# Living xylem cells encode a large number of conserved gene families responsible for vascular sap peptides

**DOI:** 10.1101/2024.11.10.622827

**Authors:** Min R. Lu, Chia-Chun Tung, Chia-En Huang, Chang-Hung Chen, Pin-Chien Liou, Chan-Yi Ivy Lin, Jhong-He Yu, Ying-Lan Chen, Ying-Chung Jimmy Lin, Isheng Jason Tsai

## Abstract

Plant long-distance signaling peptides travel through the vascular system to coordinate development and respond to environmental cues, yet their precursor genes and expression origins remain elusive. We characterized 4,804 sap peptide precursor genes in *Populus trichocarpa* using an integrated approach that combined liquid chromatography tandem mass spectrometry (LC-MS/MS) peptidomics, transcriptomics, and comparative genomics. This study expands the known precursor families from approximately 50 to thousands, the majority of which are conserved across angiosperms. Transcriptome analysis across xylem developmental stages revealed that living xylem cells, typically viewed as precursors to non-living structures, predominantly express these specifically at transitions between primary and secondary growth stages, indicating an active role in plant-wide signaling coordination. The precursor genes show conservation at the transcriptome level and are under strong purifying selection. Our findings provide a comprehensive overview of the gene families encoding sap peptides, redefining xylem as an active participant in plant communication and adaptation.

## Supplementary Tables for "Living xylem cells encode a large number of conserved gene families responsible for vascular sap peptides" (part 1 of 3)

### Sheet: Table S1
Supplementary Table 1. Total of 7,039 vascular sap peptides identified in P. trichocarpa
SeqID	Seq	Modification	Gene.ID	Observed.m.z	Observed.MW	Observed.Charge.State	MW.Error	Number.of.Fragment.Ion.Matches	Residue.Before	Residue.After	Mascot.Score	MDScore	Contribution.Score.1	Fullseq	multipletag	Start.site	End.site	Precursor.length	Start.pos	End.pos	filter
1	AAAGIIAQEVAGDVR		Potri.007G065600	720.892	1439.77	2	-0.003352	10	V	M	109.8	71.06	69.4989	MVKFTAEELRRIMDFKHNIRNMSVIAHVDHGKSTLTDSLVAAAGIIAQEVAGDVRMTDTRADEAERGITIKSTGISLYYEMSDESLKRYKGERHGNEYLINLIDSPGHVDFSSEVTAALRITDGALVVVDCIEGVCVQTETVLRQALGERIRPVLTVNKMDRCFLELQVDGEEAFQTFSRVIENANVIMATYEDPLLGDCQVYPEKGTVAFSAGLHGWAFTLTNFAQMYASKFGVDESKMMERLWGENFFDPATKKWTTKNTGSATCKRGFVQFCYEPIKQIIKTCMNDQKDKLWPMLQKLGVVMKSDEKDLMGKPLMKRVMQTWLPASTALLEMMIFHLPSPATAQRYRVENLYEGPLDDAYANAIRNCDPNGPLMLYVSKMIPASDKGRFFAFGRVFAGKVTTGLKVRIMGPNYVPGEKKDLYVKSVQRTVIWMGKRQETVEDVPCGNTVALVGLDQFITKNATLTNEKEVDAHPIRAMKFSVSPVVRVAVQCKVASDLPKLVEGLKRLAKSDPMVVCSIEESGEHIIAGAGELHLEICLKDLQDDFMGGAEIIKSDPVVSFRETVIDKSCRVVMSKSPNKHNRLYMEARPMEEGLAEAIDDGRIGPRDDPKIRGKILSEEFGWDKDLAKKIWCFGPETTGPNMVVDMCKGVQYLNEIKDSVVAGFQWASKEGALAEENMRGICFEVCDVVLHSDAIHRGGGQVIPTARRVIYASQLTAKPRLLEPVYMVEIQAPEQALGGIYSVLNQKRGHVFEEIQRPGTPLYNIKAYLPVVESFGFSGTLRAATSGQAFPQCVFDHWDTMSSDPMEAGTQAAQLVTEIRKRKGLKEQMTPLSDFEDKL*	1	41	55	844	0.0485782	0.0651659	Y
1	AAAGIIAQEVAGDVR		Potri.007G065700	720.892	1439.77	2	-0.003352	10	V	M	109.8	71.06	69.4989	MVKFTAEELRRIMDFKHNIRNMSVIAHVDHGKSTLTDSLVAAAGIIAQEVAGDVRMTDTRADEAERGITIKSTGISLYYEMSDESLKRFKGERHGNEYLINLIDSPGHVDFSSEVTAALRITDGALVVVDCIEGVCVQTETVLRQALGERIRPVLTVNKMDRCFLELQVDGEEAFQTFSRVIENANVIMATYEDPLLGDCQVYPEKGTVAFSAGLHGWAFTLTNFAQMYASKFGVDESKMMERLWGENFFDPATKKWTTKNTGSATCKRGFVQFCYEPIKQIIKTCMNDQKDKLWPMLQKLGVVMKSDEKDLMGKPLMKRVMQTWLPASTALLEMMIFHLPSPATAQRYRVENLYEGPLDDAYANAIRNCDPNGPLMLYVSKMIPASDKGRFFAFGRVFAGKVTTGLKVRIMGPNYVPGEKKDLYVKSVQRTVIWMGKRQETVEDVPCGNTVALVGLDQFITKNATLTNEKEVDAHPIRAMKFSVSPVVRVAVQCKVASDLPKLVEGLKRLAKSDPMVVCSIEESGEHIIAGAGELHLEICLKDLQDDFMGGAEIIKSDPVVSFRETVIDKSCRVVMSKSPNKHNRLYMEARPMEEGLAEAIDDGRIGPRDDPKIRGKILSEEFGWDKDLAKKIWCFGPETTGPNMVVDMCKGVQYLNEIKDSVVAGFQWASKEGALAEENMRGICFEVCDVVLHSDAIHRGGGQVIPTARRVIYASQLTAKPRLLEPVYMVEIQAPEQALGGIYSVLNQKRGHVFEEIQRPGTPLYNIKAYLPVVESFGFSGTLRAATSGQAFPQCVFDHWDTMSSDPMEAGTQAAQLVAEIRKRKGLKEQMTPLSDFEDKL*	1	41	55	844	0.0485782	0.0651659	Y
1	AAAGIIAQEVAGDVR		Potri.005G098100	720.892	1439.77	2	-0.003352	10	V	M	109.8	71.06	69.4989	MVKFTAEELRRIMDYKHNIRNMSVIAHVDHGKSTLTDSLVAAAGIIAQEVAGDVRMTDTRADEAERGITIKSTGISLYYEMADEALKNFKGERQGNEYLINLIDSPGHVDFSSEVTAALRITDGALVVVDCIEGVCVQTETVLRQALGERIRPVLTVNKMDRCFLELQVDGEEAYQTFSRVIENANVIMATYEDPLLGDCQVYPEKGTVAFSAGLHGWAFTLTNFANMYASKFKVDEGKMMERLWGENFFDPATKKWSSKNTGSPTCKRGFVQFCYEPIKQIINTCMNDQKDKLWPMLQKLGVVMKSEEKDLMGKALMKRVMQTWLPASTALLEMMIFHLPSPAKAQKYRVENLYEGPLDDVYANAIRNCDPEGPLMLYVSKMIPASDKGRFFAFGRVFSGKVSTGLKVRIMGPNFVPGEKKDLYVKSVQRTVIWMGKRQETVEDVPCGNTVAMVGLDQFITKNATLTNEKEVDAHPIRAMKFSVSPVVRVAVQCKVASDLPKLVEGLKRLAKSDPMVVCSIEESGEHIIAGAGELHLEICLKDLQEDFMGGAEIIKSDPVVSFRETVLEKSCRVVMSKSPNKHNRLYMEARPMEEGLAEAIDDGRIGPRDDPKNRAKILSEEFGWDKDLAKKIWCFGPETTGPNMVVDMCKGVQYLNEIKDSVVAGFQWASKEGALAEENMRGICFEVCDVVLHADAIHRGGGQVIPTARRVIYASQITAKPRLLEPVYLVEIQAPEQALGGIYSVLNQKRGHVFEEMQRPGTPLYNIKAYLPVIESFGFSGTLRAATSGQAFPQCVFDHWDMMSSDPLEAGTQAAQLVTDIRKRKGLKEQMTPLSDFEDKL*	1	41	55	844	0.0485782	0.0651659	Y
2	AAAGIIAQEVAGDVRM		Potri.007G065600	786.412	1570.81	2	-0.004039	10	V	T	68.63	51.21	45.5584	MVKFTAEELRRIMDFKHNIRNMSVIAHVDHGKSTLTDSLVAAAGIIAQEVAGDVRMTDTRADEAERGITIKSTGISLYYEMSDESLKRYKGERHGNEYLINLIDSPGHVDFSSEVTAALRITDGALVVVDCIEGVCVQTETVLRQALGERIRPVLTVNKMDRCFLELQVDGEEAFQTFSRVIENANVIMATYEDPLLGDCQVYPEKGTVAFSAGLHGWAFTLTNFAQMYASKFGVDESKMMERLWGENFFDPATKKWTTKNTGSATCKRGFVQFCYEPIKQIIKTCMNDQKDKLWPMLQKLGVVMKSDEKDLMGKPLMKRVMQTWLPASTALLEMMIFHLPSPATAQRYRVENLYEGPLDDAYANAIRNCDPNGPLMLYVSKMIPASDKGRFFAFGRVFAGKVTTGLKVRIMGPNYVPGEKKDLYVKSVQRTVIWMGKRQETVEDVPCGNTVALVGLDQFITKNATLTNEKEVDAHPIRAMKFSVSPVVRVAVQCKVASDLPKLVEGLKRLAKSDPMVVCSIEESGEHIIAGAGELHLEICLKDLQDDFMGGAEIIKSDPVVSFRETVIDKSCRVVMSKSPNKHNRLYMEARPMEEGLAEAIDDGRIGPRDDPKIRGKILSEEFGWDKDLAKKIWCFGPETTGPNMVVDMCKGVQYLNEIKDSVVAGFQWASKEGALAEENMRGICFEVCDVVLHSDAIHRGGGQVIPTARRVIYASQLTAKPRLLEPVYMVEIQAPEQALGGIYSVLNQKRGHVFEEIQRPGTPLYNIKAYLPVVESFGFSGTLRAATSGQAFPQCVFDHWDTMSSDPMEAGTQAAQLVTEIRKRKGLKEQMTPLSDFEDKL*	1	41	56	844	0.0485782	0.0663507	Y
2	AAAGIIAQEVAGDVRM		Potri.007G065700	786.412	1570.81	2	-0.004039	10	V	T	68.63	51.21	45.5584	MVKFTAEELRRIMDFKHNIRNMSVIAHVDHGKSTLTDSLVAAAGIIAQEVAGDVRMTDTRADEAERGITIKSTGISLYYEMSDESLKRFKGERHGNEYLINLIDSPGHVDFSSEVTAALRITDGALVVVDCIEGVCVQTETVLRQALGERIRPVLTVNKMDRCFLELQVDGEEAFQTFSRVIENANVIMATYEDPLLGDCQVYPEKGTVAFSAGLHGWAFTLTNFAQMYASKFGVDESKMMERLWGENFFDPATKKWTTKNTGSATCKRGFVQFCYEPIKQIIKTCMNDQKDKLWPMLQKLGVVMKSDEKDLMGKPLMKRVMQTWLPASTALLEMMIFHLPSPATAQRYRVENLYEGPLDDAYANAIRNCDPNGPLMLYVSKMIPASDKGRFFAFGRVFAGKVTTGLKVRIMGPNYVPGEKKDLYVKSVQRTVIWMGKRQETVEDVPCGNTVALVGLDQFITKNATLTNEKEVDAHPIRAMKFSVSPVVRVAVQCKVASDLPKLVEGLKRLAKSDPMVVCSIEESGEHIIAGAGELHLEICLKDLQDDFMGGAEIIKSDPVVSFRETVIDKSCRVVMSKSPNKHNRLYMEARPMEEGLAEAIDDGRIGPRDDPKIRGKILSEEFGWDKDLAKKIWCFGPETTGPNMVVDMCKGVQYLNEIKDSVVAGFQWASKEGALAEENMRGICFEVCDVVLHSDAIHRGGGQVIPTARRVIYASQLTAKPRLLEPVYMVEIQAPEQALGGIYSVLNQKRGHVFEEIQRPGTPLYNIKAYLPVVESFGFSGTLRAATSGQAFPQCVFDHWDTMSSDPMEAGTQAAQLVAEIRKRKGLKEQMTPLSDFEDKL*	1	41	56	844	0.0485782	0.0663507	Y
2	AAAGIIAQEVAGDVRM		Potri.005G098100	786.412	1570.81	2	-0.004039	10	V	T	68.63	51.21	45.5584	MVKFTAEELRRIMDYKHNIRNMSVIAHVDHGKSTLTDSLVAAAGIIAQEVAGDVRMTDTRADEAERGITIKSTGISLYYEMADEALKNFKGERQGNEYLINLIDSPGHVDFSSEVTAALRITDGALVVVDCIEGVCVQTETVLRQALGERIRPVLTVNKMDRCFLELQVDGEEAYQTFSRVIENANVIMATYEDPLLGDCQVYPEKGTVAFSAGLHGWAFTLTNFANMYASKFKVDEGKMMERLWGENFFDPATKKWSSKNTGSPTCKRGFVQFCYEPIKQIINTCMNDQKDKLWPMLQKLGVVMKSEEKDLMGKALMKRVMQTWLPASTALLEMMIFHLPSPAKAQKYRVENLYEGPLDDVYANAIRNCDPEGPLMLYVSKMIPASDKGRFFAFGRVFSGKVSTGLKVRIMGPNFVPGEKKDLYVKSVQRTVIWMGKRQETVEDVPCGNTVAMVGLDQFITKNATLTNEKEVDAHPIRAMKFSVSPVVRVAVQCKVASDLPKLVEGLKRLAKSDPMVVCSIEESGEHIIAGAGELHLEICLKDLQEDFMGGAEIIKSDPVVSFRETVLEKSCRVVMSKSPNKHNRLYMEARPMEEGLAEAIDDGRIGPRDDPKNRAKILSEEFGWDKDLAKKIWCFGPETTGPNMVVDMCKGVQYLNEIKDSVVAGFQWASKEGALAEENMRGICFEVCDVVLHADAIHRGGGQVIPTARRVIYASQITAKPRLLEPVYLVEIQAPEQALGGIYSVLNQKRGHVFEEMQRPGTPLYNIKAYLPVIESFGFSGTLRAATSGQAFPQCVFDHWDMMSSDPLEAGTQAAQLVTDIRKRKGLKEQMTPLSDFEDKL*	1	41	56	844	0.0485782	0.0663507	Y
2	AAAGIIAQEVAGDVRM	Oxidation (M)	Potri.007G065600	794.41	1586.81	2	-0.00323	11	V	T	68.16	50.87	45.7229	MVKFTAEELRRIMDFKHNIRNMSVIAHVDHGKSTLTDSLVAAAGIIAQEVAGDVRMTDTRADEAERGITIKSTGISLYYEMSDESLKRYKGERHGNEYLINLIDSPGHVDFSSEVTAALRITDGALVVVDCIEGVCVQTETVLRQALGERIRPVLTVNKMDRCFLELQVDGEEAFQTFSRVIENANVIMATYEDPLLGDCQVYPEKGTVAFSAGLHGWAFTLTNFAQMYASKFGVDESKMMERLWGENFFDPATKKWTTKNTGSATCKRGFVQFCYEPIKQIIKTCMNDQKDKLWPMLQKLGVVMKSDEKDLMGKPLMKRVMQTWLPASTALLEMMIFHLPSPATAQRYRVENLYEGPLDDAYANAIRNCDPNGPLMLYVSKMIPASDKGRFFAFGRVFAGKVTTGLKVRIMGPNYVPGEKKDLYVKSVQRTVIWMGKRQETVEDVPCGNTVALVGLDQFITKNATLTNEKEVDAHPIRAMKFSVSPVVRVAVQCKVASDLPKLVEGLKRLAKSDPMVVCSIEESGEHIIAGAGELHLEICLKDLQDDFMGGAEIIKSDPVVSFRETVIDKSCRVVMSKSPNKHNRLYMEARPMEEGLAEAIDDGRIGPRDDPKIRGKILSEEFGWDKDLAKKIWCFGPETTGPNMVVDMCKGVQYLNEIKDSVVAGFQWASKEGALAEENMRGICFEVCDVVLHSDAIHRGGGQVIPTARRVIYASQLTAKPRLLEPVYMVEIQAPEQALGGIYSVLNQKRGHVFEEIQRPGTPLYNIKAYLPVVESFGFSGTLRAATSGQAFPQCVFDHWDTMSSDPMEAGTQAAQLVTEIRKRKGLKEQMTPLSDFEDKL*	1	41	56	844	0.0485782	0.0663507	Y
2	AAAGIIAQEVAGDVRM	Oxidation (M)	Potri.007G065700	794.41	1586.81	2	-0.00323	11	V	T	68.16	50.87	45.7229	MVKFTAEELRRIMDFKHNIRNMSVIAHVDHGKSTLTDSLVAAAGIIAQEVAGDVRMTDTRADEAERGITIKSTGISLYYEMSDESLKRFKGERHGNEYLINLIDSPGHVDFSSEVTAALRITDGALVVVDCIEGVCVQTETVLRQALGERIRPVLTVNKMDRCFLELQVDGEEAFQTFSRVIENANVIMATYEDPLLGDCQVYPEKGTVAFSAGLHGWAFTLTNFAQMYASKFGVDESKMMERLWGENFFDPATKKWTTKNTGSATCKRGFVQFCYEPIKQIIKTCMNDQKDKLWPMLQKLGVVMKSDEKDLMGKPLMKRVMQTWLPASTALLEMMIFHLPSPATAQRYRVENLYEGPLDDAYANAIRNCDPNGPLMLYVSKMIPASDKGRFFAFGRVFAGKVTTGLKVRIMGPNYVPGEKKDLYVKSVQRTVIWMGKRQETVEDVPCGNTVALVGLDQFITKNATLTNEKEVDAHPIRAMKFSVSPVVRVAVQCKVASDLPKLVEGLKRLAKSDPMVVCSIEESGEHIIAGAGELHLEICLKDLQDDFMGGAEIIKSDPVVSFRETVIDKSCRVVMSKSPNKHNRLYMEARPMEEGLAEAIDDGRIGPRDDPKIRGKILSEEFGWDKDLAKKIWCFGPETTGPNMVVDMCKGVQYLNEIKDSVVAGFQWASKEGALAEENMRGICFEVCDVVLHSDAIHRGGGQVIPTARRVIYASQLTAKPRLLEPVYMVEIQAPEQALGGIYSVLNQKRGHVFEEIQRPGTPLYNIKAYLPVVESFGFSGTLRAATSGQAFPQCVFDHWDTMSSDPMEAGTQAAQLVAEIRKRKGLKEQMTPLSDFEDKL*	1	41	56	844	0.0485782	0.0663507	Y
2	AAAGIIAQEVAGDVRM	Oxidation (M)	Potri.005G098100	794.41	1586.81	2	-0.00323	11	V	T	68.16	50.87	45.7229	MVKFTAEELRRIMDYKHNIRNMSVIAHVDHGKSTLTDSLVAAAGIIAQEVAGDVRMTDTRADEAERGITIKSTGISLYYEMADEALKNFKGERQGNEYLINLIDSPGHVDFSSEVTAALRITDGALVVVDCIEGVCVQTETVLRQALGERIRPVLTVNKMDRCFLELQVDGEEAYQTFSRVIENANVIMATYEDPLLGDCQVYPEKGTVAFSAGLHGWAFTLTNFANMYASKFKVDEGKMMERLWGENFFDPATKKWSSKNTGSPTCKRGFVQFCYEPIKQIINTCMNDQKDKLWPMLQKLGVVMKSEEKDLMGKALMKRVMQTWLPASTALLEMMIFHLPSPAKAQKYRVENLYEGPLDDVYANAIRNCDPEGPLMLYVSKMIPASDKGRFFAFGRVFSGKVSTGLKVRIMGPNFVPGEKKDLYVKSVQRTVIWMGKRQETVEDVPCGNTVAMVGLDQFITKNATLTNEKEVDAHPIRAMKFSVSPVVRVAVQCKVASDLPKLVEGLKRLAKSDPMVVCSIEESGEHIIAGAGELHLEICLKDLQEDFMGGAEIIKSDPVVSFRETVLEKSCRVVMSKSPNKHNRLYMEARPMEEGLAEAIDDGRIGPRDDPKNRAKILSEEFGWDKDLAKKIWCFGPETTGPNMVVDMCKGVQYLNEIKDSVVAGFQWASKEGALAEENMRGICFEVCDVVLHADAIHRGGGQVIPTARRVIYASQITAKPRLLEPVYLVEIQAPEQALGGIYSVLNQKRGHVFEEMQRPGTPLYNIKAYLPVIESFGFSGTLRAATSGQAFPQCVFDHWDMMSSDPLEAGTQAAQLVTDIRKRKGLKEQMTPLSDFEDKL*	1	41	56	844	0.0485782	0.0663507	Y
3	AAAGIIAQEVAGDVRMT		Potri.007G065600	836.936	1671.86	2	-0.003871	8	V	D	64.99	38.09	35.5615	MVKFTAEELRRIMDFKHNIRNMSVIAHVDHGKSTLTDSLVAAAGIIAQEVAGDVRMTDTRADEAERGITIKSTGISLYYEMSDESLKRYKGERHGNEYLINLIDSPGHVDFSSEVTAALRITDGALVVVDCIEGVCVQTETVLRQALGERIRPVLTVNKMDRCFLELQVDGEEAFQTFSRVIENANVIMATYEDPLLGDCQVYPEKGTVAFSAGLHGWAFTLTNFAQMYASKFGVDESKMMERLWGENFFDPATKKWTTKNTGSATCKRGFVQFCYEPIKQIIKTCMNDQKDKLWPMLQKLGVVMKSDEKDLMGKPLMKRVMQTWLPASTALLEMMIFHLPSPATAQRYRVENLYEGPLDDAYANAIRNCDPNGPLMLYVSKMIPASDKGRFFAFGRVFAGKVTTGLKVRIMGPNYVPGEKKDLYVKSVQRTVIWMGKRQETVEDVPCGNTVALVGLDQFITKNATLTNEKEVDAHPIRAMKFSVSPVVRVAVQCKVASDLPKLVEGLKRLAKSDPMVVCSIEESGEHIIAGAGELHLEICLKDLQDDFMGGAEIIKSDPVVSFRETVIDKSCRVVMSKSPNKHNRLYMEARPMEEGLAEAIDDGRIGPRDDPKIRGKILSEEFGWDKDLAKKIWCFGPETTGPNMVVDMCKGVQYLNEIKDSVVAGFQWASKEGALAEENMRGICFEVCDVVLHSDAIHRGGGQVIPTARRVIYASQLTAKPRLLEPVYMVEIQAPEQALGGIYSVLNQKRGHVFEEIQRPGTPLYNIKAYLPVVESFGFSGTLRAATSGQAFPQCVFDHWDTMSSDPMEAGTQAAQLVTEIRKRKGLKEQMTPLSDFEDKL*	1	41	57	844	0.0485782	0.0675355	Y
3	AAAGIIAQEVAGDVRMT		Potri.007G065700	836.936	1671.86	2	-0.003871	8	V	D	64.99	38.09	35.5615	MVKFTAEELRRIMDFKHNIRNMSVIAHVDHGKSTLTDSLVAAAGIIAQEVAGDVRMTDTRADEAERGITIKSTGISLYYEMSDESLKRFKGERHGNEYLINLIDSPGHVDFSSEVTAALRITDGALVVVDCIEGVCVQTETVLRQALGERIRPVLTVNKMDRCFLELQVDGEEAFQTFSRVIENANVIMATYEDPLLGDCQVYPEKGTVAFSAGLHGWAFTLTNFAQMYASKFGVDESKMMERLWGENFFDPATKKWTTKNTGSATCKRGFVQFCYEPIKQIIKTCMNDQKDKLWPMLQKLGVVMKSDEKDLMGKPLMKRVMQTWLPASTALLEMMIFHLPSPATAQRYRVENLYEGPLDDAYANAIRNCDPNGPLMLYVSKMIPASDKGRFFAFGRVFAGKVTTGLKVRIMGPNYVPGEKKDLYVKSVQRTVIWMGKRQETVEDVPCGNTVALVGLDQFITKNATLTNEKEVDAHPIRAMKFSVSPVVRVAVQCKVASDLPKLVEGLKRLAKSDPMVVCSIEESGEHIIAGAGELHLEICLKDLQDDFMGGAEIIKSDPVVSFRETVIDKSCRVVMSKSPNKHNRLYMEARPMEEGLAEAIDDGRIGPRDDPKIRGKILSEEFGWDKDLAKKIWCFGPETTGPNMVVDMCKGVQYLNEIKDSVVAGFQWASKEGALAEENMRGICFEVCDVVLHSDAIHRGGGQVIPTARRVIYASQLTAKPRLLEPVYMVEIQAPEQALGGIYSVLNQKRGHVFEEIQRPGTPLYNIKAYLPVVESFGFSGTLRAATSGQAFPQCVFDHWDTMSSDPMEAGTQAAQLVAEIRKRKGLKEQMTPLSDFEDKL*	1	41	57	844	0.0485782	0.0675355	Y
3	AAAGIIAQEVAGDVRMT		Potri.005G098100	836.936	1671.86	2	-0.003871	8	V	D	64.99	38.09	35.5615	MVKFTAEELRRIMDYKHNIRNMSVIAHVDHGKSTLTDSLVAAAGIIAQEVAGDVRMTDTRADEAERGITIKSTGISLYYEMADEALKNFKGERQGNEYLINLIDSPGHVDFSSEVTAALRITDGALVVVDCIEGVCVQTETVLRQALGERIRPVLTVNKMDRCFLELQVDGEEAYQTFSRVIENANVIMATYEDPLLGDCQVYPEKGTVAFSAGLHGWAFTLTNFANMYASKFKVDEGKMMERLWGENFFDPATKKWSSKNTGSPTCKRGFVQFCYEPIKQIINTCMNDQKDKLWPMLQKLGVVMKSEEKDLMGKALMKRVMQTWLPASTALLEMMIFHLPSPAKAQKYRVENLYEGPLDDVYANAIRNCDPEGPLMLYVSKMIPASDKGRFFAFGRVFSGKVSTGLKVRIMGPNFVPGEKKDLYVKSVQRTVIWMGKRQETVEDVPCGNTVAMVGLDQFITKNATLTNEKEVDAHPIRAMKFSVSPVVRVAVQCKVASDLPKLVEGLKRLAKSDPMVVCSIEESGEHIIAGAGELHLEICLKDLQEDFMGGAEIIKSDPVVSFRETVLEKSCRVVMSKSPNKHNRLYMEARPMEEGLAEAIDDGRIGPRDDPKNRAKILSEEFGWDKDLAKKIWCFGPETTGPNMVVDMCKGVQYLNEIKDSVVAGFQWASKEGALAEENMRGICFEVCDVVLHADAIHRGGGQVIPTARRVIYASQITAKPRLLEPVYLVEIQAPEQALGGIYSVLNQKRGHVFEEMQRPGTPLYNIKAYLPVIESFGFSGTLRAATSGQAFPQCVFDHWDMMSSDPLEAGTQAAQLVTDIRKRKGLKEQMTPLSDFEDKL*	1	41	57	844	0.0485782	0.0675355	Y
3	AAAGIIAQEVAGDVRMT	Oxidation (M)	Potri.007G065600	844.933	1687.85	2	-0.005138	11	V	D	77.18	60.06	53.4012	MVKFTAEELRRIMDFKHNIRNMSVIAHVDHGKSTLTDSLVAAAGIIAQEVAGDVRMTDTRADEAERGITIKSTGISLYYEMSDESLKRYKGERHGNEYLINLIDSPGHVDFSSEVTAALRITDGALVVVDCIEGVCVQTETVLRQALGERIRPVLTVNKMDRCFLELQVDGEEAFQTFSRVIENANVIMATYEDPLLGDCQVYPEKGTVAFSAGLHGWAFTLTNFAQMYASKFGVDESKMMERLWGENFFDPATKKWTTKNTGSATCKRGFVQFCYEPIKQIIKTCMNDQKDKLWPMLQKLGVVMKSDEKDLMGKPLMKRVMQTWLPASTALLEMMIFHLPSPATAQRYRVENLYEGPLDDAYANAIRNCDPNGPLMLYVSKMIPASDKGRFFAFGRVFAGKVTTGLKVRIMGPNYVPGEKKDLYVKSVQRTVIWMGKRQETVEDVPCGNTVALVGLDQFITKNATLTNEKEVDAHPIRAMKFSVSPVVRVAVQCKVASDLPKLVEGLKRLAKSDPMVVCSIEESGEHIIAGAGELHLEICLKDLQDDFMGGAEIIKSDPVVSFRETVIDKSCRVVMSKSPNKHNRLYMEARPMEEGLAEAIDDGRIGPRDDPKIRGKILSEEFGWDKDLAKKIWCFGPETTGPNMVVDMCKGVQYLNEIKDSVVAGFQWASKEGALAEENMRGICFEVCDVVLHSDAIHRGGGQVIPTARRVIYASQLTAKPRLLEPVYMVEIQAPEQALGGIYSVLNQKRGHVFEEIQRPGTPLYNIKAYLPVVESFGFSGTLRAATSGQAFPQCVFDHWDTMSSDPMEAGTQAAQLVTEIRKRKGLKEQMTPLSDFEDKL*	1	41	57	844	0.0485782	0.0675355	Y
3	AAAGIIAQEVAGDVRMT	Oxidation (M)	Potri.007G065700	844.933	1687.85	2	-0.005138	11	V	D	77.18	60.06	53.4012	MVKFTAEELRRIMDFKHNIRNMSVIAHVDHGKSTLTDSLVAAAGIIAQEVAGDVRMTDTRADEAERGITIKSTGISLYYEMSDESLKRFKGERHGNEYLINLIDSPGHVDFSSEVTAALRITDGALVVVDCIEGVCVQTETVLRQALGERIRPVLTVNKMDRCFLELQVDGEEAFQTFSRVIENANVIMATYEDPLLGDCQVYPEKGTVAFSAGLHGWAFTLTNFAQMYASKFGVDESKMMERLWGENFFDPATKKWTTKNTGSATCKRGFVQFCYEPIKQIIKTCMNDQKDKLWPMLQKLGVVMKSDEKDLMGKPLMKRVMQTWLPASTALLEMMIFHLPSPATAQRYRVENLYEGPLDDAYANAIRNCDPNGPLMLYVSKMIPASDKGRFFAFGRVFAGKVTTGLKVRIMGPNYVPGEKKDLYVKSVQRTVIWMGKRQETVEDVPCGNTVALVGLDQFITKNATLTNEKEVDAHPIRAMKFSVSPVVRVAVQCKVASDLPKLVEGLKRLAKSDPMVVCSIEESGEHIIAGAGELHLEICLKDLQDDFMGGAEIIKSDPVVSFRETVIDKSCRVVMSKSPNKHNRLYMEARPMEEGLAEAIDDGRIGPRDDPKIRGKILSEEFGWDKDLAKKIWCFGPETTGPNMVVDMCKGVQYLNEIKDSVVAGFQWASKEGALAEENMRGICFEVCDVVLHSDAIHRGGGQVIPTARRVIYASQLTAKPRLLEPVYMVEIQAPEQALGGIYSVLNQKRGHVFEEIQRPGTPLYNIKAYLPVVESFGFSGTLRAATSGQAFPQCVFDHWDTMSSDPMEAGTQAAQLVAEIRKRKGLKEQMTPLSDFEDKL*	1	41	57	844	0.0485782	0.0675355	Y
3	AAAGIIAQEVAGDVRMT	Oxidation (M)	Potri.005G098100	844.933	1687.85	2	-0.005138	11	V	D	77.18	60.06	53.4012	MVKFTAEELRRIMDYKHNIRNMSVIAHVDHGKSTLTDSLVAAAGIIAQEVAGDVRMTDTRADEAERGITIKSTGISLYYEMADEALKNFKGERQGNEYLINLIDSPGHVDFSSEVTAALRITDGALVVVDCIEGVCVQTETVLRQALGERIRPVLTVNKMDRCFLELQVDGEEAYQTFSRVIENANVIMATYEDPLLGDCQVYPEKGTVAFSAGLHGWAFTLTNFANMYASKFKVDEGKMMERLWGENFFDPATKKWSSKNTGSPTCKRGFVQFCYEPIKQIINTCMNDQKDKLWPMLQKLGVVMKSEEKDLMGKALMKRVMQTWLPASTALLEMMIFHLPSPAKAQKYRVENLYEGPLDDVYANAIRNCDPEGPLMLYVSKMIPASDKGRFFAFGRVFSGKVSTGLKVRIMGPNFVPGEKKDLYVKSVQRTVIWMGKRQETVEDVPCGNTVAMVGLDQFITKNATLTNEKEVDAHPIRAMKFSVSPVVRVAVQCKVASDLPKLVEGLKRLAKSDPMVVCSIEESGEHIIAGAGELHLEICLKDLQEDFMGGAEIIKSDPVVSFRETVLEKSCRVVMSKSPNKHNRLYMEARPMEEGLAEAIDDGRIGPRDDPKNRAKILSEEFGWDKDLAKKIWCFGPETTGPNMVVDMCKGVQYLNEIKDSVVAGFQWASKEGALAEENMRGICFEVCDVVLHADAIHRGGGQVIPTARRVIYASQITAKPRLLEPVYLVEIQAPEQALGGIYSVLNQKRGHVFEEMQRPGTPLYNIKAYLPVIESFGFSGTLRAATSGQAFPQCVFDHWDMMSSDPLEAGTQAAQLVTDIRKRKGLKEQMTPLSDFEDKL*	1	41	57	844	0.0485782	0.0675355	Y
4	AAAPGGAPAAAKEEEKKEEPAEESDDDMGFSLFD		Potri.008G066300	878.399	3509.57	4	1.01977	7	A	-	29.08	11.79	6.27273	MVNKLSKADKKIAYDAKLCQLLDEYSQILIAAADNVGSTQLQNIRRGLRGDSVVLMGKNTMMKRSVRIHSEKTGNKTFLNLIPLLQGNVGLIFTKGDLKEVSEEVAKYKVGAPARVGLVAPIDVVVPPGNTGLDPSQTSFFQVLNIPTKINKGTVEIITPVELIKKGDKVGSSEAALLAKLGIRPFSYGLVVLSVYDNGSVFSPTVLDLTEDDLVEKFATGITMITSLSLAISYPTLAAAPHMFINAYKNILSVAVATEYSYPQAEEVKEFLKDPSKFAVAAAPAAAAAAAPGGAPAAAKEEEKKEEPAEESDDDMGFSLFD*	1	289	322	323	0.894737	0.996904	Y
5	AAARDELLEAGMTDALMASGDQRSRL	2 x Oxidation (M)	Potri.004G115700	695.837	2779.32	4	-0.004049	15	N	M	58.41	43.94	38.5543	MTDIFEGYERQYCELSSNLSRKCTAALSLDGEKKKQKISEVKAGLEDAEALIRKMDLEARNLQPNVKAVLLAKLREYKSDLNNLKTEVKRIGSGNLNAAARDELLEAGMTDALMASGDQRSRLMMATERLYHSSDRIKDSRRTMLETEELGVSILQDLHQQRQSLLHAHNTLHGVDDNIGKSKRVLTAISRRMNRNKWMISAIIAVLVVAVILILYFKLK*	1	98	123	221	0.443439	0.556561	Y
5	AAARDELLEAGMTDALMASGDQRSRL	2 x Oxidation (M)	Potri.004G115700	695.837	2779.32	4	-0.004049	15	N	M	58.41	43.94	38.5543	MLFFFKFFPEKKKQKISEVKAGLEDAEALIRKMDLEARNLQPNVKAVLLAKLREYKSDLNNLKTEVKRIGSGNLNAAARDELLEAGMTDALMASGDQRSRLMMATERLYHSSDRIKDSRRTMLETEELGVSILQDLHQQRQSLLHAHNTLHGVDDNIGKSKRVLTAISRRMNRNKWMISAIIAVLVVAVILILYFKLK*	1	76	101	199	0.38191	0.507538	Y
6	AAARDELLEAGMTDALMASGDQRSRLM	3 x Oxidation (M)	Potri.004G115700	732.596	2926.35	4	-0.005026	15	N	M	16.18	10.76	4.07137	MTDIFEGYERQYCELSSNLSRKCTAALSLDGEKKKQKISEVKAGLEDAEALIRKMDLEARNLQPNVKAVLLAKLREYKSDLNNLKTEVKRIGSGNLNAAARDELLEAGMTDALMASGDQRSRLMMATERLYHSSDRIKDSRRTMLETEELGVSILQDLHQQRQSLLHAHNTLHGVDDNIGKSKRVLTAISRRMNRNKWMISAIIAVLVVAVILILYFKLK*	1	98	124	221	0.443439	0.561086	Y
6	AAARDELLEAGMTDALMASGDQRSRLM	3 x Oxidation (M)	Potri.004G115700	732.596	2926.35	4	-0.005026	15	N	M	16.18	10.76	4.07137	MLFFFKFFPEKKKQKISEVKAGLEDAEALIRKMDLEARNLQPNVKAVLLAKLREYKSDLNNLKTEVKRIGSGNLNAAARDELLEAGMTDALMASGDQRSRLMMATERLYHSSDRIKDSRRTMLETEELGVSILQDLHQQRQSLLHAHNTLHGVDDNIGKSKRVLTAISRRMNRNKWMISAIIAVLVVAVILILYFKLK*	1	76	102	199	0.38191	0.512563	Y
7	AADDAEEGSK		Potri.001G286700	496.712	991.409	2	-0.000805	5	D	M	34.04	13.15	10.6777	MAEAETFAFQAEINQLLSLIINTFYSNKEIFLRELISNSSDALDKIRFDSLTDKSKLDAQPELFIHIIPDKASNTLTIIDSGIGMTKSDLVNNLGTIARSGTKEFMEAVTAGADVSMIGQFGVGFYSAYLVADKVVVTTKHNDDEQYVWESQAGGSFTVTRDTSGENLGRGTKITLFLKEDQLEYLEERRLKDLIKKHSEFISYPISLWIEKTTEKEISDDEDEEDKKDEEDKKDEEGNVEDVDEEKDKEEKKKKKIKEISHEWSLVNKQKPIWMRKPEEITKEEYGAFYKSLTNDWEEHLAVKHFSVEGQLEFKAVLFVPKRAPFDLFDTKKKQNNIKLYVRRVFIMDNCEELMPEYLSFVKGIVDSEDLPLNISREMLQQNKILKVIRKNLVKKCVELFFEIAENKEDYDKFYEAFSKNLKLGIHEDSQNKSKIAELLRYHSTKSGDELTSLKDYVTRMKEGQSDIYYITGESKKAVENSPFLEKLKKKGYEVLYMVDAIDEYAVGQLKEFEGKKLVSATKEGLKIDETEDEKKKKEELTEKFEGLCKVIKDVLGDRVEKVVVSDRVVDSPCCLVTGEYGWSANMERIMKAQALRDNSMAGYMSSKKTMEINPENPIMDELRKRADADKNDKSVKDLVLLLFETALLTSGFSLDDPNTFGSRIHRMLKLGLSIDEDTADADTDMPPLEDAADDAEEGSKMEEVD*	1	692	701	707	0.978784	0.991513	Y
8	AADESTGTIGK		Potri.006G165700	525.258	1048.5	2	-0.001368	7	L	R	38.88	28.49	22.179	MSCFKNKYADELVKNAAYIGTPGKGILAADESTGTIGKRLSSINVENVEENRRALRELLFCTPGALQHLSGVIFYEETLYQKTASGKPFVDVLKKGGVLPGIKVDKGTVELPGTNGETTTQGLDGLGQRCAKYYEAGARFAKWRAVLKIGLTEPSELAIHENAYGLARYAAICQENGLVPIVEPEILIDGSHSIEKCAAVTERVLAACYKALNDHHVMLEGTLLKPNMVTPGSDAPKVANEVIAKFTVRALQRTVPAAVPAIVFLSGGQSEEEATRNLNAINKLKTKKPWSLSFSFGRALQQSTLKAWAGKTENVEKARAAFLCRCKANSEATLGTYQGDAAPGEGASESLHVKDYKY*	1	28	38	359	0.0779944	0.10585	Y
8	AADESTGTIGK		Potri.011G165000	525.258	1048.5	2	-0.001368	7	L	R	38.88	28.49	22.179	MSAFVGKYADELIKTAKYIATPGKGILAADESTGTIGKRLSSINVENIESNRQALRELLFKSGKALPYLSGVILFEETLYQKSSDGKPFVEVLQENNVIPGIKVDKGVVELAGTNGETTTQGFDSLGARCQQYYKAGARFAKWRAVLKIGPTEPSELSIQQNAQGLARYAIICQENGLVPIVEPEILTDGAHDIKKCAAATETVLAAVYKALNDHHVLLEGTLLKPNMVTPGSDSPKVTPEVIAEFTVTALRRTVPPAVPGIVFLSGGQSEEEATLNLNAMNKLEVLKPWTLSFSFGRALQKSTLKTWAGKKENVEKAQEVFLVRCKGNSDATLGKYAGGGTGGLASESLFEKGYKY*	1	28	38	358	0.0782123	0.106145	Y
8	AADESTGTIGK		Potri.001G468100	525.258	1048.5	2	-0.001368	7	L	R	38.88	28.49	22.179	MSAFVGKYADELIKTAKYIATPGKGILAADESTGTIGKRLSSINVENIESNRQALRELLFTSGKALPYLSGVILFEETLYQKASDGKPFVEVLQENNIIPGIKVDKGVVELAGTNGETTTQGFDSLGARCQQYYKAGARFAKWRAVLKIGPTEPSELSIQQNAQGLARYAIICQENGLVPIVEPEILTDGSHDIKKCAAVTETVLAAVYKALNDQHVLLEGTLLKPNMVTPGSDSPKVTPEVIAEYTVTALRRTVPPAVPGIVFLSGGQSEEEATLNLNAMNKLEVLKPWTLSFSFGRALQKSTLKTWAGKKENVEKAQEVFLVRCKGNSEATLGKYTGGGAGGLASESLFEKGYKY*	1	28	38	358	0.0782123	0.106145	Y
8	AADESTGTIGK		Potri.018G090100	525.258	1048.5	2	-0.001368	7	L	R	38.88	28.49	22.179	MSCFKSKYADELIKNAAYIGTPGKGILAADESTGTIGKRLSSINVENVEENRRALRELLFCAPGALQYLSGVILFEETLYQKTASGKPFVDVLKEGGVLPGIKVDKGTVELAGTNGETTTQGLDGLGQRCAKYYEAGARFAKWRAVLNIGANEPSELAIHENAYGLARYAVICQENGLVPIVEPEILVDGSHDIEKCAAVTERVLAACYKALNDHHAILEGTLLKPNMVTPGSEAPKVAHEVIAEYTVRALQRTVPPAVPAIVFLSGGQSEEEATLNLNAMNKLNTKKPWSLSFSFGRALQQSTLKAWAGKPENVGKARAALLARCKANSEATLGTYKGDATLGEGASESLHVKDYKY*	1	28	38	359	0.0779944	0.10585	Y
9	AADESTGTIGKR		Potri.006G165700	402.542	1204.6	3	-0.001441	6	L	L	42.36	24.8	18.7266	MSCFKNKYADELVKNAAYIGTPGKGILAADESTGTIGKRLSSINVENVEENRRALRELLFCTPGALQHLSGVIFYEETLYQKTASGKPFVDVLKKGGVLPGIKVDKGTVELPGTNGETTTQGLDGLGQRCAKYYEAGARFAKWRAVLKIGLTEPSELAIHENAYGLARYAAICQENGLVPIVEPEILIDGSHSIEKCAAVTERVLAACYKALNDHHVMLEGTLLKPNMVTPGSDAPKVANEVIAKFTVRALQRTVPAAVPAIVFLSGGQSEEEATRNLNAINKLKTKKPWSLSFSFGRALQQSTLKAWAGKTENVEKARAAFLCRCKANSEATLGTYQGDAAPGEGASESLHVKDYKY*	1	28	39	359	0.0779944	0.108635	Y
9	AADESTGTIGKR		Potri.011G165000	402.542	1204.6	3	-0.001441	6	L	L	42.36	24.8	18.7266	MSAFVGKYADELIKTAKYIATPGKGILAADESTGTIGKRLSSINVENIESNRQALRELLFKSGKALPYLSGVILFEETLYQKSSDGKPFVEVLQENNVIPGIKVDKGVVELAGTNGETTTQGFDSLGARCQQYYKAGARFAKWRAVLKIGPTEPSELSIQQNAQGLARYAIICQENGLVPIVEPEILTDGAHDIKKCAAATETVLAAVYKALNDHHVLLEGTLLKPNMVTPGSDSPKVTPEVIAEFTVTALRRTVPPAVPGIVFLSGGQSEEEATLNLNAMNKLEVLKPWTLSFSFGRALQKSTLKTWAGKKENVEKAQEVFLVRCKGNSDATLGKYAGGGTGGLASESLFEKGYKY*	1	28	39	358	0.0782123	0.108939	Y
9	AADESTGTIGKR		Potri.001G468100	402.542	1204.6	3	-0.001441	6	L	L	42.36	24.8	18.7266	MSAFVGKYADELIKTAKYIATPGKGILAADESTGTIGKRLSSINVENIESNRQALRELLFTSGKALPYLSGVILFEETLYQKASDGKPFVEVLQENNIIPGIKVDKGVVELAGTNGETTTQGFDSLGARCQQYYKAGARFAKWRAVLKIGPTEPSELSIQQNAQGLARYAIICQENGLVPIVEPEILTDGSHDIKKCAAVTETVLAAVYKALNDQHVLLEGTLLKPNMVTPGSDSPKVTPEVIAEYTVTALRRTVPPAVPGIVFLSGGQSEEEATLNLNAMNKLEVLKPWTLSFSFGRALQKSTLKTWAGKKENVEKAQEVFLVRCKGNSEATLGKYTGGGAGGLASESLFEKGYKY*	1	28	39	358	0.0782123	0.108939	Y
9	AADESTGTIGKR		Potri.018G090100	402.542	1204.6	3	-0.001441	6	L	L	42.36	24.8	18.7266	MSCFKSKYADELIKNAAYIGTPGKGILAADESTGTIGKRLSSINVENVEENRRALRELLFCAPGALQYLSGVILFEETLYQKTASGKPFVDVLKEGGVLPGIKVDKGTVELAGTNGETTTQGLDGLGQRCAKYYEAGARFAKWRAVLNIGANEPSELAIHENAYGLARYAVICQENGLVPIVEPEILVDGSHDIEKCAAVTERVLAACYKALNDHHAILEGTLLKPNMVTPGSEAPKVAHEVIAEYTVRALQRTVPPAVPAIVFLSGGQSEEEATLNLNAMNKLNTKKPWSLSFSFGRALQQSTLKAWAGKPENVGKARAALLARCKANSEATLGTYKGDATLGEGASESLHVKDYKY*	1	28	39	359	0.0779944	0.108635	Y
10	AADESTGTIGKRL		Potri.006G165700	440.236	1317.69	3	-0.002587	6	L	S	39.3	25.48	18.0912	MSCFKNKYADELVKNAAYIGTPGKGILAADESTGTIGKRLSSINVENVEENRRALRELLFCTPGALQHLSGVIFYEETLYQKTASGKPFVDVLKKGGVLPGIKVDKGTVELPGTNGETTTQGLDGLGQRCAKYYEAGARFAKWRAVLKIGLTEPSELAIHENAYGLARYAAICQENGLVPIVEPEILIDGSHSIEKCAAVTERVLAACYKALNDHHVMLEGTLLKPNMVTPGSDAPKVANEVIAKFTVRALQRTVPAAVPAIVFLSGGQSEEEATRNLNAINKLKTKKPWSLSFSFGRALQQSTLKAWAGKTENVEKARAAFLCRCKANSEATLGTYQGDAAPGEGASESLHVKDYKY*	1	28	40	359	0.0779944	0.111421	Y
10	AADESTGTIGKRL		Potri.011G165000	440.236	1317.69	3	-0.002587	6	L	S	39.3	25.48	18.0912	MSAFVGKYADELIKTAKYIATPGKGILAADESTGTIGKRLSSINVENIESNRQALRELLFKSGKALPYLSGVILFEETLYQKSSDGKPFVEVLQENNVIPGIKVDKGVVELAGTNGETTTQGFDSLGARCQQYYKAGARFAKWRAVLKIGPTEPSELSIQQNAQGLARYAIICQENGLVPIVEPEILTDGAHDIKKCAAATETVLAAVYKALNDHHVLLEGTLLKPNMVTPGSDSPKVTPEVIAEFTVTALRRTVPPAVPGIVFLSGGQSEEEATLNLNAMNKLEVLKPWTLSFSFGRALQKSTLKTWAGKKENVEKAQEVFLVRCKGNSDATLGKYAGGGTGGLASESLFEKGYKY*	1	28	40	358	0.0782123	0.111732	Y
10	AADESTGTIGKRL		Potri.001G468100	440.236	1317.69	3	-0.002587	6	L	S	39.3	25.48	18.0912	MSAFVGKYADELIKTAKYIATPGKGILAADESTGTIGKRLSSINVENIESNRQALRELLFTSGKALPYLSGVILFEETLYQKASDGKPFVEVLQENNIIPGIKVDKGVVELAGTNGETTTQGFDSLGARCQQYYKAGARFAKWRAVLKIGPTEPSELSIQQNAQGLARYAIICQENGLVPIVEPEILTDGSHDIKKCAAVTETVLAAVYKALNDQHVLLEGTLLKPNMVTPGSDSPKVTPEVIAEYTVTALRRTVPPAVPGIVFLSGGQSEEEATLNLNAMNKLEVLKPWTLSFSFGRALQKSTLKTWAGKKENVEKAQEVFLVRCKGNSEATLGKYTGGGAGGLASESLFEKGYKY*	1	28	40	358	0.0782123	0.111732	Y
10	AADESTGTIGKRL		Potri.018G090100	440.236	1317.69	3	-0.002587	6	L	S	39.3	25.48	18.0912	MSCFKSKYADELIKNAAYIGTPGKGILAADESTGTIGKRLSSINVENVEENRRALRELLFCAPGALQYLSGVILFEETLYQKTASGKPFVDVLKEGGVLPGIKVDKGTVELAGTNGETTTQGLDGLGQRCAKYYEAGARFAKWRAVLNIGANEPSELAIHENAYGLARYAVICQENGLVPIVEPEILVDGSHDIEKCAAVTERVLAACYKALNDHHAILEGTLLKPNMVTPGSEAPKVAHEVIAEYTVRALQRTVPPAVPAIVFLSGGQSEEEATLNLNAMNKLNTKKPWSLSFSFGRALQQSTLKAWAGKPENVGKARAALLARCKANSEATLGTYKGDATLGEGASESLHVKDYKY*	1	28	40	359	0.0779944	0.111421	Y
11	AADESTGTIGKRLS		Potri.006G165700	703.367	1404.72	2	-0.001522	9	L	S	91.4	67.79	62.4571	MSCFKNKYADELVKNAAYIGTPGKGILAADESTGTIGKRLSSINVENVEENRRALRELLFCTPGALQHLSGVIFYEETLYQKTASGKPFVDVLKKGGVLPGIKVDKGTVELPGTNGETTTQGLDGLGQRCAKYYEAGARFAKWRAVLKIGLTEPSELAIHENAYGLARYAAICQENGLVPIVEPEILIDGSHSIEKCAAVTERVLAACYKALNDHHVMLEGTLLKPNMVTPGSDAPKVANEVIAKFTVRALQRTVPAAVPAIVFLSGGQSEEEATRNLNAINKLKTKKPWSLSFSFGRALQQSTLKAWAGKTENVEKARAAFLCRCKANSEATLGTYQGDAAPGEGASESLHVKDYKY*	1	28	41	359	0.0779944	0.114206	Y
11	AADESTGTIGKRLS		Potri.011G165000	703.367	1404.72	2	-0.001522	9	L	S	91.4	67.79	62.4571	MSAFVGKYADELIKTAKYIATPGKGILAADESTGTIGKRLSSINVENIESNRQALRELLFKSGKALPYLSGVILFEETLYQKSSDGKPFVEVLQENNVIPGIKVDKGVVELAGTNGETTTQGFDSLGARCQQYYKAGARFAKWRAVLKIGPTEPSELSIQQNAQGLARYAIICQENGLVPIVEPEILTDGAHDIKKCAAATETVLAAVYKALNDHHVLLEGTLLKPNMVTPGSDSPKVTPEVIAEFTVTALRRTVPPAVPGIVFLSGGQSEEEATLNLNAMNKLEVLKPWTLSFSFGRALQKSTLKTWAGKKENVEKAQEVFLVRCKGNSDATLGKYAGGGTGGLASESLFEKGYKY*	1	28	41	358	0.0782123	0.114525	Y
11	AADESTGTIGKRLS		Potri.001G468100	703.367	1404.72	2	-0.001522	9	L	S	91.4	67.79	62.4571	MSAFVGKYADELIKTAKYIATPGKGILAADESTGTIGKRLSSINVENIESNRQALRELLFTSGKALPYLSGVILFEETLYQKASDGKPFVEVLQENNIIPGIKVDKGVVELAGTNGETTTQGFDSLGARCQQYYKAGARFAKWRAVLKIGPTEPSELSIQQNAQGLARYAIICQENGLVPIVEPEILTDGSHDIKKCAAVTETVLAAVYKALNDQHVLLEGTLLKPNMVTPGSDSPKVTPEVIAEYTVTALRRTVPPAVPGIVFLSGGQSEEEATLNLNAMNKLEVLKPWTLSFSFGRALQKSTLKTWAGKKENVEKAQEVFLVRCKGNSEATLGKYTGGGAGGLASESLFEKGYKY*	1	28	41	358	0.0782123	0.114525	Y
11	AADESTGTIGKRLS		Potri.018G090100	703.367	1404.72	2	-0.001522	9	L	S	91.4	67.79	62.4571	MSCFKSKYADELIKNAAYIGTPGKGILAADESTGTIGKRLSSINVENVEENRRALRELLFCAPGALQYLSGVILFEETLYQKTASGKPFVDVLKEGGVLPGIKVDKGTVELAGTNGETTTQGLDGLGQRCAKYYEAGARFAKWRAVLNIGANEPSELAIHENAYGLARYAVICQENGLVPIVEPEILVDGSHDIEKCAAVTERVLAACYKALNDHHAILEGTLLKPNMVTPGSEAPKVAHEVIAEYTVRALQRTVPPAVPAIVFLSGGQSEEEATLNLNAMNKLNTKKPWSLSFSFGRALQQSTLKAWAGKPENVGKARAALLARCKANSEATLGTYKGDATLGEGASESLHVKDYKY*	1	28	41	359	0.0779944	0.114206	Y
12	AADLAPTHPIR		Potri.005G157700	581.322	1160.63	2	-0.00143	5	A	L	34.71	21.52	14.7803	MVTTTTVPDNLTRDQYVYLAKLAEQAERYEEMVQFMQKLVLGNTPGGELNVEERNLLSVAYKNVIGSLRAAWRIVSSIEQKEEGRKNEDHVVFVKEYRSKVESELSDVCASILRLLDSNLIPSATASESKVFYLKMKGDYHRYLAEFKVGDERKAAAEDTMLSYKAAQDIAAADLAPTHPIRLGLALNFSVFYYEILNQSDKACSMAKQAFEEAIAELDTLGEESYKDSTLIMQLLRDNLTLWTSDVQDQLDEP*	1	172	182	255	0.67451	0.713725	Y
13	AADLAPTHPIRL		Potri.005G157700	425.578	1273.71	3	-0.001426	5	A	G	47.99	26.69	22.5808	MVTTTTVPDNLTRDQYVYLAKLAEQAERYEEMVQFMQKLVLGNTPGGELNVEERNLLSVAYKNVIGSLRAAWRIVSSIEQKEEGRKNEDHVVFVKEYRSKVESELSDVCASILRLLDSNLIPSATASESKVFYLKMKGDYHRYLAEFKVGDERKAAAEDTMLSYKAAQDIAAADLAPTHPIRLGLALNFSVFYYEILNQSDKACSMAKQAFEEAIAELDTLGEESYKDSTLIMQLLRDNLTLWTSDVQDQLDEP*	1	172	183	255	0.67451	0.717647	Y
14	AADLAPTHPIRLG		Potri.005G157700	444.585	1330.73	3	-0.001289	7	A	L	27.14	13.34	8.41513	MVTTTTVPDNLTRDQYVYLAKLAEQAERYEEMVQFMQKLVLGNTPGGELNVEERNLLSVAYKNVIGSLRAAWRIVSSIEQKEEGRKNEDHVVFVKEYRSKVESELSDVCASILRLLDSNLIPSATASESKVFYLKMKGDYHRYLAEFKVGDERKAAAEDTMLSYKAAQDIAAADLAPTHPIRLGLALNFSVFYYEILNQSDKACSMAKQAFEEAIAELDTLGEESYKDSTLIMQLLRDNLTLWTSDVQDQLDEP*	1	172	184	255	0.67451	0.721569	Y
15	AADLAPTHPIRLGL		Potri.005G157700	482.279	1443.82	3	-0.004081	7	A	A	22.47	9.3	5.06989	MVTTTTVPDNLTRDQYVYLAKLAEQAERYEEMVQFMQKLVLGNTPGGELNVEERNLLSVAYKNVIGSLRAAWRIVSSIEQKEEGRKNEDHVVFVKEYRSKVESELSDVCASILRLLDSNLIPSATASESKVFYLKMKGDYHRYLAEFKVGDERKAAAEDTMLSYKAAQDIAAADLAPTHPIRLGLALNFSVFYYEILNQSDKACSMAKQAFEEAIAELDTLGEESYKDSTLIMQLLRDNLTLWTSDVQDQLDEP*	1	172	185	255	0.67451	0.72549	Y
16	AADLIEKL		Potri.005G044800	436.757	871.5	2	-0.00111	6	D	V	34.32	12.67	7.74509	MAASTGSLISMQSRHGMATSRICSLKPVSLSNQGRSYLSFGLRSMPARSLRVSCAAKPETVEKVCEIVKKQLALADGTPVTGESKFTALGADSLDTVEIVMGLEEAFGISVEEESAQSIATVQDAADLIEKLVEKKD*	1	125	132	138	0.905797	0.956522	Y
16	AADLIEKL		Potri.013G031300	436.757	871.5	2	-0.00111	6	D	V	34.32	12.67	7.74509	MAASTGSFISMQSRPGMAASRISGLKPVSLSNQGRNTLSFGLRSMPARRLRVSCAQAKPETIDKVCEIVKKQLALSDEIPVTGESKFTTLGADSLDTVEIVMGLEEAFGISVEEESAQSIATVQDAADLIEKLVEKKD*	1	126	133	139	0.906475	0.956835	Y
16	AADLIEKL		Potri.013G031300	436.757	871.5	2	-0.00111	6	D	V	34.32	12.67	7.74509	MAASTGSFISMQSRPGMAASRISGLKPVSLSNQGRNTLSFGLRSMPARRLRVSCAAKPETIDKVCEIVKKQLALSDEIPVTGESKFTTLGADSLDTVEIVMGLEEAFGISVEEESAQSIATVQDAADLIEKLVEKKD*	1	125	132	138	0.905797	0.956522	Y
17	AAEEGSKM		Potri.006G002800	411.687	821.359	2	-0.000147	6	D	E	33.97	19.53	14.2396	MAETETFAFQAEINQLLSLIINTFYSNKEIFLRELISNSSDALDKIRFDSLTDKSKLDAQPELFIHIIPDKANNSLTIIDSGIGMTKSDLVNNLGTIARSGTKEFMEAVTAGADVSMIGQFGVGFYSSYLVADKVVVTSKHNDDEQYVWESQAGGSFTVTRDTSGENLGRGSKITLFLKEDQLEYLEERRLKDLIKKHSEFISYPISLWIEKTTEKEISDDEDEDVEDKKDEEGNVEDVDDEKDKEEKKKKKIKEISHEWSLVNKQKPIWMRKPEEITKEEYGAFYKSLTNDWEEHLAVKHFSVEGQLEFKAVLFVPKRAPFDLFDTKKKQNNIKLYVRRVFIMDNCEELMPEYLSFVKGIVDSEDLPLNISREMLQQNKILKVIRKNLVKKCIELFFEIAENKEDYDKFYEAFSKNLKLGIHEDSQNKTKIAELLRYHSTKSGDELTSLKDYVTRMKEGQSDIYYITGESKKAVENSPFLEKLKKKGYEVLYMVDAIDEYAVGQLKEFEGKKLVSATKEGLKIDETEDEKKKSEESKEKFEGLCKVIKDVLGDRVEKVVVSDRVVDSPCCLVTGEYGWSANMERIMKAQALRDNSMAGYMSSKKTMEINPENPIMDELRKRADADKNDKSVKDLVLLLFETALLTSGFSLDDPNTFGSRIHRMLKLGLSIDEDSGDADTDMPPLEDAAEEGSKMEEVD*	1	688	695	700	0.982857	0.992857	Y
18	AAEMNKR		Potri.006G130900	410.21	818.405	2	-0.001582	6	E	S	41.1	16.9	11.5152	MGKEKVHINIVVIGHVDSGKSTTTGHLIYKLGGIDKRVIERFEKEAAEMNKRSFKYAWVLDKLKAERERGITIDIALWKFETTRYYCTVIDAPGHRDFIKNMITGTSQADCAVLIIDSTTGGFEAGISKDGQTREHALLAFTLGVKQMICCCNKMDATTPKYSKSRFDEIVKEVSSYLKKVGYNPDKIPFVPISGFEGDNMIERSTNLDWYKGPTLLDALDQISEPKRPTDKPLRLPLQDVYKIGGIGTVPVGRVETGVLKPGMVVTFGPTGLTTEVKSVEMHHEALQEALPGDNVGFNVKNVAVKDLKRGFVASNSKDDPAKEAANFTSQVIIMNHPGQIGNGYAPVLDCHTCHIAVKFAEILTKIDRRSGKELEKEPKFLKNGDAGFVKMIPTKPMVVETFSAYPPLGRFAVRDMRQTVAVGVIKSVEKKDPSGAKVTKSAVKKK*	1	46	52	448	0.102679	0.116071	Y
18	AAEMNKR		Potri.010G218700	410.21	818.405	2	-0.001582	6	E	S	41.1	16.9	11.5152	MGKEKTHINIVVIGHVDSGKSTTTGHLIYKLGGIDKRVIERFEKEAAEMNKRSFKYAWVLDKLKAERERGITIDIALWKFETTRYYCTVIDAPGHRDFIKNMITGTSQADCAVLIIDSTTGGFEAGISKDGQTREHALLAFTLGVKQMICCCNKMDATTPKYSKARYDEIVKEVSSYLKKVGYNPDKIPFVPISGFEGDNMIERSTNLDWYKGPTLLDALDQIQEPKRPSDKPLRLPLQDVYKIGGIGTVPVGRVETGVIKPGMVVTFGPTGLSTEVKSVEMHHEALLEALPGDNVGFNVKNVAVKDLKRGFVASNSKDDPAREAANFTSQVIIMNHPGQIGNGYAPVLDCHTCHIAVKFAEILTKIDRRSGKELEKEPKFLKNGDAGMIKMIPTKPMVVETFSAYPPLGRFAVRDMRQTVAVGVIKSVEKKDPSGAKVTKSAAKKGAK*	1	46	52	450	0.102222	0.115556	Y
18	AAEMNKR		Potri.010G218800	410.21	818.405	2	-0.001582	6	E	S	41.1	16.9	11.5152	MGKEKTHINIVVIGHVDSGKSTTTGHLIYKLGGIDKRVIERFEKEAAEMNKRSFKYAWVLDKLKAERERGITIDIALWKFETTRYYCTVIDAPGHRDFIKNMITGTSQADCAVLIIDSTTGGFEAGISKDGQTREHALLAFTLGVKQMICCCNKMDATTPKYSKARYDEIVKEVSSYLKKVGYNPDKIPFVPISGFEGDNMIERSTNLDWYKGPTLLDALDQIQEPKRPSDKPLRLPLQDVYKIGGIGTVPVGRVETGVIKPGMVVTFGPTGLSTEVKSVEMHHEALLEALPGDNVGFNVKNVAVKDLKRGFVASNSKDDPAREAANFTSQVIIMNHPGQIGNGYAPVLDCHTCHIAVKFAEILTKIDRRSGKELEKEPKFLKNGDAGMIKMIPTKPMVVETFSAYPPLGRFAVRDMRQTVAVGVIKSVEKKDPSGAKVTKSAAKKGAK*	1	46	52	450	0.102222	0.115556	Y
18	AAEMNKR		Potri.010G219500	410.21	818.405	2	-0.001582	6	E	S	41.1	16.9	11.5152	MGKEKTHINIVVIGHVDSGKSTTTGHLIYKLGGIDKRVIERFEKEAAEMNKRSFKYAWVLDKLKAERERGITIDIALWKFETTRYYCTVIDAPGHRDFIKNMITGTSQADCAVLIIDSTTGGFEAGISKDGQTREHALLAFTLGVKQMICCCNKMDATTPKYSKARYDEIVKEVSSYLKKVGYNPDKIPFVPISGFEGDNMIERSTNLDWYKGPTLLDALDQIQEPKRPSDKPLRLPLQDVYKIGGIGTVPVGRVETGVIKPGMVVTFGPTGLSTEVKSVEMHHEALLEALPGDNVGFNVKNVAVKDLKRGFVASNSKDDPAREAANFTSQVIIMNHPGQIGNGYAPVLDCHTCHIAVKFAEILTKIDRRSGKELEKEPKFLKNGDAGMIKMIPTKPMVVETFSAYPPLGRFAVRDMRQTVAVGVIKSVEKKDPSGAKVTKSAAKKGAK*	1	46	52	450	0.102222	0.115556	Y
18	AAEMNKR		Potri.010G218600	410.21	818.405	2	-0.001582	6	E	S	41.1	16.9	11.5152	MGKEKSHINIVVIGHVDSGKSTTTGHLIYKLGGIDKRVIERFEKEAAEMNKRSFKYAWVLDKLKAERERGITIDIALWKFETTKYYCTVIDAPGHRDFIKNMITGTSQADCAVLIIDSTTGGFEAGISKDGQTREHALLAFTLGVRQMICCCNKMDATTPKYSKARYDEIVKEVSSYLKKVGYNPDKIPFVPISGFEGDNMIERSTNLDWYKGPTLLDALDQIQEPKRPSDKPLRLPLQDVYKIGGIGTVPVGRVETGIIKPGMVVTFGPTGLSTEVKSVEMHHEALLEALPGDNVGFNVKNVAVKDLKRGFVASNSKDDPAKEAANFTAQVIIMNHPGQIGNGYAPVLDCHTCHIAVKFAEILTKIDRRSGKELEKEPKFLKNGDAGMIKMIPTKPMVVESFSEYPPLGRFAVRDMRQTVAVGVIKSVEKKEPSGAKVTKSAAKKGGK*	1	46	52	450	0.102222	0.115556	Y
18	AAEMNKR		Potri.008G042700	410.21	818.405	2	-0.001582	6	E	S	41.1	16.9	11.5152	MGKEKSHINIVVIGHVDSGKSTTTGHLIYKLGGIDKRVIERFEKEAAEMNKRSFKYAWVLDKLKAERERGITIDIALWKFETTRYYCTVIDAPGHRDFIKNMITGTSQADCAVLIIDSTTGGFEAGISKDGQTREHALLAFTLGVKQMICCCNKMDATTPKYSKARYDEIIKEVSSYLKKVGYNPDKIPFVPISGFEGDNMIERSTNLDWYKGPTLLDALDQIQEPKRPSDKPLRLPLQDVYKIGGIGTVPVGRVETGVIKPGTVVTFGPTGLTTEVKSVEMHHEALQEALPGDNVGFNVKNVAVKDLKRGFVASNSKDDPAKEAANFTSQVIIMNHPGQIGNGYAPVLDCHTCHIAVKFAEILTKIDRRSGKELEKEPKFLKNGDAGMIKMIPTKPMVVETFSEYPPLGRFAVRDMRQTVAVGVIKNVEKKDASSAKVTKSAAKKGGK*	1	46	52	450	0.102222	0.115556	Y
18	AAEMNKR		Potri.008G043100	410.21	818.405	2	-0.001582	6	E	S	41.1	16.9	11.5152	MGKEKSHINIVVIGHVDSGKSTTTGHLIYKLGGIDKRVIERFEKEAAEMNKRSFKYAWVLDKLKAERERGITIDIALWKFETTRYYCTVIDAPGHRDFIKNMITGTSQADCAVLIIDSTTGGFEAGISKDGQTREHALLAFTLGVKQMICCCNKMDATTPKYSKARYDEIIKEVSSYLKKVGYNPDKIPFVPISGFEGDNMIERSTNLDWYKGPTLLDALDQIQEPKRPSDKPLRLPLQDVYKIGGIGTVPVGRVETGVIKPGTVVTFGPTGLTTEVKSVEMHHEALQEALPGDNVGFNVKNVAVKDLKRGFVASNSKDDPAKEAANFTSQVIIMNHPGQIGNGYAPVLDCHTCHIAVKFAEILTKIDRRSGKELEKEPKFLKNGDAGMIKMIPTKPMVVETFSEYPPLGRFAVRDMRQTVAVGVIKNVEKKDASSAKVTKSAVKKGGK*	1	46	52	450	0.102222	0.115556	Y
18	AAEMNKR		Potri.008G042500	410.21	818.405	2	-0.001582	6	E	S	41.1	16.9	11.5152	MGKEKSHINIVVIGHVDSGKSTTTGHLIYKLGGIDKRVIERFEKEAAEMNKRSFKYAWVLDKLKAERERGITIDIALWKFETTRYYCTVIDAPGHRDFIKNMITGTSQADCAVLIIDSTTGGFEAGISKDGQTREHALLAFTLGVKQMICCCNKMDATTPKYSKARYDEIIKEVSSYLKKVGYNPDKIPFVPISGFEGDNMIERSTNLDWYKGPTLLDALDQIQEPKRPSDKPLRLPLQDVYKIGGIGTVPVGRVETGVIKPGTIVTFGPTGLTTEVKSVEMHHEALQEALPGDNVGFNVKNVAVKDLKRGFVASNSKDDPAKEAANFTSQVIIMNHPGQIGNGYAPVLDCHTCHIAVKFAEILTKIDRRSGKELEKEPKFLKNGDAGMIKMIPTKPMVVETFSQYPPLGRFAVRDMRQTVAVGVIKNVEKKDASSAKVTKSAVKKGGK*	1	46	52	450	0.102222	0.115556	Y
19	AAEMNKRS		Potri.006G130900	453.726	905.438	2	-0.000774	5	E	F	45.71	16.35	12.1554	MGKEKVHINIVVIGHVDSGKSTTTGHLIYKLGGIDKRVIERFEKEAAEMNKRSFKYAWVLDKLKAERERGITIDIALWKFETTRYYCTVIDAPGHRDFIKNMITGTSQADCAVLIIDSTTGGFEAGISKDGQTREHALLAFTLGVKQMICCCNKMDATTPKYSKSRFDEIVKEVSSYLKKVGYNPDKIPFVPISGFEGDNMIERSTNLDWYKGPTLLDALDQISEPKRPTDKPLRLPLQDVYKIGGIGTVPVGRVETGVLKPGMVVTFGPTGLTTEVKSVEMHHEALQEALPGDNVGFNVKNVAVKDLKRGFVASNSKDDPAKEAANFTSQVIIMNHPGQIGNGYAPVLDCHTCHIAVKFAEILTKIDRRSGKELEKEPKFLKNGDAGFVKMIPTKPMVVETFSAYPPLGRFAVRDMRQTVAVGVIKSVEKKDPSGAKVTKSAVKKK*	1	46	53	448	0.102679	0.118304	Y
19	AAEMNKRS		Potri.010G218700	453.726	905.438	2	-0.000774	5	E	F	45.71	16.35	12.1554	MGKEKTHINIVVIGHVDSGKSTTTGHLIYKLGGIDKRVIERFEKEAAEMNKRSFKYAWVLDKLKAERERGITIDIALWKFETTRYYCTVIDAPGHRDFIKNMITGTSQADCAVLIIDSTTGGFEAGISKDGQTREHALLAFTLGVKQMICCCNKMDATTPKYSKARYDEIVKEVSSYLKKVGYNPDKIPFVPISGFEGDNMIERSTNLDWYKGPTLLDALDQIQEPKRPSDKPLRLPLQDVYKIGGIGTVPVGRVETGVIKPGMVVTFGPTGLSTEVKSVEMHHEALLEALPGDNVGFNVKNVAVKDLKRGFVASNSKDDPAREAANFTSQVIIMNHPGQIGNGYAPVLDCHTCHIAVKFAEILTKIDRRSGKELEKEPKFLKNGDAGMIKMIPTKPMVVETFSAYPPLGRFAVRDMRQTVAVGVIKSVEKKDPSGAKVTKSAAKKGAK*	1	46	53	450	0.102222	0.117778	Y
19	AAEMNKRS		Potri.010G218800	453.726	905.438	2	-0.000774	5	E	F	45.71	16.35	12.1554	MGKEKTHINIVVIGHVDSGKSTTTGHLIYKLGGIDKRVIERFEKEAAEMNKRSFKYAWVLDKLKAERERGITIDIALWKFETTRYYCTVIDAPGHRDFIKNMITGTSQADCAVLIIDSTTGGFEAGISKDGQTREHALLAFTLGVKQMICCCNKMDATTPKYSKARYDEIVKEVSSYLKKVGYNPDKIPFVPISGFEGDNMIERSTNLDWYKGPTLLDALDQIQEPKRPSDKPLRLPLQDVYKIGGIGTVPVGRVETGVIKPGMVVTFGPTGLSTEVKSVEMHHEALLEALPGDNVGFNVKNVAVKDLKRGFVASNSKDDPAREAANFTSQVIIMNHPGQIGNGYAPVLDCHTCHIAVKFAEILTKIDRRSGKELEKEPKFLKNGDAGMIKMIPTKPMVVETFSAYPPLGRFAVRDMRQTVAVGVIKSVEKKDPSGAKVTKSAAKKGAK*	1	46	53	450	0.102222	0.117778	Y
19	AAEMNKRS		Potri.010G219500	453.726	905.438	2	-0.000774	5	E	F	45.71	16.35	12.1554	MGKEKTHINIVVIGHVDSGKSTTTGHLIYKLGGIDKRVIERFEKEAAEMNKRSFKYAWVLDKLKAERERGITIDIALWKFETTRYYCTVIDAPGHRDFIKNMITGTSQADCAVLIIDSTTGGFEAGISKDGQTREHALLAFTLGVKQMICCCNKMDATTPKYSKARYDEIVKEVSSYLKKVGYNPDKIPFVPISGFEGDNMIERSTNLDWYKGPTLLDALDQIQEPKRPSDKPLRLPLQDVYKIGGIGTVPVGRVETGVIKPGMVVTFGPTGLSTEVKSVEMHHEALLEALPGDNVGFNVKNVAVKDLKRGFVASNSKDDPAREAANFTSQVIIMNHPGQIGNGYAPVLDCHTCHIAVKFAEILTKIDRRSGKELEKEPKFLKNGDAGMIKMIPTKPMVVETFSAYPPLGRFAVRDMRQTVAVGVIKSVEKKDPSGAKVTKSAAKKGAK*	1	46	53	450	0.102222	0.117778	Y
19	AAEMNKRS		Potri.010G218600	453.726	905.438	2	-0.000774	5	E	F	45.71	16.35	12.1554	MGKEKSHINIVVIGHVDSGKSTTTGHLIYKLGGIDKRVIERFEKEAAEMNKRSFKYAWVLDKLKAERERGITIDIALWKFETTKYYCTVIDAPGHRDFIKNMITGTSQADCAVLIIDSTTGGFEAGISKDGQTREHALLAFTLGVRQMICCCNKMDATTPKYSKARYDEIVKEVSSYLKKVGYNPDKIPFVPISGFEGDNMIERSTNLDWYKGPTLLDALDQIQEPKRPSDKPLRLPLQDVYKIGGIGTVPVGRVETGIIKPGMVVTFGPTGLSTEVKSVEMHHEALLEALPGDNVGFNVKNVAVKDLKRGFVASNSKDDPAKEAANFTAQVIIMNHPGQIGNGYAPVLDCHTCHIAVKFAEILTKIDRRSGKELEKEPKFLKNGDAGMIKMIPTKPMVVESFSEYPPLGRFAVRDMRQTVAVGVIKSVEKKEPSGAKVTKSAAKKGGK*	1	46	53	450	0.102222	0.117778	Y
19	AAEMNKRS		Potri.008G042700	453.726	905.438	2	-0.000774	5	E	F	45.71	16.35	12.1554	MGKEKSHINIVVIGHVDSGKSTTTGHLIYKLGGIDKRVIERFEKEAAEMNKRSFKYAWVLDKLKAERERGITIDIALWKFETTRYYCTVIDAPGHRDFIKNMITGTSQADCAVLIIDSTTGGFEAGISKDGQTREHALLAFTLGVKQMICCCNKMDATTPKYSKARYDEIIKEVSSYLKKVGYNPDKIPFVPISGFEGDNMIERSTNLDWYKGPTLLDALDQIQEPKRPSDKPLRLPLQDVYKIGGIGTVPVGRVETGVIKPGTVVTFGPTGLTTEVKSVEMHHEALQEALPGDNVGFNVKNVAVKDLKRGFVASNSKDDPAKEAANFTSQVIIMNHPGQIGNGYAPVLDCHTCHIAVKFAEILTKIDRRSGKELEKEPKFLKNGDAGMIKMIPTKPMVVETFSEYPPLGRFAVRDMRQTVAVGVIKNVEKKDASSAKVTKSAAKKGGK*	1	46	53	450	0.102222	0.117778	Y
19	AAEMNKRS		Potri.008G043100	453.726	905.438	2	-0.000774	5	E	F	45.71	16.35	12.1554	MGKEKSHINIVVIGHVDSGKSTTTGHLIYKLGGIDKRVIERFEKEAAEMNKRSFKYAWVLDKLKAERERGITIDIALWKFETTRYYCTVIDAPGHRDFIKNMITGTSQADCAVLIIDSTTGGFEAGISKDGQTREHALLAFTLGVKQMICCCNKMDATTPKYSKARYDEIIKEVSSYLKKVGYNPDKIPFVPISGFEGDNMIERSTNLDWYKGPTLLDALDQIQEPKRPSDKPLRLPLQDVYKIGGIGTVPVGRVETGVIKPGTVVTFGPTGLTTEVKSVEMHHEALQEALPGDNVGFNVKNVAVKDLKRGFVASNSKDDPAKEAANFTSQVIIMNHPGQIGNGYAPVLDCHTCHIAVKFAEILTKIDRRSGKELEKEPKFLKNGDAGMIKMIPTKPMVVETFSEYPPLGRFAVRDMRQTVAVGVIKNVEKKDASSAKVTKSAVKKGGK*	1	46	53	450	0.102222	0.117778	Y
19	AAEMNKRS		Potri.008G042500	453.726	905.438	2	-0.000774	5	E	F	45.71	16.35	12.1554	MGKEKSHINIVVIGHVDSGKSTTTGHLIYKLGGIDKRVIERFEKEAAEMNKRSFKYAWVLDKLKAERERGITIDIALWKFETTRYYCTVIDAPGHRDFIKNMITGTSQADCAVLIIDSTTGGFEAGISKDGQTREHALLAFTLGVKQMICCCNKMDATTPKYSKARYDEIIKEVSSYLKKVGYNPDKIPFVPISGFEGDNMIERSTNLDWYKGPTLLDALDQIQEPKRPSDKPLRLPLQDVYKIGGIGTVPVGRVETGVIKPGTIVTFGPTGLTTEVKSVEMHHEALQEALPGDNVGFNVKNVAVKDLKRGFVASNSKDDPAKEAANFTSQVIIMNHPGQIGNGYAPVLDCHTCHIAVKFAEILTKIDRRSGKELEKEPKFLKNGDAGMIKMIPTKPMVVETFSQYPPLGRFAVRDMRQTVAVGVIKNVEKKDASSAKVTKSAVKKGGK*	1	46	53	450	0.102222	0.117778	Y
20	AAEPVLDIDGEK		Potri.017G153200	628.823	1255.63	2	0.001744	8	A	L	24.99	8.53	5.59136	MNYPMLLLCLLLLAFACTKQSIAAAEPVLDIDGEKLVAGTEYYILPVFRGRGGGITMASNKTSCPLAVVQDRLEVSKGLPLTFTPAADDKKGVILVSTDLNIKFLAKTTCPQSTVWKITKSSNSKVQWFVSTGGVEGNPGFNTVTNWFQIEKADDDYKIVFCPTKVCNCGVLCRDIGIYIEDNGTRTLSLSDALQPFKVQFKKALKKYS*	1	24	35	210	0.114286	0.166667	Y
20	AAEPVLDIDGEK		Potri.017G153200	628.822	1255.63	2	0.00028	7	A	L	43.17	24.45	18.4661	MNYPMLLLCLLLLAFACTKQSIAAAEPVLDIDGEKLVAGTEYYILPVFRGRGGGITMASNKTSCPLAVVQDRLEVSKGLPLTFTPAADDKKGVILVSTDLNIKFLAKTTCPQSTVWKITKSSNSKVQWFVSTGGVEGNPGFNTVTNWFQIEKADDDYKIVFCPTKVCNCGVLCRDIGIYIEDNGTRTLSLSDALQPFKVQFKKALKKYS*	1	24	35	210	0.114286	0.166667	Y
21	AAEQFKAPDLSHVISKPETSA		Potri.003G190800	742.716	2225.12	3	-0.008065	13	Q	I	25.86	20.15	12.5851	MTAQTQEELLAAQLEVQKILEADKPEVEDEEDDDEDDEDDEDDKDEDEAEGQQDGDVGGRSKQSRSEKKSRKAMLKLGMKTIPGVSRVTVKKSKNILFVISKPDVFKSPTSDTYVIFGEAKIEDLSSQLQTQAAEQFKAPDLSHVISKPETSAIAQDDEEVDETGVEPKDIELVMTQAGVSRSKAVKALKAADGDIVSAIMELTN*	1	133	153	206	0.645631	0.742718	Y
21	AAEQFKAPDLSHVISKPETSA		Potri.001G034400	742.716	2225.12	3	-0.008065	13	Q	V	25.86	20.15	12.5851	MTAQTQEELLAAQLEIQKILEADKPEVEDEEDDEEDDDEDDDKDEDEAEGQQDGDASGRSKQSRSEKKSRKAMLKLGMKTIPGVSRVTVKKSKNILFVISKPDVFKSPTSDTYVIFGEAKIEDLSSQLQTQAAEQFKAPDLSHVISKPETSAVAQDDEEVDETGVEPKDIELVMTQAGVSRSKAVKALKAADGDIVSAIMDLTT*	1	132	152	205	0.643902	0.741463	Y
22	AAFNDEDRAGLVN		Potri.006G148600	696.328	1390.64	2	-0.005382	7	T	A	54.22	30.38	27.5403	MSNDKDNFSMADLTAAFNDEDRAGLVNALKNKLQSLTGQHSELLENLSPTVRKRVEDLREIQSEHDELEAKFFEERAALEAKYQKLYQPLYTKRYDIVNGVAEVEATNEVAMDQDGGKAGEEKGVPDFWLVAMKNNEVLAEEITERDEGALKYLKDIKWCRIEDPKGFKLEFFFDTNPYFKNSVLTKTYHMIDEDEPILEKAIGTEIEWYPGKCLTQKLLKKKPKKGSKNAKPITKTEDCESFFNFFSPPQVPDDDEDIDEDTAEELQNQMEQDYDIGSTIRDKIIPHAVSWFTGEAVQGDELGLDDGDNDDYEDIDEDDDEEEDEDDEEVEDEEDEDEDEDEGKTKKKSSAGNKKSGRTQVGDGQQGERPPECKQQ*	1	15	27	378	0.0396825	0.0714286	Y
23	AAGFQEAETPSKNGVGENYEMSSIVNEEVIDEPKITDIGEVIDEEK	Oxidation (M)	Potri.001G345300	1257.35	5025.35	4	0.008417	7	Q	I	26.77	22.28	13.9297	METEGLETVHTSLGGNAVVPEGGSFLEPPSIAKVPGEEIFRKQIDQVPCLVEKNEKRAQEDEGFDTTEEGETKLIAEKEKQFDDVTGTILQMDKIEGPCVNIEEEEKIVKHVEAMEVGEADVEGKPKSIEKEIGGPEKYEEGEMKIEESVELETSNEVSSFEPGLSQGKEALSQTADAIVNSLDNPETVKEVCQEKEIKDSGTGDGTINEQRIGEERKEGEKSGSCSSFLDDKVTDVVKAIEKTENEKEGTTCDTMGGGTYIVEAGIDIQNEKETTPGTGEGMQDKRNTEDIATVAHKTQETEEMYSQQVDKPDVCMVSESESEEIVNKSPQREGQILILEKTAEVDSSEGENIKDGMNPEQKPDGLFVKHEENKQSMHQDLAMAEESTAEKRDMETPTVTAAENNTSDAVPITITTAQDHSVIEDDKIMDVVANIVPEHSKEEMSKYEDKIKETFALQDEAVNEKIENSLALISGEIDTATSSECSEAIASAKEETPIKIPGESFEDKKEEKPIDADAVVDSGLPIEKSLLPTVFNEKIEDAGLELQYKNSSELHISHSLEQETIPVQDEKQPKLSDFEPQEQDHEENGPSKDLEKHAEDASEACESMQNINLENPSAEGAITTEVNSKANEMAVEKEEKIHELESEEKLAIDDAGTNLEEEMQKKEKAHDEQAYQMATSKFFKFPNLLSLKLKQKSLNITMISNHKIHINEEDKRKSLLGNDGPQTSIAGDRIEEVTSDEVCSREFVDKKVERSVQAAGFQEAETPSKNGVGENYEMSSIVNEEVIDEPKITDIGEVIDEEKIKYDATHLSSELVFDEKLVESSQDNETEAEMSKGDGVEEQMMKDDNAKVILQESIQEASVNDFQNDLKNAEKSSREMSEVSEAEEKDETNNNDESPDSTLQTSLLKEQESLQTEYLTAEAEEKDEDGSSIRKDEDEDNDDGLKEVKECSEKGTLKGEEDVEQISPMNEPGENPESSASMISAETEEVALNKTTQKTEEEMDEGVEGVKKEGETGKEDGEKQVIDENDAKSIPVESVKDVPVSKLLNDENNAEEFKREISEESVAAGTNKSITDATYQNDGTTPNAALETSTAKETLEDEDDVEQISPMNEPGENPESSASMISAETEEVALNKTTQKTEEEMDEGVEGVKKEGETGKEDGEEQVIDENDAKSIPVESVKDVPVSKLLNDENNAEEFKREIYEESVAAGTNESITDATYQNDGTTPNAALETSTGKETLKDEDDVEQISSMNEPGENPESSASMISAETEEVALNKTTQKTEEEMDEGVEGVKKEGETGKEDGEEQVIDENDAKSIPVESVKDVPVSKLLNDENNAEEFKREISEESVAAGTNKSITDATYQNDGTTPNAALETSTAKETLEDEDDVEQISPMNEPGENPESSASMISAETEEVALNKTTQKTKEEMDEGVEGVKKEGETGKEDGEEQVIDENDAKSIPIESIKEVPVSKLLNDENNAEEFKREISEESMAVRTNESITDATYQNDETPNAALETSTVKQVEIVQGEGKDTIPAEASPEEEEEHDRARGFKRVGDNSSEIKLEEDLEKSDEETSKKADAVAHETNQHIEFPNSTLETSPVEEQASVQRDNLTPEETSPGEKKYEDGSSNKKDEDKEKNTGLAEETRNAGETLKAEESLEQILQNNKLIENPKQSINMICAETEADAFSKMVDNHEEEIVEIPRGNAEAELLKEENIEVHVVEESNINSLSQESAEESSIKDFQNAAKNSEKSTEEMLESQIAGGDETNTNDEDCNSSLTISVDKIDESFEGEDKNITTAEASTHDEKEEHGSLDRADDGNDSNRDLTVTNQDSAREALKVQEDFEKELQRIEPGDPEESSTVMAAETEAGNLSDKIDDITSQEEVVTIQNIEETVEKEKKEEHGSLEKAGEGNDSNPDLTVTNLDSAREASKVQEDSEQELQRIEPGEPEESSTVMAAETEAGTLSDKIDDVTSQEEVVTVQNIEETVEEKREERGPLDRADDGNDSNPDLTVTNLDSAREASKVQEDSEQELQRIEPGEPEESSTVMAAETEAGTLSDKIDDVTSQEEVFTIQNIEETVEKEKKEEPGPLDRADEGNDSNPDLTVTNLDSAREASKVQEDSEQELQRIEPGEPEESSTVMAAETEAGTLSDKIDDVTSQEEVVTVPNIEETVEKEKKEEHGSLDRAGEGNDSNPDLTVTNLDSAREASKVQEDSEQELQRIEPGEPEESSTVMAAETEAGTLSDKIDDVTSQEEVVTVQNIEETVEKEKKEERGPLDTAGEGNDSNPDLTVTNLDSAREASKVQEDSEQELQRIEPGEPEESSTIMAAETEAGTLSDKIDDVTSQEEVVTIPNIEETVEKEKKEEHGSLDRAGEGNDSNPDLTVTNLDSAREALKVQEDSEQELQRIEPGEPEESSTVMAAETEAGTLSDKIDDVTSQEEVVTVQNIEETVEKEKKEERGPLDKAGEGNDSNPDLTVINLDSAREASKVQEDSEQELQRIEPGEPEELSTVMAAETEAGTLSDKIDDIPSQEEVVTIQNIEETIEKEKKEGSEDIDVTKVKKAVIEEDLKLVAEASDANKSVENDAEEENIISGGKEVETVEKTFGLDSIQKLEVEEKRENKEEETMNEDIKEVCGDTKLASLSVDTEKHVTTEEHTNTDISPQTTGETTAEEKEKTVKEMEESVITVDEDAEKKFPEEESAINDQSRIIYKGDESGMLVEQEVHEIIQTAEEYGDIGKQGSVIKDSYEVPLSSTNEENPLHKETEDESDKVKPNEEVKDSKSEFTEPFEARGSVDRQEFETLRGKQGPNSDIYLVKASEGVSEKESNKSPVEISYLESESKGEILEEVQPDVNDSSSALTTGITRETSFKEAEPEDKRQIESFEPAPQEKGPMTESTERTTLESVDIDAKPEDSNFIENEDQGIPATSEVEELENEMHEETPITGSEDYKEETTNETSLGNVLDDKQVECSTMLPKEPELMTNEGNKATDENSTTYENIETPQTPQEIEIMLKEDMPINARDASKSVDPRIESIKEEVGSYQFDNLNEHHELDNEKQGGIDISKSSEVRDLANQGEICKLMSLEDEYSSIVGDEALKCIEATSAERKEAILEEDYSTKKYEDSLPDNVEANKAAFELEEGTNNQEQAIGTKDYGLLAEENFEVSESGKKLEGVSESETGDQSSQKIPETDPGKVENITEIQNKSLKSVEQSSLESQEVREETGEKTEPRFETEGDVKETQNTDETVKDVLLTKEVHEKVDKAGSETLKCTEKDVNDTLELCAKSTEDERVHEVKESSLIAEECHEATESNEQTAIMSSDFQETPTMEEMSLAKAINDEDNEMPAVLSTTKPAEGSDEMIKIIKEEDSCCDKIKATTMVEIAKTSLEEAQLDEKPVQVSNITSNDSVSLEIEAEACQQEKIKDNVGLELPSNLASPILIDDHENIMREQVAKENTDADDVQENERASDVVYESKDNGIEELITSKIKEENEKSSEIVESLGVEAAANEIAIGQNPPEVISKEEQGISATTERREENMKDVELLEDDLRKTEEVPLQKDDCRERDISQLELQSNKEIQNQSPKEVLEDECGTPDETKEEIKEGPKLVSMTDSQGFEALKEDESTSGQTVPEEKLEEQNQTPAAALLSKEKDCGTEMIIENIEECVEVEIPTDPQNDSPKKITEDTCLHKEETNELEVSGFGVELNTGMQKDSLNEVQVEESKSPDDASKLQTPEYETSKEAFESMSEAHGHKGFTASEETEIEEKHLEVAITDLAVEGNRSEKIIDPAEIIHDEVIEEGTFERTTNLKTELSKEAFKSISEVHGHEALAESEDTEIKEKNPEVTVTDMAAEENRSERMIDATEIIHDKLKSEEIMEEKEGSKNGDHVTLGEETTKVCQEEYELKAEESLGDKETQKDIQNEELYKEVEKADGIEKQMDTERIIERLHLAAAENETMKESFLDEAGSELHLENQICETAFGNDGRTEAANVKEEEKDVEISQKEVPTDLVEANEATRDIHEEEETSKTTTEHIEEHVKEVEIEVDEHPSAPKTTVNTCSQKEETKEQEVCGSGVECSTDMQKNGSNEFDEEEGRTPDEDSTLQPQGYENKIKDKEYLPESNKMTEITETGAFEKTSDLRAETGEEAFKSVSEVHEHEVLAESEHAEIKKEKHTEVAVTDLVAGENQNKKTIDATDVVHDELTNEELTKQDKQQFKEEKEDTKNCNPINLGEETTKESRQIYDLKAEKSQEDNMENEIQNEEVSNESGEYLHPTAVENETINESFPDEALVENAKDMGTNLQVENHSDEKSSGYDRTEATTITNEEFGTEISEKESLQAPAEANETTQDIHQGERDSDSTSEKPIPIEAEPQETTERKKDAPQVLLQEPIVEATQGAGVGESESGKATGIVDAQGFEHKAERSIDEENIRGNDESMSAKTSLFDMMQSSTRERQVGGDLTEETRVEGEKAKSDEEKEEEEEEEEEGEEHKKTDSGSDAPVMVEASRDIVEVKVASKKHYNILSGVGSKVKNSISKVKKAITGKSSHPKQHSPK*	1	759	804	4555	0.16663	0.176509	Y
23	AAGFQEAETPSKNGVGENYEMSSIVNEEVIDEPKITDIGEVIDEEK	Oxidation (M)	Potri.001G345300	1257.35	5025.35	4	0.008417	7	Q	I	26.77	22.28	13.9297	METEGLETVHTSLGGNAVVPEGGSFLEPPSIAKVPGEEIFRKQIDQVPCLVEKNEKRAQEDEGFDTTEEGETKLIAEKEKQFDDVTGTILQMDKIEGPCVNIEEEEKIVKHVEAMEVGEADVEGKPKSIEKEIGGPEKYEEGEMKIEESVELETSNEVSSFEPGLSQGKEALSQTADAIVNSLDNPETVKEVCQEKEIKDSGTGDGTINEQRIGEERKEGEKSGSCSSFLDDKVTDVVKAIEKTENEKEGTTCDTMGGGTYIVEAGIDIQNEKETTPGTGEGMQDKRNTEDIATVAHKTQETEEMYSQQVDKPDVCMVSESESEEIVNKSPQREGQILILEKTAEVDSSEGENIKDGMNPEQKPDGLFVKHEENKQSMHQDLAMAEESTAEKRDMETPTVTAAENNTSDAVPITITTAQDHSVIEDDKIMDVVANIVPEHSKEEMSKYEDKIKETFALQDEAVNEKIENSLALISGEIDTATSSECSEAIASAKEETPIKIPGESFEDKKEEKPIDADAVVDSGLPIEKSLLPTVFNEKIEDAGLELQYKNSSELHISHSLEQETIPVQDEKQPKLSDFEPQEQDHEENGPSKDLEKHAEDASEACESMQNINLENPSAEGAITTEVNSKANEMAVEKEEKIHELESEEKLAIDDAGTNLEEEMQKKEKAHDEQAYQMATSDRIEEVTSDEVCSREFVDKKVERSVQAAGFQEAETPSKNGVGENYEMSSIVNEEVIDEPKITDIGEVIDEEKIKYDATHLSSELVFDEKLVESSQDNETEAEMSKGDGVEEQMMKDDNAKVILQESIQEASVNDFQNDLKNAEKSSREMSEVSEAEEKDETNNNDESPDSTLQTSLLKEQESLQTEYLTAEAEEKDEDGSSIRKDEDEDNDDGLKEVKECSEKGTLKGEEDVEQISPMNEPGENPESSASMISAETEEVALNKTTQKTEEEMDEGVEGVKKEGETGKEDGEKQVIDENDAKSIPVESVKDVPVSKLLNDENNAEEFKREISEESVAAGTNKSITDATYQNDGTTPNAALETSTAKETLEDEDDVEQISPMNEPGENPESSASMISAETEEVALNKTTQKTEEEMDEGVEGVKKEGETGKEDGEEQVIDENDAKSIPVESVKDVPVSKLLNDENNAEEFKREIYEESVAAGTNESITDATYQNDGTTPNAALETSTGKETLKDEDDVEQISSMNEPGENPESSASMISAETEEVALNKTTQKTEEEMDEGVEGVKKEGETGKEDGEEQVIDENDAKSIPVESVKDVPVSKLLNDENNAEEFKREISEESVAAGTNKSITDATYQNDGTTPNAALETSTAKETLEDEDDVEQISPMNEPGENPESSASMISAETEEVALNKTTQKTKEEMDEGVEGVKKEGETGKEDGEEQVIDENDAKSIPIESIKEVPVSKLLNDENNAEEFKREISEESMAVRTNESITDATYQNDETPNAALETSTVKQVEIVQGEGKDTIPAEASPEEEEEHDRARGFKRVGDNSSEIKLEEDLEKSDEETSKKADAVAHETNQHIEFPNSTLETSPVEEQASVQRDNLTPEETSPGEKKYEDGSSNKKDEDKEKNTGLAEETRNAGETLKAEESLEQILQNNKLIENPKQSINMICAETEADAFSKMVDNHEEEIVEIPRGNAEAELLKEENIEVHVVEESNINSLSQESAEESSIKDFQNAAKNSEKSTEEMLESQIAGGDETNTNDEDCNSSLTISVDKIDESFEGEDKNITTAEASTHDEKEEHGSLDRADDGNDSNRDLTVTNQDSAREALKVQEDFEKELQRIEPGDPEESSTVMAAETEAGNLSDKIDDITSQEEVVTIQNIEETVEKEKKEEHGSLEKAGEGNDSNPDLTVTNLDSAREASKVQEDSEQELQRIEPGEPEESSTVMAAETEAGTLSDKIDDVTSQEEVVTVQNIEETVEEKREERGPLDRADDGNDSNPDLTVTNLDSAREASKVQEDSEQELQRIEPGEPEESSTVMAAETEAGTLSDKIDDVTSQEEVFTIQNIEETVEKEKKEEPGPLDRADEGNDSNPDLTVTNLDSAREASKVQEDSEQELQRIEPGEPEESSTVMAAETEAGTLSDKIDDVTSQEEVVTVPNIEETVEKEKKEEHGSLDRAGEGNDSNPDLTVTNLDSAREASKVQEDSEQELQRIEPGEPEESSTVMAAETEAGTLSDKIDDVTSQEEVVTVQNIEETVEKEKKEERGPLDTAGEGNDSNPDLTVTNLDSAREASKVQEDSEQELQRIEPGEPEESSTIMAAETEAGTLSDKIDDVTSQEEVVTIPNIEETVEKEKKEEHGSLDRAGEGNDSNPDLTVTNLDSAREALKVQEDSEQELQRIEPGEPEESSTVMAAETEAGTLSDKIDDVTSQEEVVTVQNIEETVEKEKKEERGPLDKAGEGNDSNPDLTVINLDSAREASKVQEDSEQELQRIEPGEPEELSTVMAAETEAGTLSDKIDDIPSQEEVVTIQNIEETIEKEKKEGSEDIDVTKVKKAVIEEDLKLVAEASDANKSVENDAEEENIISGGKEVETVEKTFGLDSIQKLEVEEKRENKEEETMNEDIKEVCGDTKLASLSVDTEKHVTTEEHTNTDISPQTTGETTAEEKEKTVKEMEESVITVDEDAEKKFPEEESAINDQSRIIYKGDESGMLVEQEVHEIIQTAEEYGDIGKQGSVIKDSYEVPLSSTNEENPLHKETEDESDKVKPNEEVKDSKSEFTEPFEARGSVDRQEFETLRGKQGPNSDIYLVKASEGVSEKESNKSPVEISYLESESKGEILEEVQPDVNDSSSALTTGITRETSFKEAEPEDKRQIESFEPAPQEKGPMTESTERTTLESVDIDAKPEDSNFIENEDQGIPATSEVEELENEMHEETPITGSEDYKEETTNETSLGNVLDDKQVECSTMLPKEPELMTNEGNKATDENSTTYENIETPQTPQEIEIMLKEDMPINARDASKSVDPRIESIKEEVGSYQFDNLNEHHELDNEKQGGIDISKSSEVRDLANQGEICKLMSLEDEYSSIVGDEALKCIEATSAERKEAILEEDYSTKKYEDSLPDNVEANKAAFELEEGTNNQEQAIGTKDYGLLAEENFEVSESGKKLEGVSESETGDQSSQKIPETDPGKVENITEIQNKSLKSVEQSSLESQEVREETGEKTEPRFETEGDVKETQNTDETVKDVLLTKEVHEKVDKAGSETLKCTEKDVNDTLELCAKSTEDERVHEVKESSLIAEECHEATESNEQTAIMSSDFQETPTMEEMSLAKAINDEDNEMPAVLSTTKPAEGSDEMIKIIKEEDSCCDKIKATTMVEIAKTSLEEAQLDEKPVQVSNITSNDSVSLEIEAEACQQEKIKDNVGLELPSNLASPILIDDHENIMREQVAKENTDADDVQENERASDVVYESKDNGIEELITSKIKEENEKSSEIVESLGVEAAANEIAIGQNPPEVISKEEQGISATTERREENMKDVELLEDDLRKTEEVPLQKDDCRERDISQLELQSNKEIQNQSPKEVLEDECGTPDETKEEIKEGPKLVSMTDSQGFEALKEDESTSGQTVPEEKLEEQNQTPAAALLSKEKDCGTEMIIENIEECVEVEIPTDPQNDSPKKITEDTCLHKEETNELEVSGFGVELNTGMQKDSLNEVQVEESKSPDDASKLQTPEYETSKEAFESMSEAHGHKGFTASEETEIEEKHLEVAITDLAVEGNRSEKIIDPAEIIHDEVIEEGTFERTTNLKTELSKEAFKSISEVHGHEALAESEDTEIKEKNPEVTVTDMAAEENRSERMIDATEIIHDKLKSEELTKRENQQIMEEKEGSKNGDHVTLGEETTKVCQEEYELKAEESLGDKETQKDIQNEELYKEVEKADGIEKQMDTERIIERLHLAAAENETMKESFLDEAGSELHLENQICETAFGNDGRTEAANVKEEEKDVEISQKEVPTDLVEANEATRDIHEEEETSKTTTEHIEEHVKEVEIEVDEHPSAPKTTVNTCSQKEETKEQEVCGSGVECSTDMQKNGSNEFDEEEGRTPDEDSTLQPQGYENKIKDKEYLPESNKMTEITETGAFEKTSDLRAETGEEAFKSVSEVHEHEVLAESEHAEIKKEKHTEVAVTDLVAGENQNKKTIDATDVVHDELTNEELTKQDKQQFKEEKEDTKNCNPINLGEETTKESRQIYDLKAEKSQEDNMENEIQNEEVSNESGEYLHPTAVENETINESFPDEALVENAKDMGTNLQVENHSDEKSSGYDRTEATTITNEEFGTEISEKESLQAPAEANETTQDIHQGERDSDSTSEKPIPIEAEPQETTERKKDAPQVLLQEPIVEATQGAGVGESESGKATGIVDAQGFEHKAERSIDEENIRGNDESMSAKTSLFDMMQSSTRERQVGGDLTEETRVEGEKAKSDEEKEEEEEEEEEGEEHKKTDSGSDAPVMVEASRDIVEVKVASKKHYNILSGVGSKVKNSISKVKKAITGKSSHPKQHSPK*	1	708	753	4512	0.156915	0.166888	Y
23	AAGFQEAETPSKNGVGENYEMSSIVNEEVIDEPKITDIGEVIDEEK	Oxidation (M)	Potri.001G345300	1257.35	5025.35	4	0.008417	7	Q	I	26.77	22.28	13.9297	METEGLETVHTSLGGNAVVPEGGSFLEPPSIAKVPGEEIFRKQIDQVPCLVEKNEKRAQEDEGFDTTEEGETKLIAEKEKQFDDVTGTILQMDKIEGPCVNIEEEEKIVKHVEAMEVGEADVEGKPKSIEKEIGGPEKYEEGEMKIEESVELETSNEVSSFEPGLSQGKEALSQTADAIVNSLDNPETVKEVCQEKEIKDSGTGDGTINEQRIGEERKEGEKSGSCSSFLDDKVTDVVKAIEKTENEKEGTTCDTMGGGTYIVEAGIDIQNEKETTPGTGEGMQDKRNTEDIATVAHKTQETEEMYSQQVDKPDVCMVSESESEEIVNKSPQREGQILILEKTAEVDSSEGENIKDGMNPEQKPDGLFVKHEENKQSMHQDLAMAEESTAEKRDMETPTVTAAENNTSDAVPITITTAQDHSVIEDDKIMDVVANIVPEHSKEEMSKYEDKIKETFALQDEAVNEKIENSLALISGEIDTATSSECSEAIASAKEETPIKIPGESFEDKKEEKPIDADAVVDSGLPIEKSLLPTVFNEKIEDAGLELQYKNSSELHISHSLEQETIPVQDEKQPKLSDFEPQEQDHEENGPSKDLEKHAEDASEACESMQNINLENPSAEGAITTEVNSKANEMAVEKEEKIHELESEEKLAIDDAGTNLEEEMQKKEKAHDEQAYQMATSDRIEEVTSDEVCSREFVDKKVERSVQAAGFQEAETPSKNGVGENYEMSSIVNEEVIDEPKITDIGEVIDEEKIKYDATHLSSELVFDEKLVESSQDNETEAEMSKGDGVEEQMMKDDNAKVILQESIQEASVNDFQNDLKNAEKSSREMSEVSEAEEKDETNNNDESPDSTLQTSLLKEQESLQTEYLTAEAEEKDEDGSSIRKDEDEDNDDGLKEVKECSEKGTLKGEEDVEQISPMNEPGENPESSASMISAETEEVALNKTTQKTEEEMDEGVEGVKKEGETGKEDGEKQVIDENDAKSIPVESVKDVPVSKLLNDENNAEEFKREISEESVAAGTNKSITDATYQNDGTTPNAALETSTAKETLEDEDDVEQISPMNEPGENPESSASMISAETEEVALNKTTQKTEEEMDEGVEGVKKEGETGKEDGEEQVIDENDAKSIPVESVKDVPVSKLLNDENNAEEFKREIYEESVAAGTNESITDATYQNDGTTPNAALETSTGKETLKDEDDVEQISSMNEPGENPESSASMISAETEEVALNKTTQKTEEEMDEGVEGVKKEGETGKEDGEEQVIDENDAKSIPVESVKDVPVSKLLNDENNAEEFKREISEESVAAGTNKSITDATYQNDGTTPNAALETSTAKETLEDEDDVEQISPMNEPGENPESSASMISAETEEVALNKTTQKTKEEMDEGVEGVKKEGETGKEDGEEQVIDENDAKSIPIESIKEVPVSKLLNDENNAEEFKREISEESMAVRTNESITDATYQNDETPNAALETSTVKQVEIVQGEGKDTIPAEASPEEEEEHDRARGFKRVGDNSSEIKLEEDLEKSDEETSKKADAVAHETNQHIEFPNSTLETSPVEEQASVQRDNLTPEETSPGEKKYEDGSSNKKDEDKEKNTGLAEETRNAGETLKAEESLEQILQNNKLIENPKQSINMICAETEADAFSKMVDNHEEEIVEIPRGNAEAELLKEENIEVHVVEESNINSLSQESAEESSIKDFQNAAKNSEKSTEETWYLMQMLESQIAGGDETNTNDEDCNSSLTISVDKIDESFEGEDKNITTAEASTHDEKEEHGSLDRADDGNDSNRDLTVTNQDSAREALKVQEDFEKELQRIEPGDPEESSTVMAAETEAGNLSDKIDDITSQEEVVTIQNIEETVEKEKKEEHGSLEKAGEGNDSNPDLTVTNLDSAREASKVQEDSEQELQRIEPGEPEESSTVMAAETEAGTLSDKIDDVTSQEEVVTVQNIEETVEEKREERGPLDRADDGNDSNPDLTVTNLDSAREASKVQEDSEQELQRIEPGEPEESSTVMAAETEAGTLSDKIDDVTSQEEVFTIQNIEETVEKEKKEEPGPLDRADEGNDSNPDLTVTNLDSAREASKVQEDSEQELQRIEPGEPEESSTVMAAETEAGTLSDKIDDVTSQEEVVTVPNIEETVEKEKKEEHGSLDRAGEGNDSNPDLTVTNLDSAREASKVQEDSEQELQRIEPGEPEESSTVMAAETEAGTLSDKIDDVTSQEEVVTVQNIEETVEKEKKEERGPLDTAGEGNDSNPDLTVTNLDSAREASKVQEDSEQELQRIEPGEPEESSTIMAAETEAGTLSDKIDDVTSQEEVVTIPNIEETVEKEKKEEHGSLDRAGEGNDSNPDLTVTNLDSAREALKVQEDSEQELQRIEPGEPEESSTVMAAETEAGTLSDKIDDVTSQEEVVTVQNIEETVEKEKKEERGPLDKAGEGNDSNPDLTVINLDSAREASKVQEDSEQELQRIEPGEPEELSTVMAAETEAGTLSDKIDDIPSQEEVVTIQNIEETIEKEKKEGSEDIDVTKVKKAVIEEDLKLVAEASDANKSVENDAEEENIISGGKEVETVEKTFGLDSIQKLEVEEKRENKEEETMNEDIKEVCGDTKLASLSVDTEKHVTTEEHTNTDISPQTTGETTAEEKEKTVKEMEESVITVDEDAEKKFPEEESAINDQSRIIYKGDESGMLVEQEVHEIIQTAEEYGDIGKQGSVIKDSYEVPLSSTNEENPLHKETEDESDKVKPNEEVKDSKSEFTEPFEARGSVDRQEFETLRGKQGPNSDIYLVKASEGVSEKESNKSPVEISYLESESKGEILEEVQPDVNDSSSALTTGITRETSFKEAEPEDKRQIESFEPAPQEKGPMTESTERTTLESVDIDAKPEDSNFIENEDQGIPATSEVEELENEMHEETPITGSEDYKEETTNETSLGNVLDDKQVECSTMLPKEPELMTNEGNKATDENSTTYENIETPQTPQEIEIMLKEDMPINARDASKSVDPRIESIKEEVGSYQFDNLNEHHELDNEKQGGIDISKSSEVRDLANQGEICKLMSLEDEYSSIVGDEALKCIEATSAERKEAILEEDYSTKKYEDSLPDNVEANKAAFELEEGTNNQEQAIGTKDYGLLAEENFEVSESGKKLEGVSESETGDQSSQKIPETDPGKVENITEIQNKSLKSVEQSSLESQEVREETGEKTEPRFETEGDVKETQNTDETVKDVLLTKEVHEKVDKAGSETLKCTEKDVNDTLELCAKSTEDERVHEVKESSLIAEECHEATESNEQTAIMSSDFQETPTMEEMSLAKAINDEDNEMPAVLSTTKPAEGSDEMIKIIKEEDSCCDKIKATTMVEIAKTSLEEAQLDEKPVQVSNITSNDSVSLEIEAEACQQEKIKDNVGLELPSNLASPILIDDHENIMREQVAKENTDADDVQENERASDVVYESKDNGIEELITSKIKEENEKSSEIVESLGVEAAANEIAIGQNPPEVISKEEQGISATTERREENMKDVELLEDDLRKTEEVPLQKDDCRERDISQLELQSNKEIQNQSPKEVLEDECGTPDETKEEIKEGPKLVSMTDSQGFEALKEDESTSGQTVPEEKLEEQNQTPAAALLSKEKDCGTEMIIENIEECVEVEIPTDPQNDSPKKITEDTCLHKEETNELEVSGFGVELNTGMQKDSLNEVQVEESKSPDDASKLQTPEYETSKEAFESMSEAHGHKGFTASEETEIEEKHLEVAITDLAVEGNRSEKIIDPAEIIHDEVIEEGTFERTTNLKTELSKEAFKSISEVHGHEALAESEDTEIKEKNPEVTVTDMAAEENRSERMIDATEIIHDKLKSEEIMEEKEGSKNGDHVTLGEETTKVCQEEYELKAEESLGDKETQKDIQNEELYKEVEKADGIEKQMDTERIIERLHLAAAENETMKESFLDEAGSELHLENQICETAFGNDGRTEAANVKEEEKDVEISQKEVPTDLVEANEATRDIHEEEETSKTTTEHIEEHVKEVEIEVDEHPSAPKTTVNTCSQKEETKEQEVCGSGVECSTDMQKNGSNEFDEEEGRTPDEDSTLQPQGYENKIKDKEYLPESNKMTEITETGAFEKTSDLRAETGEEAFKSVSEVHEHEVLAESEHAEIKKEKHTEVAVTDLVAGENQNKKTIDATDVVHDELTNEELTKQDKQQFKEEKEDTKNCNPINLGEETTKESRQIYDLKAEKSQEDNMENEIQNEEVSNESGEYLHPTAVENETINESFPDEALVENAKDMGTNLQVENHSDEKSSGYDRTEATTITNEEFGTEISEKESLQAPAEANETTQDIHQGERDSDSTSEKPIPIEAEPQETTERKKDAPQVLLQEPIVEATQGAGVGESESGKATGIVDAQGFEHKAERSIDEENIRGNDESMSAKTSLFDMMQSSTRERQVGGDLTEETRVEGEKAKSDEEKEEEEEEEEEGEEHKKTDSGSDAPVMVEASRDIVEVKVASKKHYNILSGVGSKVKNSISKVKKAITGKSSHPKQHSPK*	1	708	753	4510	0.156984	0.166962	Y
23	AAGFQEAETPSKNGVGENYEMSSIVNEEVIDEPKITDIGEVIDEEK	Oxidation (M)	Potri.001G345300	1257.35	5025.35	4	0.008417	7	Q	I	26.77	22.28	13.9297	METEGLETVHTSLGGNAVVPEGGSFLEPPSIAKVPGEEIFRKQIDQVPCLVEKNEKRAQEDEGFDTTEEGETKLIAEKEKQFDDVTGTILQMDKIEGPCVNIEEEEKIVKHVEAMEVGEADVEGKPKSIEKEIGGPEKYEEGEMKIEESVELETSNEVSSFEPGLSQGKEALSQTADAIVNSLDNPETVKEVCQEKEIKDSGTGDGTINEQRIGEERKEGEKSGSCSSFLDDKVTDVVKAIEKTENEKEGTTCDTMGGGTYIVEAGIDIQNEKETTPGTGEGMQDKRNTEDIATVAHKTQETEEMYSQQVDKPDVCMVSESESEEIVNKSPQREGQILILEKTAEVDSSEGENIKDGMNPEQKPDGLFVKHEENKQSMHQDLAMAEESTAEKRDMETPTVTAAENNTSDAVPITITTAQDHSVIEDDKIMDVVANIVPEHSKEEMSKYEDKIKETFALQDEAVNEKIENSLALISGEIDTATSSECSEAIASAKEETPIKIPGESFEDKKEEKPIDADAVVDSGLPIEKSLLPTVFNEKIEDAGLELQYKNSSELHISHSLEQETIPVQDEKQPKLSDFEPQEQDHEENGPSKDLEKHAEDASEACESMQNINLENPSAEGAITTEVNSKANEMAVEKEEKIHELESEEKLAIDDAGTNLEEEMQKKEKAHDEQAYQMATSDRIEEVTSDEVCSREFVDKKVERSVQAAGFQEAETPSKNGVGENYEMSSIVNEEVIDEPKITDIGEVIDEEKIKYDATHLSSELVFDEKLVESSQDNETEAEMSKGDGVEEQMMKDDNAKVILQESIQEASVNDFQNDLKNAEKSSREMSEVSEAEEKDETNNNDESPDSTLQTSLLKEQESLQTEYLTAEAEEKDEDGSSIRKDEDEDNDDGLKEVKECSEKGTLKGEEDVEQISPMNEPGENPESSASMISAETEEVALNKTTQKTEEEMDEGVEGVKKEGETGKEDGEKQVIDENDAKSIPVESVKDVPVSKLLNDENNAEEFKREISEESVAAGTNKSITDATYQNDGTTPNAALETSTAKETLEDEDDVEQISPMNEPGENPESSASMISAETEEVALNKTTQKTEEEMDEGVEGVKKEGETGKEDGEEQVIDENDAKSIPVESVKDVPVSKLLNDENNAEEFKREIYEESVAAGTNESITDATYQNDGTTPNAALETSTGKETLKDEDDVEQISSMNEPGENPESSASMISAETEEVALNKTTQKTEEEMDEGVEGVKKEGETGKEDGEEQVIDENDAKSIPVESVKDVPVSKLLNDENNAEEFKREISEESVAAGTNKSITDATYQNDGTTPNAALETSTAKETLEDEDDVEQISPMNEPGENPESSASMISAETEEVALNKTTQKTKEEMDEGVEGVKKEGETGKEDGEEQVIDENDAKSIPIESIKEVPVSKLLNDENNAEEFKREISEESMAVRTNESITDATYQNDETPNAALETSTVKQVEIVQGEGKDTIPAEASPEEEEEHDRARGFKRVGDNSSEIKLEEDLEKSDEETSKKADAVAHETNQHIEFPNSTLETSPVEEQASVQRDNLTPEETSPGEKKYEDGSSNKKDEDKEKNTGLAEETRNAGETLKAEESLEQILQNNKLIENPKQSINMICAETEADAFSKMVDNHEEEIVEIPRGNAEAELLKEENIEVHVVEESNINSLSQESAEESSIKDFQNAAKNSEKSTEEMLESQIAGGDETNTNDEDCNSSLTISVDKIDESFEGEDKNITTAEASTHDEKEEHGSLDRADDGNDSNRDLTVTNQDSAREALKVQEDFEKELQRIEPGDPEESSTVMAAETEAGNLSDKIDDITSQEEVVTIQNIEETVEKEKKEEHGSLEKAGEGNDSNPDLTVTNLDSAREASKVQEDSEQELQRIEPGEPEESSTVMAAETEAGTLSDKIDDVTSQEEVVTVQNIEETVEEKREERGPLDRADDGNDSNPDLTVTNLDSAREASKVQEDSEQELQRIEPGEPEESSTVMAAETEAGTLSDKIDDVTSQEEVFTIQNIEETVEKEKKEEPGPLDRADEGNDSNPDLTVTNLDSAREASKVQEDSEQELQRIEPGEPEESSTVMAAETEAGTLSDKIDDVTSQEEVVTVPNIEETVEKEKKEEHGSLDRAGEGNDSNPDLTVTNLDSAREASKVQEDSEQELQRIEPGEPEESSTVMAAETEAGTLSDKIDDVTSQEEVVTVQNIEETVEKEKKEERGPLDTAGEGNDSNPDLTVTNLDSAREASKVQEDSEQELQRIEPGEPEESSTIMAAETEAGTLSDKIDDVTSQEEVVTIPNIEETVEKEKKEEHGSLDRAGEGNDSNPDLTVTNLDSAREALKVQEDSEQELQRIEPGEPEESSTVMAAETEAGTLSDKIDDVTSQEEVVTVQNIEETVEKEKKEERGPLDKAGEGNDSNPDLTVINLDSAREASKVQEDSEQELQRIEPGEPEELSTVMAAETEAGTLSDKIDDIPSQEEVVTIQNIEETIEKEKKEGSEDIDVTKVKKAVIEEDLKLVAEASDANKSVENDAEEENIISGGKEVETVEKTFGLDSIQKLEVEEKRENKEEETMNEDIKEVCGDTKLASLSVDTEKHVTTEEHTNTDISPQTTGETTAEEKEKTVKEMEESVITVDEDAEKKFPEEESAINDQSRIIYKGDESGMLVEQEVHEIIQTAEEYGDIGKQGSVIKDSYEVPLSSTNEENPLHKETEDESDKVKPNEEVKDSKSEFTEPFEARGSVDRQEFETLRGKQGPNSDIYLVKASEGVSEKESNKSPVEISYLESESKGEILEEVQPDVNDSSSALTTGITRETSFKEAEPEDKRQIESFEPAPQEKGPMTESTERTTLESVDIDAKPEDSNFIENEDQGIPATSEVEELENEMHEETPITGSEDYKEETTNETSLGNVLDDKQVECSTMLPKEPELMTNEGNKATDENSTTYENIETPQTPQEIEIMLKEDMPINARDASKSVDPRIESIKEEVGSYQFDNLNEHHELDNEKQGGIDISKSSEVRDLANQGEICKLMSLEDEYSSIVGDEALKCIEATSAERKEAILEEDYSTKKYEDSLPDNVEANKAAFELEEGTNNQEQAIGTKDYGLLAEENFEVSESGKKLEGVSESETGDQSSQKIPETDPGKVENITEIQNKSLKSVEQSSLESQEVREETGEKTEPRFETEGDVKETQNTDETVKDVLLTKEVHEKVDKAGSETLKCTEKDVNDTLELCAKSTEDERVHEVKESSLIAEECHEATESNEQTAIMSSDFQETPTMEEMSLAKAINDEDNEMPAVLSTTKPAEGSDEMIKIIKEEDSCCDKIKATTMVEIAKTSLEEAQLDEKPVQVSNITSNDSVSLEIEAEACQQEKIKDNVGLELPSNLASPILIDDHENIMREQVAKENTDADDVQENERASDVVYESKDNGIEELITSKIKEENEKSSEIVESLGVEAAANEIAIGQNPPEVISKEEQGISATTERREENMKDVELLEDDLRKTEEVPLQKDDCRERDISQLELQSNKEIQNQSPKEVLEDECGTPDETKEEIKEGPKLVSMTDSQGFEALKEDESTSGQTVPEEKLEEQNQTPAAALLSKEKDCGTEMIIENIEECVEVEIPTDPQNDSPKKITEDTCLHKEETNELEVSGFGVELNTGMQKDSLNEVQVEESKSPDDASKLQTPEYETSKEAFESMSEAHGHKGFTASEETEIEEKHLEVAITDLAVEGNRSEKIIDPAEIIHDEVIEEGTFERTTNLKTELSKEAFKSISEVHGHEALAESEDTEIKEKNPEVTVTDMAAEENRSERMIDATEIIHDKLKSEELTKRENQQIMEEKEGSKNGDHVTLGEETTKVCQEEYELKAEESLGDKETQKDIQNEELYKEVEKADGIEKQMDTERIIERLHLAAAENETMKESFLDEAGSELHLENQICETAFGNDGRTEAANVKEEEKDVEISQKEVPTDLVEANEATRDIHEEEETSKTTTEHIEEHVKEVEIEVDEHPSAPKTTVNTCSQKEETKEQEVCGSGVECSTDMQKNGSNEFDEEEGRTPDEDSTLQPQGYENKIKDKEYLPESNKMTEITETGAFEKTSDLRAETGEEAFKSVSEVHEHEVLAESEHAEIKKEKHTEVAVTDLVAGENQNKKTIDATDVVHDELTNEEDKQQFKEEKEDTKNCNPINLGEETTKESRQIYDLKAEKSQEDNMENEIQNEEVSNESGEYLHPTAVENETINESFPDEALVENAKDMGTNLQVENHSDEKSSGYDRTEATTITNEEFGTEISEKESLQAPAEANETTQDIHQGERDSDSTSEKPIPIEAEPQETTERKKDAPQVLLQEPIVEATQGAGVGESESGKATGIVDAQGFEHKAERSIDEENIRGNDESMSAKTSLFDMMQSSTRERQVGGDLTEETRVEGEKAKSDEEKEEEEEEEEEGEEHKKTDSGSDAPVMVEASRDIVEVKVASKKHYNILSGVGSKVKNSISKVKKAITGKSSHPKQHSPK*	1	708	753	4508	0.157054	0.167036	Y
23	AAGFQEAETPSKNGVGENYEMSSIVNEEVIDEPKITDIGEVIDEEK	Oxidation (M)	Potri.001G345300	1257.35	5025.35	4	0.008417	7	Q	I	26.77	22.28	13.9297	METEGLETVHTSLGGNAVVPEGGSFLEPPSIAKVPGEEIFRKQIDQVPCLVEKNEKRAQEDEGFDTTEEGETKLIAEKEKQFDDVTGTILQMDKIEGPCVNIEEEEKIVKHVEAMEVGEADVEGKPKSIEKEIGGPEKYEEGEMKIEESVELETSNEVSSFEPGLSQGKEALSQTADAIVNSLDNPETVKEVCQEKEIKDSGTGDGTINEQRIGEERKEGEKSGSCSSFLDDKVTDVVKAIEKTENEKEGTTCDTMGGGTYIVEAGIDIQNEKETTPGTGEGMQDKRNTEDIATVAHKTQETEEMYSQQVDKPDVCMVSESESEEIVNKSPQREGQILILEKTAEVDSSEGENIKDGMNPEQKPDGLFVKHEENKQSMHQDLAMAEESTAEKRDMETPTVTAAENNTSDAVPITITTAQDHSVIEDDKIMDVVANIVPEHSKEEMSKYEDKIKETFALQDEAVNEKIENSLALISGEIDTATSSECSEAIASAKEETPIKIPGESFEDKKEEKPIDADAVVDSGLPIEKSLLPTVFNEKIEDAGLELQYKNSSELHISHSLEQETIPVQDEKQPKLSDFEPQEQDHEENGPSKDLEKHAEDASEACESMQNINLENPSAEGAITTEVNSKANEMAVEKEEKIHELESEEKLAIDDAGTNLEEEMQKKEKAHDEQAYQMATSDRIEEVTSDEVCSREFVDKKVERSVQAAGFQEAETPSKNGVGENYEMSSIVNEEVIDEPKITDIGEVIDEEKIKYDATHLSSELVFDEKLVESSQDNETEAEMSKGDGVEEQMMKDDNAKVILQESIQEASVNDFQNDLKNAEKSSREMSEVSEAEEKDETNNNDESPDSTLQTSLLKEQESLQTEYLTAEAEEKDEDGSSIRKDEDEDNDDGLKEVKECSEKGTLKGEEDVEQISPMNEPGENPESSASMISAETEEVALNKTTQKTEEEMDEGVEGVKKEGETGKEDGEKQVIDENDAKSIPVESVKDVPVSKLLNDENNAEEFKREQISEESVAAGTNKSITDATYQNDGTTPNAALETSTAKETLEDEDDVEQISPMNEPGENPESSASMISAETEEVALNKTTQKTEEEMDEGVEGVKKEGETGKEDGEEQVIDENDAKSIPVESVKDVPVSKLLNDENNAEEFKREIYEESVAAGTNESITDATYQNDGTTPNAALETSTGKETLKDEDDVEQISSMNEPGENPESSASMISAETEEVALNKTTQKTEEEMDEGVEGVKKEGETGKEDGEEQVIDENDAKSIPVESVKDVPVSKLLNDENNAEEFKREQISEESVAAGTNKSITDATYQNDGTTPNAALETSTAKETLEDEDDVEQISPMNEPGENPESSASMISAETEEVALNKTTQKTKEEMDEGVEGVKKEGETGKEDGEEQVIDENDAKSIPIESIKEVPVSKLLNDENNAEEFKREISEESMAVRTNESITDATYQNDETPNAALETSTVKQVEIVQGEGKDTIPAEASPEEEEEHDRARGFKRVGDNSSEIKLEEDLEKSDEETSKKADAVAHETNQHIEFPNSTLETSPVEEQASVQRDNLTPEETSPGEKKYEDGSSNKKDEDKEKNTGLAEETRNAGETLKAEESLEQILQNNKLIENPKQSINMICAETEADAFSKMVDNHEEEIVEIPRGNAEAELLKEENIEVHVVEESNINSLSQESAEESSIKDFQNAAKNSEKSTEEMLESQIAGGDETNTNDEDCNSSLTISVDKIDESFEGEDKNITTAEASTHDEKEEHGSLDRADDGNDSNRDLTVTNQDSAREALKVQEDFEKELQRIEPGDPEESSTVMAAETEAGNLSDKIDDITSQEEVVTIQNIEETVEKEKKEEHGSLEKAGEGNDSNPDLTVTNLDSAREASKVQEDSEQELQRIEPGEPEESSTVMAAETEAGTLSDKIDDVTSQEEVVTVQNIEETVEEKREERGPLDRADDGNDSNPDLTVTNLDSAREASKVQEDSEQELQRIEPGEPEESSTVMAAETEAGTLSDKIDDVTSQEEVFTIQNIEETVEKEKKEEPGPLDRADEGNDSNPDLTVTNLDSAREASKVQEDSEQELQRIEPGEPEESSTVMAAETEAGTLSDKIDDVTSQEEVVTVPNIEETVEKEKKEEHGSLDRAGEGNDSNPDLTVTNLDSAREASKVQEDSEQELQRIEPGEPEESSTVMAAETEAGTLSDKIDDVTSQEEVVTVQNIEETVEKEKKEERGPLDTAGEGNDSNPDLTVTNLDSAREASKVQEDSEQELQRIEPGEPEESSTIMAAETEAGTLSDKIDDVTSQEEVVTIPNIEETVEKEKKEEHGSLDRAGEGNDSNPDLTVTNLDSAREALKVQEDSEQELQRIEPGEPEESSTVMAAETEAGTLSDKIDDVTSQEEVVTVQNIEETVEKEKKEERGPLDKAGEGNDSNPDLTVINLDSAREASKVQEDSEQELQRIEPGEPEELSTVMAAETEAGTLSDKIDDIPSQEEVVTIQNIEETIEKEKKEGSEDIDVTKVKKAVIEEDLKLVAEASDANKSVENDAEEENIISGGKEVETVEKTFGLDSIQKLEVEEKRENKEEETMNEDIKEVCGDTKLASLSVDTEKHVTTEEHTNTDISPQTTGETTAEEKEKTVKEMEESVITVDEDAEKKFPEEESAINDQSRIIYKGDESGMLVEQEVHEIIQTAEEYGDIGKQGSVIKDSYEVPLSSTNEENPLHKETEDESDKVKPNEEVKDSKSEFTEPFEARGSVDRQEFETLRGKQGPNSDIYLVKASEGVSEKESNKSPVEISYLESESKGEILEEVQPDVNDSSSALTTGITRETSFKEAEPEDKRQIESFEPAPQEKGPMTESTERTTLESVDIDAKPEDSNFIENEDQGIPATSEVEELENEMHEETPITGSEDYKEETTNETSLGNVLDDKQVECSTMLPKEPELMTNEGNKATDENSTTYENIETPQTPQEIEIMLKEDMPINARDASKSVDPRIESIKEEVGSYQFDNLNEHHELDNEKQGGIDISKSSEVRDLANQGEICKLMSLEDEYSSIVGDEALKCIEATSAERKEAILEEDYSTKKYEDSLPDNVEANKAAFELEEGTNNQEQAIGTKDYGLLAEENFEVSESGKKLEGVSESETGDQSSQKIPETDPGKVENITEIQNKSLKSVEQSSLESQEVREETGEKTEPRFETEGDVKETQNTDETVKDVLLTKEVHEKVDKAGSETLKCTEKDVNDTLELCAKSTEDERVHEVKESSLIAEECHEATESNEQTAIMSSDFQETPTMEEMSLAKAINDEDNEMPAVLSTTKPAEGSDEMIKIIKEEDSCCDKIKATTMVEIAKTSLEEAQLDEKPVQVSNITSNDSVSLEIEAEACQQEKIKDNVGLELPSNLASPILIDDHENIMREQVAKENTDADDVQENERASDVVYESKDNGIEELITSKIKEENEKSSEIVESLGVEAAANEIAIGQNPPEVISKEEQGISATTERREENMKDVELLEDDLRKTEEVPLQKDDCRERDISQLELQSNKEIQNQSPKEVLEDECGTPDETKEEIKEGPKLVSMTDSQGFEALKEDESTSGQTVPEEKLEEQNQTPAAALLSKEKDCGTEMIIENIEECVEVEIPTDPQNDSPKKITEDTCLHKEETNELEVSGFGVELNTGMQKDSLNEVQVEESKSPDDASKLQTPEYETSKEAFESMSEAHGHKGFTASEETEIEEKHLEVAITDLAVEGNRSEKIIDPAEIIHDEVIEEGTFERTTNLKTELSKEAFKSISEVHGHEALAESEDTEIKEKNPEVTVTDMAAEENRSERMIDATEIIHDKLKSEEIMEEKEGSKNGDHVTLGEETTKVCQEEYELKAEESLGDKETQKDIQNEELYKEVEKADGIEKQMDTERIIERLHLAAAENETMKESFLDEAGSELHLENQICETAFGNDGRTEAANVKEEEKDVEISQKEVPTDLVEANEATRDIHEEEETSKTTTEHIEEHVKEVEIEVDEHPSAPKTTVNTCSQKEETKEQEVCGSGVECSTDMQKNGSNEFDEEEGRTPDEDSTLQPQGYENKIKDKEYLPESNKMTEITETGAFEKTSDLRAETGEEAFKSVSEVHEHEVLAESEHAEIKKEKHTEVAVTDLVAGENQNKKTIDATDVVHDELTNEELTKQDKQQFKEEKEDTKNCNPINLGEETTKESRQIYDLKAEKSQEDNMENEIQNEEVSNESGEYLHPTAVENETINESFPDEALVENAKDMGTNLQVENHSDEKSSGYDRTEATTITNEEFGTEISEKESLQAPAEANETTQDIHQGERDSDSTSEKPIPIEAEPQETTERKKDAPQVLLQEPIVEATQGAGVGESESGKATGIVDAQGFEHKAERSIDEENIRGNDESMSAKTSLFDMMQSSTRERQVGGDLTEETRVEGEKAKSDEEKEEEEEEEEEGEEHKKTDSGSDAPVMVEASRDIVEVKVASKKHYNILSGVGSKVKNSISKVKKAITGKSSHPKQHSPK*	1	708	753	4506	0.157124	0.167111	Y
23	AAGFQEAETPSKNGVGENYEMSSIVNEEVIDEPKITDIGEVIDEEK	Oxidation (M)	Potri.001G345300	1257.35	5025.35	4	0.008417	7	Q	I	26.77	22.28	13.9297	METEGLETVHTSLGGNAVVPEGGSFLEPPSIAKVPGEEIFRKQIDQVPCLVEKNEKRAQEDEGFDTTEEGETKLIAEKEKQFDDVTGTILQMDKIEGPCVNIEEEEKIVKHVEAMEVGEADVEGKPKSIEKEIGGPEKYEEGEMKIEESVELETSNEVSSFEPGLSQGKEALSQTADAIVNSLDNPETVKEVCQEKEIKDSGTGDGTINEQRIGEERKEGEKSGSCSSFLDDKVTDVVKAIEKTENEKEGTTCDTMGGGTYIVEAGIDIQNEKETTPGTGEGMQDKRNTEDIATVAHKTQETEEMYSQQVDKPDVCMVSESESEEIVNKSPQREGQILILEKTAEVDSSEGENIKDGMNPEQKPDGLFVKHEENKQSMHQDLAMAEESTAEKRDMETPTVTAAENNTSDAVPITITTAQDHSVIEDDKIMDVVANIVPEHSKEEMSKYEDKIKETFALQDEAVNEKIENSLALISGEIDTATSSECSEAIASAKEETPIKIPGESFEDKKEEKPIDADAVVDSGLPIEKSLLPTVFNEKIEDAGLELQYKNSSELHISHSLEQETIPVQDEKQPKLSDFEPQEQDHEENGPSKDLEKHAEDASEACESMQNINLENPSAEGAITTEVNSKANEMAVEKEEKIHELESEEKLAIDDAGTNLEEEMQKKEKAHDEQAYQMATSDRIEEVTSDEVCSREFVDKKVERSVQAAGFQEAETPSKNGVGENYEMSSIVNEEVIDEPKITDIGEVIDEEKIKYDATHLSSELVFDEKLVESSQDNETEAEMSKGDGVEEQMMKDDNAKVILQESIQEASVNDFQNDLKNAEKSSREMSEVSEAEEKDETNNNDESPDSTLQTSLLKEQESLQTEYLTAEAEEKDEDGSSIRKDEDEDNDDGLKEVKECSEKGTLKGEEDVEQISPMNEPGENPESSASMISAETEEVALNKTTQKTEEEMDEGVEGVKKEGETGKEDGEKQVIDENDAKSIPVESVKDVPVSKLLNDENNAEEFKREQISEESVAAGTNKSITDATYQNDGTTPNAALETSTAKETLEDEDDVEQISPMNEPGENPESSASMISAETEEVALNKTTQKTEEEMDEGVEGVKKEGETGKEDGEEQVIDENDAKSIPVESVKDVPVSKLLNDENNAEEFKREQIYEESVAAGTNESITDATYQNDGTTPNAALETSTGKETLKDEDDVEQISSMNEPGENPESSASMISAETEEVALNKTTQKTEEEMDEGVEGVKKEGETGKEDGEEQVIDENDAKSIPVESVKDVPVSKLLNDENNAEEFKREISEESVAAGTNKSITDATYQNDGTTPNAALETSTAKETLEDEDDVEQISPMNEPGENPESSASMISAETEEVALNKTTQKTKEEMDEGVEGVKKEGETGKEDGEEQVIDENDAKSIPIESIKEVPVSKLLNDENNAEEFKREISEESMAVRTNESITDATYQNDETPNAALETSTVKQVEIVQGEGKDTIPAEASPEEEEEHDRARGFKRVGDNSSEIKLEEDLEKSDEETSKKADAVAHETNQHIEFPNSTLETSPVEEQASVQRDNLTPEETSPGEKKYEDGSSNKKDEDKEKNTGLAEETRNAGETLKAEESLEQILQNNKLIENPKQSINMICAETEADAFSKMVDNHEEEIVEIPRGNAEAELLKEENIEVHVVEESNINSLSQESAEESSIKDFQNAAKNSEKSTEEMLESQIAGGDETNTNDEDCNSSLTISVDKIDESFEGEDKNITTAEASTHDEKEEHGSLDRADDGNDSNRDLTVTNQDSAREALKVQEDFEKELQRIEPGDPEESSTVMAAETEAGNLSDKIDDITSQEEVVTIQNIEETVEKEKKEEHGSLEKAGEGNDSNPDLTVTNLDSAREASKVQEDSEQELQRIEPGEPEESSTVMAAETEAGTLSDKIDDVTSQEEVVTVQNIEETVEEKREERGPLDRADDGNDSNPDLTVTNLDSAREASKVQEDSEQELQRIEPGEPEESSTVMAAETEAGTLSDKIDDVTSQEEVFTIQNIEETVEKEKKEEPGPLDRADEGNDSNPDLTVTNLDSAREASKVQEDSEQELQRIEPGEPEESSTVMAAETEAGTLSDKIDDVTSQEEVVTVPNIEETVEKEKKEEHGSLDRAGEGNDSNPDLTVTNLDSAREASKVQEDSEQELQRIEPGEPEESSTVMAAETEAGTLSDKIDDVTSQEEVVTVQNIEETVEKEKKEERGPLDTAGEGNDSNPDLTVTNLDSAREASKVQEDSEQELQRIEPGEPEESSTIMAAETEAGTLSDKIDDVTSQEEVVTIPNIEETVEKEKKEEHGSLDRAGEGNDSNPDLTVTNLDSAREALKVQEDSEQELQRIEPGEPEESSTVMAAETEAGTLSDKIDDVTSQEEVVTVQNIEETVEKEKKEERGPLDKAGEGNDSNPDLTVINLDSAREASKVQEDSEQELQRIEPGEPEELSTVMAAETEAGTLSDKIDDIPSQEEVVTIQNIEETIEKEKKEGSEDIDVTKVKKAVIEEDLKLVAEASDANKSVENDAEEENIISGGKEVETVEKTFGLDSIQKLEVEEKRENKEEETMNEDIKEVCGDTKLASLSVDTEKHVTTEEHTNTDISPQTTGETTAEEKEKTVKEMEESVITVDEDAEKKFPEEESAINDQSRIIYKGDESGMLVEQEVHEIIQTAEEYGDIGKQGSVIKDSYEVPLSSTNEENPLHKETEDESDKVKPNEEVKDSKSEFTEPFEARGSVDRQEFETLRGKQGPNSDIYLVKASEGVSEKESNKSPVEISYLESESKGEILEEVQPDVNDSSSALTTGITRETSFKEAEPEDKRQIESFEPAPQEKGPMTESTERTTLESVDIDAKPEDSNFIENEDQGIPATSEVEELENEMHEETPITGSEDYKEETTNETSLGNVLDDKQVECSTMLPKEPELMTNEGNKATDENSTTYENIETPQTPQEIEIMLKEDMPINARDASKSVDPRIESIKEEVGSYQFDNLNEHHELDNEKQGGIDISKSSEVRDLANQGEICKLMSLEDEYSSIVGDEALKCIEATSAERKEAILEEDYSTKKYEDSLPDNVEANKAAFELEEGTNNQEQAIGTKDYGLLAEENFEVSESGKKLEGVSESETGDQSSQKIPETDPGKVENITEIQNKSLKSVEQSSLESQEVREETGEKTEPRFETEGDVKETQNTDETVKDVLLTKEVHEKVDKAGSETLKCTEKDVNDTLELCAKSTEDERVHEVKESSLIAEECHEATESNEQTAIMSSDFQETPTMEEMSLAKAINDEDNEMPAVLSTTKPAEGSDEMIKIIKEEDSCCDKIKATTMVEIAKTSLEEAQLDEKPVQVSNITSNDSVSLEIEAEACQQEKIKDNVGLELPSNLASPILIDDHENIMREQVAKENTDADDVQENERASDVVYESKDNGIEELITSKIKEENEKSSEIVESLGVEAAANEIAIGQNPPEVISKEEQGISATTERREENMKDVELLEDDLRKTEEVPLQKDDCRERDISQLELQSNKEIQNQSPKEVLEDECGTPDETKEEIKEGPKLVSMTDSQGFEALKEDESTSGQTVPEEKLEEQNQTPAAALLSKEKDCGTEMIIENIEECVEVEIPTDPQNDSPKKITEDTCLHKEETNELEVSGFGVELNTGMQKDSLNEVQVEESKSPDDASKLQTPEYETSKEAFESMSEAHGHKGFTASEETEIEEKHLEVAITDLAVEGNRSEKIIDPAEIIHDEVIEEGTFERTTNLKTELSKEAFKSISEVHGHEALAESEDTEIKEKNPEVTVTDMAAEENRSERMIDATEIIHDKLKSEEIMEEKEGSKNGDHVTLGEETTKVCQEEYELKAEESLGDKETQKDIQNEELYKEVEKADGIEKQMDTERIIERLHLAAAENETMKESFLDEAGSELHLENQICETAFGNDGRTEAANVKEEEKDVEISQKEVPTDLVEANEATRDIHEEEETSKTTTEHIEEHVKEVEIEVDEHPSAPKTTVNTCSQKEETKEQEVCGSGVECSTDMQKNGSNEFDEEEGRTPDEDSTLQPQGYENKIKDKEYLPESNKMTEITETGAFEKTSDLRAETGEEAFKSVSEVHEHEVLAESEHAEIKKEKHTEVAVTDLVAGENQNKKTIDATDVVHDELTNEELTKQDKQQFKEEKEDTKNCNPINLGEETTKESRQIYDLKAEKSQEDNMENEIQNEEVSNESGEYLHPTAVENETINESFPDEALVENAKDMGTNLQVENHSDEKSSGYDRTEATTITNEEFGTEISEKESLQAPAEANETTQDIHQGERDSDSTSEKPIPIEAEPQETTERKKDAPQVLLQEPIVEATQGAGVGESESGKATGIVDAQGFEHKAERSIDEENIRGNDESMSAKTSLFDMMQSSTRERQVGGDLTEETRVEGEKAKSDEEKEEEEEEEEEGEEHKKTDSGSDAPVMVEASRDIVEVKVASKKHYNILSGVGSKVKNSISKVKKAITGKSSHPKQHSPK*	1	708	753	4506	0.157124	0.167111	Y
23	AAGFQEAETPSKNGVGENYEMSSIVNEEVIDEPKITDIGEVIDEEK	Oxidation (M)	Potri.001G345300	1257.35	5025.35	4	0.008417	7	Q	I	26.77	22.28	13.9297	METEGLETVHTSLGGNAVVPEGGSFLEPPSIAKVPGEEIFRKQIDQVPCLVEKNEKRAQEDEGFDTTEEGETKLIAEKEKQFDDVTGTILQMDKIEGPCVNIEEEEKIVKHVEAMEVGEADVEGKPKSIEKEIGGPEKYEEGEMKIEESVELETSNEVSSFEPGLSQGKEALSQTADAIVNSLDNPETVKEVCQEKEIKDSGTGDGTINEQRIGEERKEGEKSGSCSSFLDDKVTDVVKAIEKTENEKEGTTCDTMGGGTYIVEAGIDIQNEKETTPGTGEGMQDKRNTEDIATVAHKTQETEEMYSQQVDKPDVCMVSESESEEIVNKSPQREGQILILEKTAEVDSSEGENIKDGMNPEQKPDGLFVKHEENKQSMHQDLAMAEESTAEKRDMETPTVTAAENNTSDAVPITITTAQDHSVIEDDKIMDVVANIVPEHSKEEMSKYEDKIKETFALQDEAVNEKIENSLALISGEIDTATSSECSEAIASAKEETPIKIPGESFEDKKEEKPIDADAVVDSGLPIEKSLLPTVFNEKIEDAGLELQYKNSSELHISHSLEQETIPVQDEKQPKLSDFEPQEQDHEENGPSKDLEKHAEDASEACESMQNINLENPSAEGAITTEVNSKANEMAVEKEEKIHELESEEKLAIDDAGTNLEEEMQKKEKAHDEQAYQMATSDRIEEVTSDEVCSREFVDKKVERSVQAAGFQEAETPSKNGVGENYEMSSIVNEEVIDEPKITDIGEVIDEEKIKYDATHLSSELVFDEKLVESSQDNETEAEMSKGDGVEEQMMKDDNAKVILQESIQEASVNDFQNDLKNAEKSSREMSEVSEAEEKDETNNNDESPDSTLQTSLLKEQESLQTEYLTAEAEEKDEDGSSIRKDEDEDNDDGLKEVKECSEKGTLKGEEDVEQISPMNEPGENPESSASMISAETEEVALNKTTQKTEEEMDEGVEGVKKEGETGKEDGEKQVIDENDAKSIPVESVKDVPVSKLLNDENNAEEFKREISEESVAAGTNKSITDATYQNDGTTPNAALETSTAKETLEDEDDVEQISPMNEPGENPESSASMISAETEEVALNKTTQKTEEEMDEGVEGVKKEGETGKEDGEEQVIDENDAKSIPVESVKDVPVSKLLNDENNAEEFKREIYEESVAAGTNESITDATYQNDGTTPNAALETSTGKETLKDEDDVEQISSMNEPGENPESSASMISAETEEVALNKTTQKTEEEMDEGVEGVKKEGETGKEDGEEQVIDENDAKSIPVESVKDVPVSKLLNDENNAEEFKREISEESVAAGTNKSITDATYQNDGTTPNAALETSTAKETLEDEDDVEQISPMNEPGENPESSASMISAETEEVALNKTTQKTKEEMDEGVEGVKKEGETGKEDGEEQVIDENDAKSIPIESIKEVPVSKLLNDENNAEEFKREQISEESMAVRTNESITDATYQNDETPNAALETSTVKQVEIVQGEGKDTIPAEASPEEEEEHDRARGFKRVGDNSSEIKLEEDLEKSDEETSKKADAVAHETNQHIEFPNSTLETSPVEEQASVQRDNLTPEETSPGEKKYEDGSSNKKDEDKEKNTGLAEETRNAGETLKAEESLEQILQNNKLIENPKQSINMICAETEADAFSKMVDNHEEEIVEIPRGNAEAELLKEENIEVHVVEESNINSLSQESAEESSIKDFQNAAKNSEKSTEEMLESQIAGGDETNTNDEDCNSSLTISVDKIDESFEGEDKNITTAEASTHDEKEEHGSLDRADDGNDSNRDLTVTNQDSAREALKVQEDFEKELQRIEPGDPEESSTVMAAETEAGNLSDKIDDITSQEEVVTIQNIEETVEKEKKEEHGSLEKAGEGNDSNPDLTVTNLDSAREASKVQEDSEQELQRIEPGEPEESSTVMAAETEAGTLSDKIDDVTSQEEVVTVQNIEETVEEKREERGPLDRADDGNDSNPDLTVTNLDSAREASKVQEDSEQELQRIEPGEPEESSTVMAAETEAGTLSDKIDDVTSQEEVFTIQNIEETVEKEKKEEPGPLDRADEGNDSNPDLTVTNLDSAREASKVQEDSEQELQRIEPGEPEESSTVMAAETEAGTLSDKIDDVTSQEEVVTVPNIEETVEKEKKEEHGSLDRAGEGNDSNPDLTVTNLDSAREASKVQEDSEQELQRIEPGEPEESSTVMAAETEAGTLSDKIDDVTSQEEVVTVQNIEETVEKEKKEERGPLDTAGEGNDSNPDLTVTNLDSAREASKVQEDSEQELQRIEPGEPEESSTIMAAETEAGTLSDKIDDVTSQEEVVTIPNIEETVEKEKKEEHGSLDRAGEGNDSNPDLTVTNLDSAREALKVQEDSEQELQRIEPGEPEESSTVMAAETEAGTLSDKIDDVTSQEEVVTVQNIEETVEKEKKEERGPLDKAGEGNDSNPDLTVINLDSAREASKVQEDSEQELQRIEPGEPEELSTVMAAETEAGTLSDKIDDIPSQEEVVTIQNIEETIEKEKKEGSEDIDVTKVKKAVIEEDLKLVAEASDANKSVENDAEEENIISGGKEVETVEKTFGLDSIQKLEVEEKRENKEEETMNEDIKEVCGDTKLASLSVDTEKHVTTEEHTNTDISPQTTGETTAEEKEKTVKEMEESVITVDEDAEKKFPEEESAINDQSRIIYKGDESGMLVEQEVHEIIQTAEEYGDIGKQGSVIKDSYEVPLSSTNEENPLHKETEDESDKVKPNEEVKDSKSEFTEPFEARGSVDRQEFETLRGKQGPNSDIYLVKASEGVSEKESNKSPVEISYLESESKGEILEEVQPDVNDSSSALTTGITRETSFKEAEPEDKRQIESFEPAPQEKGPMTESTERTTLESVDIDAKPEDSNFIENEDQGIPATSEVEELENEMHEETPITGSEDYKEETTNETSLGNVLDDKQVECSTMLPKEPELMTNEGNKATDENSTTYENIETPQTPQEIEIMLKEDMPINARDASKSVDPRIESIKEEVGSYQFDNLNEHHELDNEKQGGIDISKSSEVRDLANQGEICKLMSLEDEYSSIVGDEALKCIEATSAERKEAILEEDYSTKKYEDSLPDNVEANKAAFELEEGTNNQEQAIGTKDYGLLAEENFEVSESGKKLEGVSESETGDQSSQKIPETDPGKVENITEIQNKSLKSVEQSSLESQEVREETGEKTEPRFETEGDVKETQNTDETVKDVLLTKEVHEKVDKAGSETLKCTEKDVNDTLELCAKSTEDERVHEVKESSLIAEECHEATESNEQTAIMSSDFQETPTMEEMSLAKAINDEDNEMPAVLSTTKPAEGSDEMIKIIKEEDSCCDKIKATTMVEIAKTSLEEAQLDEKPVQVSNITSNDSVSLEIEAEACQQEKIKDNVGLELPSNLASPILIDDHENIMREQVAKENTDADDVQENERASDVVYESKDNGIEELITSKIKEENEKSSEIVESLGVEAAANEIAIGQNPPEVISKEEQGISATTERREENMKDVELLEDDLRKTEEVPLQKDDCRERDISQLELQSNKEIQNQSPKEVLEDECGTPDETKEEIKEGPKLVSMTDSQGFEALKEDESTSGQTVPEEKLEEQNQTPAAALLSKEKDCGTEMIIENIEECVEVEIPTDPQNDSPKKITEDTCLHKEETNELEVSGFGVELNTGMQKDSLNEVQVEESKSPDDASKLQTPEYETSKEAFESMSEAHGHKGFTASEETEIEEKHLEVAITDLAVEGNRSEKIIDPAEIIHDEVIEEGTFERTTNLKTELSKEAFKSISEVHGHEALAESEDTEIKEKNPEVTVTDMAAEENRSERMIDATEIIHDKLKSEEIMEEKEGSKNGDHVTLGEETTKVCQEEYELKAEESLGDKETQKDIQNEELYKEVEKADGIEKQMDTERIIERLHLAAAENETMKESFLDEAGSELHLENQICETAFGNDGRTEAANVKEEEKDVEISQKEVPTDLVEANEATRDIHEEEETSKTTTEHIEEHVKEVEIEVDEHPSAPKTTVNTCSQKEETKEQEVCGSGVECSTDMQKNGSNEFDEEEGRTPDEDSTLQPQGYENKIKDKEYLPESNKMTEITETGAFEKTSDLRAETGEEAFKSVSEVHEHEVLAESEHAEIKKEKHTEVAVTDLVAGENQNKKTIDATDVVHDELTNEELTKQDKQQFKEEKEDTKNCNPINLGEETTKESRQIYDLKAEKSQEDNMENEIQNEEVSNESGEYLHPTAVENETINESFPDEALVENAKDMGTNLQVENHSDEKSSGYDRTEATTITNEEFGTEISEKESLQAPAEANETTQDIHQGERDSDSTSEKPIPIEAEPQETTERKKDAPQVLLQEPIVEATQGAGVGESESGKATGIVDAQGFEHKAERSIDEENIRGNDESMSAKTSLFDMMQSSTRERQVGGDLTEETRVEGEKAKSDEEKEEEEEEEEEGEEHKKTDSGSDAPVMVEASRDIVEVKVASKKHYNILSGVGSKVKNSISKVKKAITGKSSHPKQHSPK*	1	708	753	4505	0.157159	0.167148	Y
23	AAGFQEAETPSKNGVGENYEMSSIVNEEVIDEPKITDIGEVIDEEK	Oxidation (M)	Potri.001G345300	1257.35	5025.35	4	0.008417	7	Q	I	26.77	22.28	13.9297	METEGLETVHTSLGGNAVVPEGGSFLEPPSIAKVPGEEIFRKQIDQVPCLVEKNEKRAQEDEGFDTTEEGETKLIAEKEKQFDDVTGTILQMDKIEGPCVNIEEEEKIVKHVEAMEVGEADVEGKPKSIEKEIGGPEKYEEGEMKIEESVELETSNEVSSFEPGLSQGKEALSQTADAIVNSLDNPETVKEVCQEKEIKDSGTGDGTINEQRIGEERKEGEKSGSCSSFLDDKVTDVVKAIEKTENEKEGTTCDTMGGGTYIVEAGIDIQNEKETTPGTGEGMQDKRNTEDIATVAHKTQETEEMYSQQVDKPDVCMVSESESEEIVNKSPQREGQILILEKTAEVDSSEGENIKDGMNPEQKPDGLFVKHEENKQSMHQDLAMAEESTAEKRDMETPTVTAAENNTSDAVPITITTAQDHSVIEDDKIMDVVANIVPEHSKEEMSKYEDKIKETFALQDEAVNEKIENSLALISGEIDTATSSECSEAIASAKEETPIKIPGESFEDKKEEKPIDADAVVDSGLPIEKSLLPTVFNEKIEDAGLELQYKNSSELHISHSLEQETIPVQDEKQPKLSDFEPQEQDHEENGPSKDLEKHAEDASEACESMQNINLENPSAEGAITTEVNSKANEMAVEKEEKIHELESEEKLAIDDAGTNLEEEMQKKEKAHDEQAYQMATSDRIEEVTSDEVCSREFVDKKVERSVQAAGFQEAETPSKNGVGENYEMSSIVNEEVIDEPKITDIGEVIDEEKIKYDATHLSSELVFDEKLVESSQDNETEAEMSKGDGVEEQMMKDDNAKVILQESIQEASVNDFQNDLKNAEKSSREMSEVSEAEEKDETNNNDESPDSTLQTSLLKEQESLQTEYLTAEAEEKDEDGSSIRKDEDEDNDDGLKEVKECSEKGTLKGEEDVEQISPMNEPGENPESSASMISAETEEVALNKTTQKTEEEMDEGVEGVKKEGETGKEDGEKQVIDENDAKSIPVESVKDVPVSKLLNDENNAEEFKREQISEESVAAGTNKSITDATYQNDGTTPNAALETSTAKETLEDEDDVEQISPMNEPGENPESSASMISAETEEVALNKTTQKTEEEMDEGVEGVKKEGETGKEDGEEQVIDENDAKSIPVESVKDVPVSKLLNDENNAEEFKREIYEESVAAGTNESITDATYQNDGTTPNAALETSTGKETLKDEDDVEQISSMNEPGENPESSASMISAETEEVALNKTTQKTEEEMDEGVEGVKKEGETGKEDGEEQVIDENDAKSIPVESVKDVPVSKLLNDENNAEEFKREISEESVAAGTNKSITDATYQNDGTTPNAALETSTAKETLEDEDDVEQISPMNEPGENPESSASMISAETEEVALNKTTQKTKEEMDEGVEGVKKEGETGKEDGEEQVIDENDAKSIPIESIKEVPVSKLLNDENNAEEFKREISEESMAVRTNESITDATYQNDETPNAALETSTVKQVEIVQGEGKDTIPAEASPEEEEEHDRARGFKRVGDNSSEIKLEEDLEKSDEETSKKADAVAHETNQHIEFPNSTLETSPVEEQASVQRDNLTPEETSPGEKKYEDGSSNKKDEDKEKNTGLAEETRNAGETLKAEESLEQILQNNKLIENPKQSINMICAETEADAFSKMVDNHEEEIVEIPRGNAEAELLKEENIEVHVVEESNINSLSQESAEESSIKDFQNAAKNSEKSTEEMLESQIAGGDETNTNDEDCNSSLTISVDKIDESFEGEDKNITTAEASTHDEKEEHGSLDRADDGNDSNRDLTVTNQDSAREALKVQEDFEKELQRIEPGDPEESSTVMAAETEAGNLSDKIDDITSQEEVVTIQNIEETVEKEKKEEHGSLEKAGEGNDSNPDLTVTNLDSAREASKVQEDSEQELQRIEPGEPEESSTVMAAETEAGTLSDKIDDVTSQEEVVTVQNIEETVEEKREERGPLDRADDGNDSNPDLTVTNLDSAREASKVQEDSEQELQRIEPGEPEESSTVMAAETEAGTLSDKIDDVTSQEEVFTIQNIEETVEKEKKEEPGPLDRADEGNDSNPDLTVTNLDSAREASKVQEDSEQELQRIEPGEPEESSTVMAAETEAGTLSDKIDDVTSQEEVVTVPNIEETVEKEKKEEHGSLDRAGEGNDSNPDLTVTNLDSAREASKVQEDSEQELQRIEPGEPEESSTVMAAETEAGTLSDKIDDVTSQEEVVTVQNIEETVEKEKKEERGPLDTAGEGNDSNPDLTVTNLDSAREASKVQEDSEQELQRIEPGEPEESSTIMAAETEAGTLSDKIDDVTSQEEVVTIPNIEETVEKEKKEEHGSLDRAGEGNDSNPDLTVTNLDSAREALKVQEDSEQELQRIEPGEPEESSTVMAAETEAGTLSDKIDDVTSQEEVVTVQNIEETVEKEKKEERGPLDKAGEGNDSNPDLTVINLDSAREASKVQEDSEQELQRIEPGEPEELSTVMAAETEAGTLSDKIDDIPSQEEVVTIQNIEETIEKEKKEGSEDIDVTKVKKAVIEEDLKLVAEASDANKSVENDAEEENIISGGKEVETVEKTFGLDSIQKLEVEEKRENKEEETMNEDIKEVCGDTKLASLSVDTEKHVTTEEHTNTDISPQTTGETTAEEKEKTVKEMEESVITVDEDAEKKFPEEESAINDQSRIIYKGDESGMLVEQEVHEIIQTAEEYGDIGKQGSVIKDSYEVPLSSTNEENPLHKETEDESDKVKPNEEVKDSKSEFTEPFEARGSVDRQEFETLRGKQGPNSDIYLVKASEGVSEKESNKSPVEISYLESESKGEILEEVQPDVNDSSSALTTGITRETSFKEAEPEDKRQIESFEPAPQEKGPMTESTERTTLESVDIDAKPEDSNFIENEDQGIPATSEVEELENEMHEETPITGSEDYKEETTNETSLGNVLDDKQVECSTMLPKEPELMTNEGNKATDENSTTYENIETPQTPQEIEIMLKEDMPINARDASKSVDPRIESIKEEVGSYQFDNLNEHHELDNEKQGGIDISKSSEVRDLANQGEICKLMSLEDEYSSIVGDEALKCIEATSAERKEAILEEDYSTKKYEDSLPDNVEANKAAFELEEGTNNQEQAIGTKDYGLLAEENFEVSESGKKLEGVSESETGDQSSQKIPETDPGKVENITEIQNKSLKSVEQSSLESQEVREETGEKTEPRFETEGDVKETQNTDETVKDVLLTKEVHEKVDKAGSETLKCTEKDVNDTLELCAKSTEDERVHEVKESSLIAEECHEATESNEQTAIMSSDFQETPTMEEMSLAKAINDEDNEMPAVLSTTKPAEGSDEMIKIIKEEDSCCDKIKATTMVEIAKTSLEEAQLDEKPVQVSNITSNDSVSLEIEAEACQQEKIKDNVGLELPSNLASPILIDDHENIMREQVAKENTDADDVQENERASDVVYESKDNGIEELITSKIKEENEKSSEIVESLGVEAAANEIAIGQNPPEVISKEEQGISATTERREENMKDVELLEDDLRKTEEVPLQKDDCRERDISQLELQSNKEIQNQSPKEVLEDECGTPDETKEEIKEGPKLVSMTDSQGFEALKEDESTSGQTVPEEKLEEQNQTPAAALLSKEKDCGTEMIIENIEECVEVEIPTDPQNDSPKKITEDTCLHKEETNELEVSGFGVELNTGMQKDSLNEVQVEESKSPDDASKLQTPEYETSKEAFESMSEAHGHKGFTASEETEIEEKHLEVAITDLAVEGNRSEKIIDPAEIIHDEVIEEGTFERTTNLKTELSKEAFKSISEVHGHEALAESEDTEIKEKNPEVTVTDMAAEENRSERMIDATEIIHDKLKSEEIMEEKEGSKNGDHVTLGEETTKVCQEEYELKAEESLGDKETQKDIQNEELYKEVEKADGIEKQMDTERIIERLHLAAAENETMKESFLDEAGSELHLENQICETAFGNDGRTEAANVKEEEKDVEISQKEVPTDLVEANEATRDIHEEEETSKTTTEHIEEHVKEVEIEVDEHPSAPKTTVNTCSQKEETKEQEVCGSGVECSTDMQKNGSNEFDEEEGRTPDEDSTLQPQGYENKIKDKEYLPESNKMTEITETGAFEKTSDLRAETGEEAFKSVSEVHEHEVLAESEHAEIKKEKHTEVAVTDLVAGENQNKKTIDATDVVHDELTNEELTKQDKQQFKEEKEDTKNCNPINLGEETTKESRQIYDLKAEKSQEDNMENEIQNEEVSNESGEYLHPTAVENETINESFPDEALVENAKDMGTNLQVENHSDEKSSGYDRTEATTITNEEFGTEISEKESLQAPAEANETTQDIHQGERDSDSTSEKPIPIEAEPQETTERKKDAPQVLLQEPIVEATQGAGVGESESGKATGIVDAQGFEHKAERSIDEENIRGNDESMSAKTSLFDMMQSSTRERQVGGDLTEETRVEGEKAKSDEEKEEEEEEEEEGEEHKKTDSGSDAPVMVEASRDIVEVKVASKKHYNILSGVGSKVKNSISKVKKAITGKSSHPKQHSPK*	1	708	753	4505	0.157159	0.167148	Y
23	AAGFQEAETPSKNGVGENYEMSSIVNEEVIDEPKITDIGEVIDEEK	Oxidation (M)	Potri.001G345300	1257.35	5025.35	4	0.008417	7	Q	I	26.77	22.28	13.9297	METEGLETVHTSLGGNAVVPEGGSFLEPPSIAKVPGEEIFRKQIDQVPCLVEKNEKRAQEDEGFDTTEEGETKLIAEKEKQFDDVTGTILQMDKIEGPCVNIEEEEKIVKHVEAMEVGEADVEGKPKSIEKEIGGPEKYEEGEMKIEESVELETSNEVSSFEPGLSQGKEALSQTADAIVNSLDNPETVKEVCQEKEIKDSGTGDGTINEQRIGEERKEGEKSGSCSSFLDDKVTDVVKAIEKTENEKEGTTCDTMGGGTYIVEAGIDIQNEKETTPGTGEGMQDKRNTEDIATVAHKTQETEEMYSQQVDKPDVCMVSESESEEIVNKSPQREGQILILEKTAEVDSSEGENIKDGMNPEQKPDGLFVKHEENKQSMHQDLAMAEESTAEKRDMETPTVTAAENNTSDAVPITITTAQDHSVIEDDKIMDVVANIVPEHSKEEMSKYEDKIKETFALQDEAVNEKIENSLALISGEIDTATSSECSEAIASAKEETPIKIPGESFEDKKEEKPIDADAVVDSGLPIEKSLLPTVFNEKIEDAGLELQYKNSSELHISHSLEQETIPVQDEKQPKLSDFEPQEQDHEENGPSKDLEKHAEDASEACESMQNINLENPSAEGAITTEVNSKANEMAVEKEEKIHELESEEKLAIDDAGTNLEEEMQKKEKAHDEQAYQMATSDRIEEVTSDEVCSREFVDKKVERSVQAAGFQEAETPSKNGVGENYEMSSIVNEEVIDEPKITDIGEVIDEEKIKYDATHLSSELVFDEKLVESSQDNETEAEMSKGDGVEEQMMKDDNAKVILQESIQEASVNDFQNDLKNAEKSSREMSEVSEAEEKDETNNNDESPDSTLQTSLLKEQESLQTEYLTAEAEEKDEDGSSIRKDEDEDNDDGLKEVKECSEKGTLKGEEDVEQISPMNEPGENPESSASMISAETEEVALNKTTQKTEEEMDEGVEGVKKEGETGKEDGEKQVIDENDAKSIPVESVKDVPVSKLLNDENNAEEFKREISEESVAAGTNKSITDATYQNDGTTPNAALETSTAKETLEDEDDVEQISPMNEPGENPESSASMISAETEEVALNKTTQKTEEEMDEGVEGVKKEGETGKEDGEEQVIDENDAKSIPVESVKDVPVSKLLNDENNAEEFKREQIYEESVAAGTNESITDATYQNDGTTPNAALETSTGKETLKDEDDVEQISSMNEPGENPESSASMISAETEEVALNKTTQKTEEEMDEGVEGVKKEGETGKEDGEEQVIDENDAKSIPVESVKDVPVSKLLNDENNAEEFKREISEESVAAGTNKSITDATYQNDGTTPNAALETSTAKETLEDEDDVEQISPMNEPGENPESSASMISAETEEVALNKTTQKTKEEMDEGVEGVKKEGETGKEDGEEQVIDENDAKSIPIESIKEVPVSKLLNDENNAEEFKREISEESMAVRTNESITDATYQNDETPNAALETSTVKQVEIVQGEGKDTIPAEASPEEEEEHDRARGFKRVGDNSSEIKLEEDLEKSDEETSKKADAVAHETNQHIEFPNSTLETSPVEEQASVQRDNLTPEETSPGEKKYEDGSSNKKDEDKEKNTGLAEETRNAGETLKAEESLEQILQNNKLIENPKQSINMICAETEADAFSKMVDNHEEEIVEIPRGNAEAELLKEENIEVHVVEESNINSLSQESAEESSIKDFQNAAKNSEKSTEEMLESQIAGGDETNTNDEDCNSSLTISVDKIDESFEGEDKNITTAEASTHDEKEEHGSLDRADDGNDSNRDLTVTNQDSAREALKVQEDFEKELQRIEPGDPEESSTVMAAETEAGNLSDKIDDITSQEEVVTIQNIEETVEKEKKEEHGSLEKAGEGNDSNPDLTVTNLDSAREASKVQEDSEQELQRIEPGEPEESSTVMAAETEAGTLSDKIDDVTSQEEVVTVQNIEETVEEKREERGPLDRADDGNDSNPDLTVTNLDSAREASKVQEDSEQELQRIEPGEPEESSTVMAAETEAGTLSDKIDDVTSQEEVFTIQNIEETVEKEKKEEPGPLDRADEGNDSNPDLTVTNLDSAREASKVQEDSEQELQRIEPGEPEESSTVMAAETEAGTLSDKIDDVTSQEEVVTVPNIEETVEKEKKEEHGSLDRAGEGNDSNPDLTVTNLDSAREASKVQEDSEQELQRIEPGEPEESSTVMAAETEAGTLSDKIDDVTSQEEVVTVQNIEETVEKEKKEERGPLDTAGEGNDSNPDLTVTNLDSAREASKVQEDSEQELQRIEPGEPEESSTIMAAETEAGTLSDKIDDVTSQEEVVTIPNIEETVEKEKKEEHGSLDRAGEGNDSNPDLTVTNLDSAREALKVQEDSEQELQRIEPGEPEESSTVMAAETEAGTLSDKIDDVTSQEEVVTVQNIEETVEKEKKEERGPLDKAGEGNDSNPDLTVINLDSAREASKVQEDSEQELQRIEPGEPEELSTVMAAETEAGTLSDKIDDIPSQEEVVTIQNIEETIEKEKKEGSEDIDVTKVKKAVIEEDLKLVAEASDANKSVENDAEEENIISGGKEVETVEKTFGLDSIQKLEVEEKRENKEEETMNEDIKEVCGDTKLASLSVDTEKHVTTEEHTNTDISPQTTGETTAEEKEKTVKEMEESVITVDEDAEKKFPEEESAINDQSRIIYKGDESGMLVEQEVHEIIQTAEEYGDIGKQGSVIKDSYEVPLSSTNEENPLHKETEDESDKVKPNEEVKDSKSEFTEPFEARGSVDRQEFETLRGKQGPNSDIYLVKASEGVSEKESNKSPVEISYLESESKGEILEEVQPDVNDSSSALTTGITRETSFKEAEPEDKRQIESFEPAPQEKGPMTESTERTTLESVDIDAKPEDSNFIENEDQGIPATSEVEELENEMHEETPITGSEDYKEETTNETSLGNVLDDKQVECSTMLPKEPELMTNEGNKATDENSTTYENIETPQTPQEIEIMLKEDMPINARDASKSVDPRIESIKEEVGSYQFDNLNEHHELDNEKQGGIDISKSSEVRDLANQGEICKLMSLEDEYSSIVGDEALKCIEATSAERKEAILEEDYSTKKYEDSLPDNVEANKAAFELEEGTNNQEQAIGTKDYGLLAEENFEVSESGKKLEGVSESETGDQSSQKIPETDPGKVENITEIQNKSLKSVEQSSLESQEVREETGEKTEPRFETEGDVKETQNTDETVKDVLLTKEVHEKVDKAGSETLKCTEKDVNDTLELCAKSTEDERVHEVKESSLIAEECHEATESNEQTAIMSSDFQETPTMEEMSLAKAINDEDNEMPAVLSTTKPAEGSDEMIKIIKEEDSCCDKIKATTMVEIAKTSLEEAQLDEKPVQVSNITSNDSVSLEIEAEACQQEKIKDNVGLELPSNLASPILIDDHENIMREQVAKENTDADDVQENERASDVVYESKDNGIEELITSKIKEENEKSSEIVESLGVEAAANEIAIGQNPPEVISKEEQGISATTERREENMKDVELLEDDLRKTEEVPLQKDDCRERDISQLELQSNKEIQNQSPKEVLEDECGTPDETKEEIKEGPKLVSMTDSQGFEALKEDESTSGQTVPEEKLEEQNQTPAAALLSKEKDCGTEMIIENIEECVEVEIPTDPQNDSPKKITEDTCLHKEETNELEVSGFGVELNTGMQKDSLNEVQVEESKSPDDASKLQTPEYETSKEAFESMSEAHGHKGFTASEETEIEEKHLEVAITDLAVEGNRSEKIIDPAEIIHDEVIEEGTFERTTNLKTELSKEAFKSISEVHGHEALAESEDTEIKEKNPEVTVTDMAAEENRSERMIDATEIIHDKLKSEEIMEEKEGSKNGDHVTLGEETTKVCQEEYELKAEESLGDKETQKDIQNEELYKEVEKADGIEKQMDTERIIERLHLAAAENETMKESFLDEAGSELHLENQICETAFGNDGRTEAANVKEEEKDVEISQKEVPTDLVEANEATRDIHEEEETSKTTTEHIEEHVKEVEIEVDEHPSAPKTTVNTCSQKEETKEQEVCGSGVECSTDMQKNGSNEFDEEEGRTPDEDSTLQPQGYENKIKDKEYLPESNKMTEITETGAFEKTSDLRAETGEEAFKSVSEVHEHEVLAESEHAEIKKEKHTEVAVTDLVAGENQNKKTIDATDVVHDELTNEELTKQDKQQFKEEKEDTKNCNPINLGEETTKESRQIYDLKAEKSQEDNMENEIQNEEVSNESGEYLHPTAVENETINESFPDEALVENAKDMGTNLQVENHSDEKSSGYDRTEATTITNEEFGTEISEKESLQAPAEANETTQDIHQGERDSDSTSEKPIPIEAEPQETTERKKDAPQVLLQEPIVEATQGAGVGESESGKATGIVDAQGFEHKAERSIDEENIRGNDESMSAKTSLFDMMQSSTRERQVGGDLTEETRVEGEKAKSDEEKEEEEEEEEEGEEHKKTDSGSDAPVMVEASRDIVEVKVASKKHYNILSGVGSKVKNSISKVKKAITGKSSHPKQHSPK*	1	708	753	4505	0.157159	0.167148	Y
23	AAGFQEAETPSKNGVGENYEMSSIVNEEVIDEPKITDIGEVIDEEK	Oxidation (M)	Potri.001G345300	1257.35	5025.35	4	0.008417	7	Q	I	26.77	22.28	13.9297	METEGLETVHTSLGGNAVVPEGGSFLEPPSIAKVPGEEIFRKQIDQVPCLVEKNEKRAQEDEGFDTTEEGETKLIAEKEKQFDDVTGTILQMDKIEGPCVNIEEEEKIVKHVEAMEVGEADVEGKPKSIEKEIGGPEKYEEGEMKIEESVELETSNEVSSFEPGLSQGKEALSQTADAIVNSLDNPETVKEVCQEKEIKDSGTGDGTINEQRIGEERKEGEKSGSCSSFLDDKVTDVVKAIEKTENEKEGTTCDTMGGGTYIVEAGIDIQNEKETTPGTGEGMQDKRNTEDIATVAHKTQETEEMYSQQVDKPDVCMVSESESEEIVNKSPQREGQILILEKTAEVDSSEGENIKDGMNPEQKPDGLFVKHEENKQSMHQDLAMAEESTAEKRDMETPTVTAAENNTSDAVPITITTAQDHSVIEDDKIMDVVANIVPEHSKEEMSKYEDKIKETFALQDEAVNEKIENSLALISGEIDTATSSECSEAIASAKEETPIKIPGESFEDKKEEKPIDADAVVDSGLPIEKSLLPTVFNEKIEDAGLELQYKNSSELHISHSLEQETIPVQDEKQPKLSDFEPQEQDHEENGPSKDLEKHAEDASEACESMQNINLENPSAEGAITTEVNSKANEMAVEKEEKIHELESEEKLAIDDAGTNLEEEMQKKEKAHDEQAYQMATSDRIEEVTSDEVCSREFVDKKVERSVQAAGFQEAETPSKNGVGENYEMSSIVNEEVIDEPKITDIGEVIDEEKIKYDATHLSSELVFDEKLVESSQDNETEAEMSKGDGVEEQMMKDDNAKVILQESIQEASVNDFQNDLKNAEKSSREMSEVSEAEEKDETNNNDESPDSTLQTSLLKEQESLQTEYLTAEAEEKDEDGSSIRKDEDEDNDDGLKEVKECSEKGTLKGEEDVEQISPMNEPGENPESSASMISAETEEVALNKTTQKTEEEMDEGVEGVKKEGETGKEDGEKQVIDENDAKSIPVESVKDVPVSKLLNDENNAEEFKREISEESVAAGTNKSITDATYQNDGTTPNAALETSTAKETLEDEDDVEQISPMNEPGENPESSASMISAETEEVALNKTTQKTEEEMDEGVEGVKKEGETGKEDGEEQVIDENDAKSIPVESVKDVPVSKLLNDENNAEEFKREIYEESVAAGTNESITDATYQNDGTTPNAALETSTGKETLKDEDDVEQISSMNEPGENPESSASMISAETEEVALNKTTQKTEEEMDEGVEGVKKEGETGKEDGEEQVIDENDAKSIPVESVKDVPVSKLLNDENNAEEFKREQISEESVAAGTNKSITDATYQNDGTTPNAALETSTAKETLEDEDDVEQISPMNEPGENPESSASMISAETEEVALNKTTQKTKEEMDEGVEGVKKEGETGKEDGEEQVIDENDAKSIPIESIKEVPVSKLLNDENNAEEFKREISEESMAVRTNESITDATYQNDETPNAALETSTVKQVEIVQGEGKDTIPAEASPEEEEEHDRARGFKRVGDNSSEIKLEEDLEKSDEETSKKADAVAHETNQHIEFPNSTLETSPVEEQASVQRDNLTPEETSPGEKKYEDGSSNKKDEDKEKNTGLAEETRNAGETLKAEESLEQILQNNKLIENPKQSINMICAETEADAFSKMVDNHEEEIVEIPRGNAEAELLKEENIEVHVVEESNINSLSQESAEESSIKDFQNAAKNSEKSTEEMLESQIAGGDETNTNDEDCNSSLTISVDKIDESFEGEDKNITTAEASTHDEKEEHGSLDRADDGNDSNRDLTVTNQDSAREALKVQEDFEKELQRIEPGDPEESSTVMAAETEAGNLSDKIDDITSQEEVVTIQNIEETVEKEKKEEHGSLEKAGEGNDSNPDLTVTNLDSAREASKVQEDSEQELQRIEPGEPEESSTVMAAETEAGTLSDKIDDVTSQEEVVTVQNIEETVEEKREERGPLDRADDGNDSNPDLTVTNLDSAREASKVQEDSEQELQRIEPGEPEESSTVMAAETEAGTLSDKIDDVTSQEEVFTIQNIEETVEKEKKEEPGPLDRADEGNDSNPDLTVTNLDSAREASKVQEDSEQELQRIEPGEPEESSTVMAAETEAGTLSDKIDDVTSQEEVVTVPNIEETVEKEKKEEHGSLDRAGEGNDSNPDLTVTNLDSAREASKVQEDSEQELQRIEPGEPEESSTVMAAETEAGTLSDKIDDVTSQEEVVTVQNIEETVEKEKKEERGPLDTAGEGNDSNPDLTVTNLDSAREASKVQEDSEQELQRIEPGEPEESSTIMAAETEAGTLSDKIDDVTSQEEVVTIPNIEETVEKEKKEEHGSLDRAGEGNDSNPDLTVTNLDSAREALKVQEDSEQELQRIEPGEPEESSTVMAAETEAGTLSDKIDDVTSQEEVVTVQNIEETVEKEKKEERGPLDKAGEGNDSNPDLTVINLDSAREASKVQEDSEQELQRIEPGEPEELSTVMAAETEAGTLSDKIDDIPSQEEVVTIQNIEETIEKEKKEGSEDIDVTKVKKAVIEEDLKLVAEASDANKSVENDAEEENIISGGKEVETVEKTFGLDSIQKLEVEEKRENKEEETMNEDIKEVCGDTKLASLSVDTEKHVTTEEHTNTDISPQTTGETTAEEKEKTVKEMEESVITVDEDAEKKFPEEESAINDQSRIIYKGDESGMLVEQEVHEIIQTAEEYGDIGKQGSVIKDSYEVPLSSTNEENPLHKETEDESDKVKPNEEVKDSKSEFTEPFEARGSVDRQEFETLRGKQGPNSDIYLVKASEGVSEKESNKSPVEISYLESESKGEILEEVQPDVNDSSSALTTGITRETSFKEAEPEDKRQIESFEPAPQEKGPMTESTERTTLESVDIDAKPEDSNFIENEDQGIPATSEVEELENEMHEETPITGSEDYKEETTNETSLGNVLDDKQVECSTMLPKEPELMTNEGNKATDENSTTYENIETPQTPQEIEIMLKEDMPINARDASKSVDPRIESIKEEVGSYQFDNLNEHHELDNEKQGGIDISKSSEVRDLANQGEICKLMSLEDEYSSIVGDEALKCIEATSAERKEAILEEDYSTKKYEDSLPDNVEANKAAFELEEGTNNQEQAIGTKDYGLLAEENFEVSESGKKLEGVSESETGDQSSQKIPETDPGKVENITEIQNKSLKSVEQSSLESQEVREETGEKTEPRFETEGDVKETQNTDETVKDVLLTKEVHEKVDKAGSETLKCTEKDVNDTLELCAKSTEDERVHEVKESSLIAEECHEATESNEQTAIMSSDFQETPTMEEMSLAKAINDEDNEMPAVLSTTKPAEGSDEMIKIIKEEDSCCDKIKATTMVEIAKTSLEEAQLDEKPVQVSNITSNDSVSLEIEAEACQQEKIKDNVGLELPSNLASPILIDDHENIMREQVAKENTDADDVQENERASDVVYESKDNGIEELITSKIKEENEKSSEIVESLGVEAAANEIAIGQNPPEVISKEEQGISATTERREENMKDVELLEDDLRKTEEVPLQKDDCRERDISQLELQSNKEIQNQSPKEVLEDECGTPDETKEEIKEGPKLVSMTDSQGFEALKEDESTSGQTVPEEKLEEQNQTPAAALLSKEKDCGTEMIIENIEECVEVEIPTDPQNDSPKKITEDTCLHKEETNELEVSGFGVELNTGMQKDSLNEVQVEESKSPDDASKLQTPEYETSKEAFESMSEAHGHKGFTASEETEIEEKHLEVAITDLAVEGNRSEKIIDPAEIIHDEVIEEGTFERTTNLKTELSKEAFKSISEVHGHEALAESEDTEIKEKNPEVTVTDMAAEENRSERMIDATEIIHDKLKSEEIMEEKEGSKNGDHVTLGEETTKVCQEEYELKAEESLGDKETQKDIQNEELYKEVEKADGIEKQMDTERIIERLHLAAAENETMKESFLDEAGSELHLENQICETAFGNDGRTEAANVKEEEKDVEISQKEVPTDLVEANEATRDIHEEEETSKTTTEHIEEHVKEVEIEVDEHPSAPKTTVNTCSQKEETKEQEVCGSGVECSTDMQKNGSNEFDEEEGRTPDEDSTLQPQGYENKIKDKEYLPESNKMTEITETGAFEKTSDLRAETGEEAFKSVSEVHEHEVLAESEHAEIKKEKHTEVAVTDLVAGENQNKKTIDATDVVHDELTNEELTKQDKQQFKEEKEDTKNCNPINLGEETTKESRQIYDLKAEKSQEDNMENEIQNEEVSNESGEYLHPTAVENETINESFPDEALVENAKDMGTNLQVENHSDEKSSGYDRTEATTITNEEFGTEISEKESLQAPAEANETTQDIHQGERDSDSTSEKPIPIEAEPQETTERKKDAPQVLLQEPIVEATQGAGVGESESGKATGIVDAQGFEHKAERSIDEENIRGNDESMSAKTSLFDMMQSSTRERQVGGDLTEETRVEGEKAKSDEEKEEEEEEEEEGEEHKKTDSGSDAPVMVEASRDIVEVKVASKKHYNILSGVGSKVKNSISKVKKAITGKSSHPKQHSPK*	1	708	753	4505	0.157159	0.167148	Y
23	AAGFQEAETPSKNGVGENYEMSSIVNEEVIDEPKITDIGEVIDEEK	Oxidation (M)	Potri.001G345300	1257.35	5025.35	4	0.008417	7	Q	I	26.77	22.28	13.9297	METEGLETVHTSLGGNAVVPEGGSFLEPPSIAKVPGEEIFRKQIDQVPCLVEKNEKRAQEDEGFDTTEEGETKLIAEKEKQFDDVTGTILQMDKIEGPCVNIEEEEKIVKHVEAMEVGEADVEGKPKSIEKEIGGPEKYEEGEMKIEESVELETSNEVSSFEPGLSQGKEALSQTADAIVNSLDNPETVKEVCQEKEIKDSGTGDGTINEQRIGEERKEGEKSGSCSSFLDDKVTDVVKAIEKTENEKEGTTCDTMGGGTYIVEAGIDIQNEKETTPGTGEGMQDKRNTEDIATVAHKTQETEEMYSQQVDKPDVCMVSESESEEIVNKSPQREGQILILEKTAEVDSSEGENIKDGMNPEQKPDGLFVKHEENKQSMHQDLAMAEESTAEKRDMETPTVTAAENNTSDAVPITITTAQDHSVIEDDKIMDVVANIVPEHSKEEMSKYEDKIKETFALQDEAVNEKIENSLALISGEIDTATSSECSEAIASAKEETPIKIPGESFEDKKEEKPIDADAVVDSGLPIEKSLLPTVFNEKIEDAGLELQYKNSSELHISHSLEQETIPVQDEKQPKLSDFEPQEQDHEENGPSKDLEKHAEDASEACESMQNINLENPSAEGAITTEVNSKANEMAVEKEEKIHELESEEKLAIDDAGTNLEEEMQKKEKAHDEQAYQMATSDRIEEVTSDEVCSREFVDKKVERSVQAAGFQEAETPSKNGVGENYEMSSIVNEEVIDEPKITDIGEVIDEEKIKYDATHLSSELVFDEKLVESSQDNETEAEMSKGDGVEEQMMKDDNAKVILQESIQEASVNDFQNDLKNAEKSSREMSEVSEAEEKDETNNNDESPDSTLQTSLLKEQESLQTEYLTAEAEEKDEDGSSIRKDEDEDNDDGLKEVKECSEKGTLKGEEDVEQISPMNEPGENPESSASMISAETEEVALNKTTQKTEEEMDEGVEGVKKEGETGKEDGEKQVIDENDAKSIPVESVKDVPVSKLLNDENNAEEFKREISEESVAAGTNKSITDATYQNDGTTPNAALETSTAKETLEDEDDVEQISPMNEPGENPESSASMISAETEEVALNKTTQKTEEEMDEGVEGVKKEGETGKEDGEEQVIDENDAKSIPVESVKDVPVSKLLNDENNAEEFKREIYEESVAAGTNESITDATYQNDGTTPNAALETSTGKETLKDEDDVEQISSMNEPGENPESSASMISAETEEVALNKTTQKTEEEMDEGVEGVKKEGETGKEDGEEQVIDENDAKSIPVESVKDVPVSKLLNDENNAEEFKREISEESVAAGTNKSITDATYQNDGTTPNAALETSTAKETLEDEDDVEQISPMNEPGENPESSASMISAETEEVALNKTTQKTKEEMDEGVEGVKKEGETGKEDGEEQVIDENDAKSIPIESIKEVPVSKLLNDENNAEEFKREISEESMAVRTNESITDATYQNDETPNAALETSTVKQVEIVQGEGKDTIPAEASPEEEEEHDRARGFKRVGDNSSEIKLEEDLEKSDEETSKKADAVAHETNQHIEFPNSTLETSPVEEQASVQRDNLTPEETSPGEKKYEDGSSNKKDEDKEKNTGLAEETRNAGETLKAEESLEQILQNNKLIENPKQSINMICAETEADAFSKMVDNHEEEIVEIPRGNAEAELLKEENIEVHVVEESNINSLSQESAEESSIKDFQNAAKNSEKSTEEMLESQIAGGDETNTNDEDCNSSLTISVDKIDESFEGEDKNITTAEASTHDEKEEHGSLDRADDGNDSNRDLTVTNQDSAREALKVQEDFEKELQRIEPGDPEESSTVMAAETEAGNLSDKIDDITSQEEVVTIQNIEETVEKEKKEEHGSLEKAGEGNDSNPDLTVTNLDSAREASKVQEDSEQELQRIEPGEPEESSTVMAAETEAGTLSDKIDDVTSQEEVVTVQNIEETVEEKREERGPLDRADDGNDSNPDLTVTNLDSAREASKVQEDSEQELQRIEPGEPEESSTVMAAETEAGTLSDKIDDVTSQEEVFTIQNIEETVEKEKKEEPGPLDRADEGNDSNPDLTVTNLDSAREASKVQEDSEQELQRIEPGEPEESSTVMAAETEAGTLSDKIDDVTSQEEVVTVPNIEETVEKEKKEEHGSLDRAGEGNDSNPDLTVTNLDSAREASKVQEDSEQELQRIEPGEPEESSTVMAAETEAGTLSDKIDDVTSQEEVVTVQNIEETVEKEKKEERGPLDTAGEGNDSNPDLTVTNLDSAREASKVQEDSEQELQRIEPGEPEESSTIMAAETEAGTLSDKIDDVTSQEEVVTIPNIEETVEKEKKEEHGSLDRAGEGNDSNPDLTVTNLDSAREALKVQEDSEQELQRIEPGEPEESSTVMAAETEAGTLSDKIDDVTSQEEVVTVQNIEETVEKEKKEERGPLDKAGEGNDSNPDLTVINLDSAREASKVQEDSEQELQRIEPGEPEELSTVMAAETEAGTLSDKIDDIPSQEEVVTIQNIEETIEKEKKEGSEDIDVTKVKKAVIEEDLKLVAEASDANKSVENDAEEENIISGGKEVETVEKTFGLDSIQKLEVEEKRENKEEETMNEDIKEVCGDTKLASLSVDTEKHVTTEEHTNTDISPQTTGETTAEEKEKTVKEMEESVITVDEDAEKKFPEEESAINDQSRIIYKGDESGMLVEQEVHEIIQTAEEYGDIGKQGSVIKDSYEVPLSSTNEENPLHKETEDESDKVKPNEEVKDSKSEFTEPFEARGSVDRQEFETLRGKQGPNSDIYLVKASEGVSEKESNKSPVEISYLESESKGEILEEVQPDVNDSSSALTTGITRETSFKEAEPEDKRQIESFEPAPQEKGPMTESTERTTLESVDIDAKPEDSNFIENEDQGIPATSEVEELENEMHEETPITGSEDYKEETTNETSLGNVLDDKQVECSTMLPKEPELMTNEGNKATDENSTTYENIETPQTPQEIEIMLKEDMPINARDASKSVDPRIESIKEEVGSYQFDNLNEHHELDNEKQGGIDISKSSEVRDLANQGEICKLMSLEDEYSSIVGDEALKCIEATSAERKEAILEEDYSTKKYEDSLPDNVEANKAAFELEEGTNNQEQAIGTKDYGLLAEENFEVSESGKKLEGVSESETGDQSSQKIPETDPGKVENITEIQNKSLKSVEQSSLESQEVREETGEKTEPRFETEGDVKETQNTDETVKDVLLTKEVHEKVDKAGSETLKCTEKDVNDTLELCAKSTEDERVHEVKESSLIAEECHEATESNEQTAIMSSDFQETPTMEEMSLAKAINDEDNEMPAVLSTTKPAEGSDEMIKIIKEEDSCCDKIKATTMVEIAKTSLEEAQLDEKPVQVSNITSNDSVSLEIEAEACQQEKIKDNVGLELPSNLASPILIDDHENIMREQVAKENTDADDVQENERASDVVYESKDNGIEELITSKIKEENEKSSEIVESLGVEAAANEIAIGQNPPEVISKEEQGISATTERREENMKDVELLEDDLRKTEEVPLQKDDCRERDISQLELQSNKEIQNQSPKEVLEDECGTPDETKEEIKEGPKLVSMTDSQGFEALKEDESTSGQTVPEEKLEEQNQTPAAALLSKEKDCGTEMIIENIEECVEVEIPTDPQNDSPKKITEDTCLHKEETNELEVSGFGVELNTGMQKDSLNEVQVEESKSPDDASKLQTPEYETSKEAFESMSEAHGHKGFTASEETEIEEKHLEVAITDLAVEGNRSEKIIDPAEIIHDEVIEEGTFERTTNLKTELSKEAFKSISEVHGHEALAESEDTEIKEKNPEVTVTDMAAEENRSERMIDATEIIHDKLKSEEIMEEKEGSKNGDHVTLGEETTKVCQEEYELKAEESLGDKETQKDIQNEELYKEVEKADGIEKQMDTERIIERLHLAAAENETMKESFLDEAGSELHLENQICETAFGNDGRTEAANVKEEEKDVEISQKEVPTDLVEANEATRDIHEEEETSKTTTEHIEEHVKEVEIEVDEHPSAPKTTVNTCSQKEETKEQEVCGSGVECSTDMQKNGSNEFDEEEGRTPDEDSTLQPQGYENKIKDKEYLPESNKMTEITETGAFEKTSDLRAETGEEAFKSVSEVHEHEVLAESEHAEIKKEKHTEVAVTDLVAGENQNKKTIDATDVVHDELTNEELTKQDKQQFKEEKEDTKNCNPINLGEETTKESRQIYDLKAEKSQEDNMENEIQNEEVSNESGEYLHPTAVENETINESFPDEALVENAKDMGTNLQVENHSDEKSSGYDRTEATTITNEEFGTEISEKESLQAPAEANETTQDIHQGERDSDSTSEKPIPIEAEPQETTERKKDAPQVLLQEPIVEATQGAGVGESESGKATGIVDAQGFEHKAERSIDEENIRGNDESMSAKTSLFDMMQSSTRERQVGGDLTEETRVEGEKAKSDEEKEEEEEEEEEGEEHKKTDSGSDAPVMVEASRDIVEVKVASKKHYNILSGVGSKVKNSISKVKKAITGKSSHPKQHSPK*	1	708	753	4504	0.157194	0.167185	Y
23	AAGFQEAETPSKNGVGENYEMSSIVNEEVIDEPKITDIGEVIDEEK	Oxidation (M)	Potri.001G345300	1257.35	5025.35	4	0.008417	7	Q	I	26.77	22.28	13.9297	METEGLETVHTSLGGNAVVPEGGSFLEPPSIAKVPGEEIFRKQIDQVPCLVEKNEKRAQEDEGFDTTEEGETKLIAEKEKQFDDVTGTILQMDKIEGPCVNIEEEEKIVKHVEAMEVGEADVEGKPKSIEKEIGGPEKYEEGEMKIEESVELETSNEVSSFEPGLSQGKEALSQTADAIVNSLDNPETVKEVCQEKEIKDSGTGDGTINEQRIGEERKEGEKSGSCSSFLDDKVTDVVKAIEKTENEKEGTTCDTMGGGTYIVEAGIDIQNEKETTPGTGEGMQDKRNTEDIATVAHKTQETEEMYSQQVDKPDVCMVSESESEEIVNKSPQREGQILILEKTAEVDSSEGENIKDGMNPEQKPDGLFVKHEENKQSMHQDLAMAEESTAEKRDMETPTVTAAENNTSDAVPITITTAQDHSVIEDDKIMDVVANIVPEHSKEEMSKYEDKIKETFALQDEAVNEKIENSLALISGEIDTATSSECSEAIASAKEETPIKIPGESFEDKKEEKPIDADAVVDSGLPIEKSLLPTVFNEKIEDAGLELQYKNSSELHISHSLEQETIPVQDEKQPKLSDFEPQEQDHEENGPSKDLEKHAEDASEACESMQNINLENPSAEGAITTEVNSKANEMAVEKEEKIHELESEEKLAIDDAGTNLEEEMQKKEKAHDEQAYQMATSDRIEEVTSDEVCSREFVDKKVERSVQAAGFQEAETPSKNGVGENYEMSSIVNEEVIDEPKITDIGEVIDEEKIKYDATHLSSELVFDEKLVESSQDNETEAEMSKGDGVEEQMMKDDNAKVILQESIQEASVNDFQNDLKNAEKSSREMSEVSEAEEKDETNNNDESPDSTLQTSLLKEQESLQTEYLTAEAEEKDEDGSSIRKDEDEDNDDGLKEVKECSEKGTLKGEEDVEQISPMNEPGENPESSASMISAETEEVALNKTTQKTEEEMDEGVEGVKKEGETGKEDGEKQVIDENDAKSIPVESVKDVPVSKLLNDENNAEEFKREISEESVAAGTNKSITDATYQNDGTTPNAALETSTAKETLEDEDDVEQISPMNEPGENPESSASMISAETEEVALNKTTQKTEEEMDEGVEGVKKEGETGKEDGEEQVIDENDAKSIPVESVKDVPVSKLLNDENNAEEFKREIYEESVAAGTNESITDATYQNDGTTPNAALETSTGKETLKDEDDVEQISSMNEPGENPESSASMISAETEEVALNKTTQKTEEEMDEGVEGVKKEGETGKEDGEEQVIDENDAKSIPVESVKDVPVSKLLNDENNAEEFKREISEESVAAGTNKSITDATYQNDGTTPNAALETSTAKETLEDEDDVEQISPMNEPGENPESSASMISAETEEVALNKTTQKTKEEMDEGVEGVKKEGETGKEDGEEQVIDENDAKSIPIESIKEVPVSKLLNDENNAEEFKREISEESMAVRTNESITDATYQNDETPNAALETSTVKQVEIVQGEGKDTIPAEASPEEEEEHDRARGFKRVGDNSSEIKLEEDLEKSDEETSKKADAVAHETNQHIEFPNSTLETSPVEEQASVQRDNLTPEETSPGEKKYEDGSSNKKDEDKEKNTGLAEETRNAGETLKAEESLEQILQNNKLIENPKQSINMICAETEADAFSKMVDNHEEEIVEIPRGNAEAELLKEENIEVHVVEESNINSLSQESAEESSIKDFQNAAKNSEKSTEEMLESQIAGGDETNTNDEDCNSSLTISVDKIDESFEGEDKNITTAEASTHDEKEEHGSLDRADDGNDSNRDLTVTNQDSAREALKVQEDFEKELQRIEPGDPEESSTVMAAETEAGNLSDKIDDITSQEEVVTIQNIEETVEKEKKEEHGSLEKAGEGNDSNPDLTVTNLDSAREASKVQEDSEQELQRIEPGEPEESSTVMAAETEAGTLSDKIDDVTSQEEVVTVQNIEETVEEKREERGPLDRADDGNDSNPDLTVTNLDSAREASKVQEDSEQELQRIEPGEPEESSTVMAAETEAGTLSDKIDDVTSQEEVFTIQNIEETVEKEKKEEPGPLDRADEGNDSNPDLTVTNLDSAREASKVQEDSEQELQRIEPGEPEESSTVMAAETEAGTLSDKIDDVTSQEEVVTVPNIEETVEKEKKEEHGSLDRAGEGNDSNPDLTVTNLDSAREASKVQEDSEQELQRIEPGEPEESSTVMAAETEAGTLSDKIDDVTSQEEVVTVQNIEETVEKEKKEERGPLDTAGEGNDSNPDLTVTNLDSAREASKVQEDSEQELQRIEPGEPEESSTIMAAETEAGTLSDKIDDVTSQEEVVTIPNIEETVEKEKKEEHGSLDRAGEGNDSNPDLTVTNLDSAREALKVQEDSEQELQRIEPGEPEESSTVMAAETEAGTLSDKIDDVTSQEEVVTVQNIEETVEKEKKEERGPLDKAGEGNDSNPDLTVINLDSAREASKVQEDSEQELQRIEPGEPEELSTVMAAETEAGTLSDKIDDIPSQEEVVTIQNIEETIEKEKKEGSEDIDVTKVKKAVIEEDLKLVAEASDANKSVENDAEEENIISGGKEVETVEKTFGLDSIQKLEVEEKRENKEEETMNEDIKEVCGDTKLASLSVDTEKHVTTEEHTNTDISPQTTGETTAEEKEKTMEESVITVDEDAEKKFPEEESAINDQSRIIYKGDESGMLVEQEVHEIIQTAEEYGDIGKQGSVIKDSYEVPLSSTNEENPLHKETEDESDKVKPNEEVKDSKSEFTEPFEARGSVDRQEFETLRGKQGPNSDIYLVKASEGVSEKESNKSPVEISYLESESKGEILEEVQPDVNDSSSALTTGITRETSFKEAEPEDKRQIESFEPAPQEKGPMTESTERTTLESVDIDAKPEDSNFIENEDQGIPATSEVEELENEMHEETPITGSEDYKEETTNETSLGNVLDDKQVECSTMLPKEPELMTNEGNKATDENSTTYENIETPQTPQEIEIMLKEDMPINARDASKSVDPRIESIKEEVGSYQFDNLNEHHELDNEKQGGIDISKSSEVRDLANQGEICKLMSLEDEYSSIVGDEALKCIEATSAERKEAILEEDYSTKKYEDSLPDNVEANKAAFELEEGTNNQEQAIGTKDYGLLAEENFEVSESGKKLEGVSESETGDQSSQKIPETDPGKVENITEIQNKSLKSVEQSSLESQEVREETGEKTEPRFETEGDVKETQNTDETVKDVLLTKEVHEKVDKAGSETLKCTEKDVNDTLELCAKSTEDERVHEVKESSLIAEECHEATESNEQTAIMSSDFQETPTMEEMSLAKAINDEDNEMPAVLSTTKPAEGSDEMIKIIKEEDSCCDKIKATTMVEIAKTSLEEAQLDEKPVQVSNITSNDSVSLEIEAEACQQEKIKDNVGLELPSNLASPILIDDHENIMREQVAKENTDADDVQENERASDVVYESKDNGIEELITSKIKEENEKSSEIVESLGVEAAANEIAIGQNPPEVISKEEQGISATTERREENMKDVELLEDDLRKTEEVPLQKDDCRERDISQLELQSNKEIQNQSPKEVLEDECGTPDETKEEIKEGPKLVSMTDSQGFEALKEDESTSGQTVPEEKLEEQNQTPAAALLSKEKDCGTEMIIENIEECVEVEIPTDPQNDSPKKITEDTCLHKEETNELEVSGFGVELNTGMQKDSLNEVQVEESKSPDDASKLQTPEYETSKEAFESMSEAHGHKGFTASEETEIEEKHLEVAITDLAVEGNRSEKIIDPAEIIHDEVIEEGTFERTTNLKTELSKEAFKSISEVHGHEALAESEDTEIKEKNPEVTVTDMAAEENRSERMIDATEIIHDKLKSEEIMEEKEGSKNGDHVTLGEETTKVCQEEYELKAEESLGDKETQKDIQNEELYKEVEKADGIEKQMDTERIIERLHLAAAENETMKESFLDEAGSELHLENQICETAFGNDGRTEAANVKEEEKDVEISQKEVPTDLVEANEATRDIHEEEETSKTTTEHIEEHVKEVEIEVDEHPSAPKTTVNTCSQKEETKEQEVCGSGVECSTDMQKNGSNEFDEEEGRTPDEDSTLQPQGYENKIKDKEYLPESNKMTEITETGAFEKTSDLRAETGEEAFKSVSEVHEHEVLAESEHAEIKKEKHTEVAVTDLVAGENQNKKTIDATDVVHDELTNEELTKQDKQQFKEEKEDTKNCNPINLGEETTKESRQIYDLKAEKSQEDNMENEIQNEEVSNESGEYLHPTAVENETINESFPDEALVENAKDMGTNLQVENHSDEKSSGYDRTEATTITNEEFGTEISEKESLQAPAEANETTQDIHQGERDSDSTSEKPIPIEAEPQETTERKKDAPQVLLQEPIVEATQGAGVGESESGKATGIVDAQGFEHKAERSIDEENIRGNDESMSAKTSLFDMMQSSTRERQVGGDLTEETRVEGEKAKSDEEKEEEEEEEEEGEEHKKTDSGSDAPVMVEASRDIVEVKVASKKHYNILSGVGSKVKNSISKVKKAITGKSSHPKQHSPK*	1	708	753	4501	0.157298	0.167296	Y
23	AAGFQEAETPSKNGVGENYEMSSIVNEEVIDEPKITDIGEVIDEEK	Oxidation (M)	Potri.001G345300	1257.35	5025.35	4	0.008417	7	Q	I	26.77	22.28	13.9297	METEGLETVHTSLGGNAVVPEGGSFLEPPSIAKVPGEEIFRKQIDQVPCLVEKNEKRAQEDEGFDTTEEGETKLIAEKEKQFDDVTGTILQMDKIEGPCVNIEEEEKIVKHVEAMEVGEADVEGKPKSIEKEIGGPEKYEEGEMKIEESVELETSNEVSSFEPGLSQGKEALSQTADAIVNSLDNPETVKEVCQEKEIKDSGTGDGTINEQRIGEERKEGEKSGSCSSFLDDKVTDVVKAIEKTENEKEGTTCDTMGGGTYIVEAGIDIQNEKETTPGTGEGMQDKRNTEDIATVAHKTQETEEMYSQQVDKPDVCMVSESESEEIVNKSPQREGQILILEKTAEVDSSEGENIKDGMNPEQKPDGLFVKHEENKQSMHQDLAMAEESTAEKRDMETPTVTAAENNTSDAVPITITTAQDHSVIEDDKIMDVVANIVPEHSKEEMSKYEDKIKETFALQDEAVNEKIENSLALISGEIDTATSSECSEAIASAKEETPIKIPGESFEDKKEEKPIDADAVVDSGLPIEKSLLPTVFNEKIEDAGLELQYKNSSELHISHSLEQETIPVQDEKQPKLSDFEPQEQDHEENGPSKDLEKHAEDASEACESMQNINLENPSAEGAITTEVNSKANEMAVEKEEKIHELESEEKLAIDDAGTNLEEEMQKKEKAHDEQAYQMATSDRIEEVTSDEVCSREFVDKKVERSVQAAGFQEAETPSKNGVGENYEMSSIVNEEVIDEPKITDIGEVIDEEKIKYDATHLSSELVFDEKLVESSQDNETEAEMSKGDGVEEQMMKDDNAKVILQESIQEASVNDFQNDLKNAEKSSREMSEVSEAEEKDETNNNDESPDSTLQTSLLKEQESLQTEYLTAEAEEKDEDGSSIRKDEDEDNDDGLKEVKECSEKGTLKGEEDVEQISPMNEPGENPESSASMISAETEEVALNKTTQKTEEEMDEGVEGVKKEGETGKEDGEKQVIDENDAKSIPVESVKDVPVSKLLNDENNAEEFKREISEESVAAGTNKSITDATYQNDGTTPNAALETSTAKETLEDEDDVEQISPMNEPGENPESSASMISAETEEVALNKTTQKTEEEMDEGVEGVKKEGETGKEDGEEQVIDENDAKSIPVESVKDVPVSKLLNDENNAEEFKREIYEESVAAGTNESITDATYQNDGTTPNAALETSTGKETLKDEDDVEQISSMNEPGENPESSASMISAETEEVALNKTTQKTEEEMDEGVEGVKKEGETGKEDGEEQVIDENDAKSIPVESVKDVPVSKLLNDENNAEEFKREISEESVAAGTNKSITDATYQNDGTTPNAALETSTAKETLEDEDDVEQISPMNEPGENPESSASMISAETEEVALNKTTQKTKEEMDEGVEGVKKEGETGKEDGEEQVIDENDAKSIPIESIKEVPVSKLLNDENNAEEFKREISEESMAVRTNESITDATYQNDETPNAALETSTVKQVEIVQGEGKDTIPAEASPEEEEEHDRARGFKRVGDNSSEIKLEEDLEKSDEETSKKADAVAHETNQHIEFPNSTLETSPVEEQASVQRDNLTPEETSPGEKKYEDGSSNKKDEDKEKNTGLAEETRNAGETLKAEESLEQILQNNKLIENPKQSINMICAETEADAFSKMVDNHEEEIVEIPRGNAEAELLKEENIEVHVVEESNINSLSQESAEESSIKDFQNAAKNSEKSTEEMLESQIAGGDETNTNDEDCNSSLTISVDKIDESFEGEDKNITTAEASTHDEKEEHGSLDRADDGNDSNRDLTVTNQDSAREALKVQEDFEKELQRIEPGDPEESSTVMAAETEAGNLSDKIDDITSQEEVVTIQNIEETVEKEKKEEHGSLEKAGEGNDSNPDLTVTNLDSAREASKVQEDSEQELQRIEPGEPEESSTVMAAETEAGTLSDKIDDVTSQEEVVTVQNIEETVEEKREERGPLDRADDGNDSNPDLTVTNLDSAREASKVQEDSEQELQRIEPGEPEESSTVMAAETEAGTLSDKIDDVTSQEEVFTIQNIEETVEKEKKEEPGPLDRADEGNDSNPDLTVTNLDSAREASKVQEDSEQELQRIEPGEPEESSTVMAAETEAGTLSDKIDDVTSQEEVVTVPNIEETVEKEKKEEHGSLDRAGEGNDSNPDLTVTNLDSAREASKVQEDSEQELQRIEPGEPEESSTVMAAETEAGTLSDKIDDVTSQEEVVTVQNIEETVEKEKKEERGPLDTAGEGNDSNPDLTVTNLDSAREASKVQEDSEQELQRIEPGEPEESSTIMAAETEAGTLSDKIDDVTSQEEVVTIPNIEETVEKEKKEEHGSLDRAGEGNDSNPDLTVTNLDSAREALKVQEDSEQELQRIEPGEPEESSTVMAAETEAGTLSDKIDDVTSQEEVVTVQNIEETVEKEKKEERGPLDKAGEGNDSNPDLTVINLDSAREASKVQEDSEQELQRIEPGEPEELSTVMAAETEAGTLSDKIDDIPSQEEVVTIQNIEETIEKEKKEGSEDIDVTKVKKAVIEEDLKLVAEASDANKSVENDAEEENIISGGKEVETVEKTFGLDSIQKLEVEEKRENKEEETMNEDIKEVCGDTKLASLSVDTEKHVTTEEHTNTDISPQTTGETTAEEKEKTVKEMEESVITVDEDAEKKFPEEESAINDQSRIIYKGDESGMLVEQEVHEIIQTAEEYGDIGKQGSVIKDSYEVPLSSTNEENPLHKETEDESDKVKPNEEVKDSKSEFTEPFEARGSVDRQEFETLRGKQGPNSDIYLVKASEGVSEKESNKSPVEISYLESESKGEILEEVQPDVNDSSSALTTGITRETSFKEAEPEDKRQIESFEPAPQEKGPMTESTERTTLESVDIDAKPEDSNFIENEDQGIPATSEVEELENEMHEETPITGSEDYKEETTNETSLGNVLDDKQVECSTMLPKEPELMTNEGNKATDENSTTYENIETPQTPQEIEIMLKEDMPINARDASKSVDPRIESIKEEVGSYQFDNLNEHHELDNEKQGGIDISKSSEVRDLANQGEICKLMSLEDEYSSIVGDEALKCIEATSAERKEAILEEDYSTKKYEDSLPDNVEANKAAFELEEGTNNQEQAIGTKDYGLLAEENFEVSESGKKLEGVSESETGDQSSQKIPETDPGKVENITEIQNKSLKSVEQSSLESQEVREETGEKTEPRFETEGDVKETQNTDETVKDVLLTKEVHEKVDKAGSETLKCTEKDVNDTLELCAKSTEDERVHEVKESSLIAEECHEATESNEQTAIMSSDFQETPTMEEMSLAKAINDEDNEMPAVLSTTKPAEGSDEMIKIIKEEDSCCDKIKATTMVEIAKTSLEEAQLDEKPVQVSNITSNDSVSLEIEAEACQQEKIKDNVGLELPSNLASPILIDDHENIMREQVAKENTDADDVQENERASDVVYESKDNGIEELITSKIKEENEKSSEIVESLGVEAAANEIAIGQNPPEVISKEEQGISATTERREENMKDVELLEDDLRKTEEVPLQKDDCRERDISQLELQSNKEIQNQSPKEVLEDECGTPDETKEEIKEGPKLVSMTDSQGFEALKEDESTSGQTVPEEKLEEQNQTPAAALLSKEKDCGTEMIIENIEECVEVEIPTDPQNDSPKKITEDTCLHKEETNELEVSGFGVELNTGMQKDSLNEVQVEESKSPDDASKLQTPEYETSKEAFESMSEAHGHKGFTASEETEIEEKHLEVAITDLAVEGNRSEKIIDPAEIIHDEVIEEGTFERTTNLKTELSKEAFKSISEVHGHEALAESEDTEIKEKNPEVTVTDMAAEENRSERMIDATEIIHDKLKSEEIMEEKEGSKNGDHVTLGEETTKVCQEEYELKAEESLGDKETQKDIQNEELYKEVEKADGIEKQMDTERIIERLHLAAAENETMKESFLDEAGSELHLENQICETAFGNDGRTEAANVKEEEKDVEISQKEVPTDLVEANEATRDIHEEEETSKTTTEHIEEHVKEVEIEVDEHPSAPKTTVNTCSQKEETKEQEVCGSGVECSTDMQKNGSNEFDEEEGRTPDEDSTLQPQGYENKIKDKEYLPESNKMTEITETGAFEKTSDLRAETGEEAFKSVSEVHEHEVLAESEHAEIKKEKHTEVAVTDLVAGENQNKKTIDATDVVHDELTNEEDKQQFKEEKEDTKNCNPINLGEETTKESRQIYDLKAEKSQEDNMENEIQNEEVSNESGEYLHPTAVENETINESFPDEALVENAKDMGTNLQVENHSDEKSSGYDRTEATTITNEEFGTEISEKESLQAPAEANETTQDIHQGERDSDSTSEKPIPIEAEPQETTERKKDAPQVLLQEPIVEATQGAGVGESESGKATGIVDAQGFEHKAERSIDEENIRGNDESMSAKTSLFDMMQSSTRERQVGGDLTEETRVEGEKAKSDEEKEEEEEEEEEGEEHKKTDSGSDAPVMVEASRDIVEVKVASKKHYNILSGVGSKVKNSISKVKKAITGKSSHPKQHSPK*	1	708	753	4500	0.157333	0.167333	Y
23	AAGFQEAETPSKNGVGENYEMSSIVNEEVIDEPKITDIGEVIDEEK	Oxidation (M)	Potri.001G345300	1257.35	5025.35	4	0.008417	7	Q	I	26.77	22.28	13.9297	METEGLETVHTSLGGNAVVPEGGSFLEPPSIAKVPGEEIFRKQIDQVPCLVEKNEKRAQEDEGFDTTEEGETKLIAEKEKQFDDVTGTILQMDKIEGPCVNIEEEEKIVKHVEAMEVGEADVEGKPKSIEKEIGGPEKYEEGEMKIEESVELETSNEVSSFEPGLSQGKEALSQTADAIVNSLDNPETVKEVCQEKEIKDSGTGDGTINEQRIGEERKEGEKSGSCSSFLDDKVTDVVKAIEKTENEKEGTTCDTMGGGTYIVEAGIDIQNEKETTPGTGEGMQDKRNTEDIATVAHKTQETEEMYSQQVDKPDVCMVSESESEEIVNKSPQREGQILILEKTAEVDSSEGENIKDGMNPEQKPDGLFVKHEENKQSMHQDLAMAEESTAEKRDMETPTVTAAENNTSDAVPITITTAQDHSVIEDDKIMDVVANIVPEHSKEEMSKYEDKIKETFALQDEAVNEKIENSLALISGEIDTATSSECSEAIASAKEETPIKIPGESFEDKKEEKPIDADAVVDSGLPIEKSLLPTVFNEKIEDAGLELQYKNSSELHISHSLEQETIPVQDEKQPKLSDFEPQEQDHEENGPSKDLEKHAEDASEACESMQNINLENPSAEGAITTEVNSKANEMAVEKEEKIHELESEEKLAIDDAGTNLEEEMQKKEKAHDEQAYQMATSDRIEEVTSDEVCSREFVDKKVERSVQAAGFQEAETPSKNGVGENYEMSSIVNEEVIDEPKITDIGEVIDEEKIKYDATHLSSELVFDEKLVESSQDNETEAEMSKGDGVEEQMMKDDNAKVILQESIQEASVNDFQNDLKNAEKSSREMSEVSEAEEKDETNNNDESPDSTLQTSLLKEQESLQTEYLTAEAEEKDEDGSSIRKDEDEDNDDGLKEVKECSEKGTLKGEEDVEQISPMNEPGENPESSASMISAETEEVALNKTTQKTEEEMDEGVEGVKKEGETGKEDGEKQVIDENDAKSIPVESVKDVPVSKLLNDENNAEEFKREISEESVAAGTNKSITDATYQNDGTTPNAALETSTAKETLEDEDDVEQISPMNEPGENPESSASMISAETEEVALNKTTQKTEEEMDEGVEGVKKEGETGKEDGEEQVIDENDAKSIPVESVKDVPVSKLLNDENNAEEFKREIYEESVAAGTNESITDATYQNDGTTPNAALETSTGKETLKDEDDVEQISSMNEPGENPESSASMISAETEEVALNKTTQKTEEEMDEGVEGVKKEGETGKEDGEEQVIDENDAKSIPVESVKDVPVSKLLNDENNAEEFKREISEESVAAGTNKSITDATYQNDGTTPNAALETSTAKETLEDEDDVEQISPMNEPGENPESSASMISAETEEVALNKTTQKTKEEMDEGVEGVKKEGETGKEDGEEQVIDENDAKSIPIESIKEVPVSKLLNDENNAEEFKREISEESMAVRTNESITDATYQNDETPNAALETSTVKQVEIVQGEGKDTIPAEASPEEEEEHDRARGFKRVGDNSSEIKLEEDLEKSDEETSKKADAVAHETNQHIEFPNSTLETSPVEEQASVQRDNLTPEETSPGEKKYEDGSSNKKDEDKEKNTGLAEETRNAGETLKAEESLEQILQNNKLIENPKQSINMICAETEADAFSKMVDNHEEEIVEIPRGNAEAELLKEENIEVHVVEESNINSLSQESAEESSIKDFQNAAKNSEKSTEEMLESQIAGGDETNTNDEDCNSSLTISVDKIDESFEGEDKNITTAEASTHDEKEEHGSLDRADDGNDSNRDLTVTNQDSAREALKVQEDFEKELQRIEPGDPEESSTVMAAETEAGNLSDKIDDITSQEEVVTIQNIEETVEKEKKEEHGSLEKAGEGNDSNPDLTVTNLDSAREASKVQEDSEQELQRIEPGEPEESSTVMAAETEAGTLSDKIDDVTSQEEVVTVQNIEETVEEKREERGPLDRADDGNDSNPDLTVTNLDSAREASKVQEDSEQELQRIEPGEPEESSTVMAAETEAGTLSDKIDDVTSQEEVFTIQNIEETVEKEKKEEPGPLDRADEGNDSNPDLTVTNLDSAREASKVQEDSEQELQRIEPGEPEESSTVMAAETEAGTLSDKIDDVTSQEEVVTVPNIEETVEKEKKEEHGSLDRAGEGNDSNPDLTVTNLDSAREASKVQEDSEQELQRIEPGEPEESSTVMAAETEAGTLSDKIDDVTSQEEVVTVQNIEETVEKEKKEERGPLDTAGEGNDSNPDLTVTNLDSAREASKVQEDSEQELQRIEPGEPEESSTIMAAETEAGTLSDKIDDVTSQEEVVTIPNIEETVEKEKKEEHGSLDRAGEGNDSNPDLTVTNLDSAREALKVQEDSEQELQRIEPGEPEESSTVMAAETEAGTLSDKIDDVTSQEEVVTVQNIEETVEKEKKEERGPLDKAGEGNDSNPDLTVINLDSAREASKVQEDSEQELQRIEPGEPEELSTVMAAETEAGTLSDKIDDIPSQEEVVTIQNIEETIEKEKKEGSEDIDVTKVKKAVIEEDLKLVAEASDANKSVENDAEEENIISGGKEVETVEKTFGLDSIQKLEVEEKRENKEEETMNEDIKEVCGDTKLASLSVDTEKHVTTEEHTNTDISPQTTGETTAEEKEKTVKEMEESVITVDEDAEKKFPEEESAINDQSRIIYKGDESGMLVEQEVHEIIQTAEEYGDIGKQGSVIKDSYEVPLSSTNEENPLHKETEDESDKVKPNEEVKDSKSEFTEPFEARGSVDRQEFETLRGKQGPNSDIYLVKASEGVSEKESNKSPVEISYLESESKGEILEEVQPDVNDSSSALTTGITRETSFKEAEPEDKRQIESFEPAPQEKGPMTESTERTTLESVDIDAKPEDSNFIENEDQGIPATSEVEELENEMHEETPITGSEDYKEETTNETSLGNVLDDKQVECSTMLPKEPELMTNEGNKATDENSTTYENIETPQTPQEIEIMLKEDMPINARDASKSVDPRIESIKEEVGSYQFDNLNEHHELDNEKQGGIDISKSSEVRDLANQGEICKLMSLEDEYSSIVGDEALKCIEATSAERKEAILEEDYSTKKYEDSLPDNVEANKAAFELEEGTNNQEQAIGTKDYGLLAEENFEVSESGKKLEGVSESETGDQSSQKIPETDPGKVENITEIQNKSLKSVEQSSLESQEVREETGEKTEPRFETEGDVKETQNTDETVKDVLLTKEVHEKVDKAGSETLKCTEKDVNDTLELCAKSTEDERVHEVKESSLIAEECHEATESNEQTAIMSSDFQETPTMEEMSLAKAINDEDNEMPAVLSTTKPAEGSDEMIKIIKEEDSCCDKIKATTMVEIAKTSLEEAQLDEKPVQVSNITSNDSVSLEIEAEACQQEKIKDNVGLELPSNLASPILIDDHENIMREQVAKENTDADDVQENERASDVVYESKDNGIEELITSKIKEENEKSSEIVESLGVEAAANEIAIGQNPPEVISKEEQGISATTERREENMKDVELLEDDLRKTEEVPLQKDDCRERDISQLELQSNKEIQNQSPKEVLEDECGTPDETKEEIKEGPKLVSMTDSQGFEALKEDESTSGQTVPEEKLEEQNQTPAAALLSKEKDCGTEMIIENIEECVEVEIPTDPQNDSPKKITEDTCLHKEETNELEVSGFGVELNTGMQKDSLNEVQVEESKSPDDASKLQTPEYETSKEAFESMSEAHGHKGFTASEETEIEEKHLEVAITDLAVEGNRSEKIIDPAEIIHDEVIEEGTFERTTNLKTELSKEAFKSISEVHGHEALAESEDTEIKEKNPEVTVTDMAAEENRSERMIDATEIIHDKLKSEELTKRENQQIMEEKEGSKNGDHVTLGEETTKVCQEEYELKAEESLGDKETQKDIQNEEMDTERIIERLHLAAAENETMKESFLDEAGSELHLENQICETAFGNDGRTEAANVKEEEKDVEISQKEVPTDLVEANEATRDIHEEEETSKTTTEHIEEHVKEVEIEVDEHPSAPKTTVNTCSQKEETKEQEVCGSGVECSTDMQKNGSNEFDEEEGRTPDEDSTLQPQGYENKIKDKEYLPESNKMTEITETGAFEKTSDLRAETGEEAFKSVSEVHEHEVLAESEHAEIKKEKHTEVAVTDLVAGENQNKKTIDATDVVHDELTNEEDKQQFKEEKEDTKNCNPINLGEETTKESRQIYDLKAEKSQEDNMENEIQNEEVSNESGEYLHPTAVENETINESFPDEALVENAKDMGTNLQVENHSDEKSSGYDRTEATTITNEEFGTEISEKESLQAPAEANETTQDIHQGERDSDSTSEKPIPIEAEPQETTERKKDAPQVLLQEPIVEATQGAGVGESESGKATGIVDAQGFEHKAERSIDEENIRGNDESMSAKTSLFDMMQSSTRERQVGGDLTEETRVEGEKAKSDEEKEEEEEEEEEGEEHKKTDSGSDAPVMVEASRDIVEVKVASKKHYNILSGVGSKVKNSISKVKKAITGKSSHPKQHSPK*	1	708	753	4494	0.157543	0.167557	Y
23	AAGFQEAETPSKNGVGENYEMSSIVNEEVIDEPKITDIGEVIDEEK	Oxidation (M)	Potri.001G345300	1257.35	5025.35	4	0.008417	7	Q	I	26.77	22.28	13.9297	METEGLETVHTSLGGNAVVPEGGSFLEPPSIAKVPGEEIFRKQIDQVPCLVEKNEKRAQEDEGFDTTEEGETKLIAEKEKQFDDVTGTILQMDKIEGPCVNIEEEEKIVKHVEAMEVGEADVEGKPKSIEKEIGGPEKYEEGEMKIEESVELETSNEVSSFEPGLSQGKEALSQTADAIVNSLDNPETVKEVCQEKEIKDSGTGDGTINEQRIGEERKEGEKSGSCSSFLDDKVTDVVKAIEKTENEKEGTTCDTMGGGTYIVEAGIDIQNEKETTPGTGEGMQDKRNTEDIATVAHKTQETEEMYSQQVDKPDVCMVSESESEEIVNKSPQREGQILILEKTAEVDSSEGENIKDGMNPEQKPDGLFVKHEENKQSMHQDLAMAEESTAEKRDMETPTVTAAENNTSDAVPITITTAQDHSVIEDDKIMDVVANIVPEHSKEEMSKYEDKIKETFALQDEAVNEKIENSLALISGEIDTATSSECSEAIASAKEETPIKIPGESFEDKKEEKPIDADAVVDSGLPIEKSLLPTVFNEKIEDAGLELQYKNSSELHISHSLEQETIPVQDEKQPKLSDFEPQEQDHEENGPSKDLEKHAEDASEACESMQNINLENPSAEGAITTEVNSKANEMAVEKEEKIHELESEEKLAIDDAGTNLEEEMQKKEKAHDEQAYQMATSDRIEEVTSDEVCSREFVDKKVERSVQAAGFQEAETPSKNGVGENYEMSSIVNEEVIDEPKITDIGEVIDEEKIKYDATHLSSELVFDEKLVESSQDNETEAEMSKGDGVEEQMMKDDNAKVILQESIQEASVNDFQNDLKNAEKSSREMSEVSEAEEKDETNNNDESPDSTLQTSLLKEQESLQTEYLTAEAEEKDEDGSSIRKDEDEDNDDGLKEVKECSEKGTLKGEEDVEQISPMNEPGENPESSASMISAETEEVALNKTTQKTEEEMDEGVEGVKKEGETGKEDGEKQVIDENDAKSIPVESVKDVPVSKLLNDENNAEEFKREISEESVAAGTNKSITDATYQNDGTTPNAALETSTAKETLEDEDDVEQISPMNEPGENPESSASMISAETEEVALNKTTQKTEEEMDEGVEGVKKEGETGKEDGEEQVIDENDAKSIPVESVKDVPVSKLLNDENNAEEFKREIYEESVAAGTNESITDATYQNDGTTPNAALETSTGKETLKDEDDVEQISSMNEPGENPESSASMISAETEEVALNKTTQKTEEEMDEGVEGVKKEGETGKEDGEEQVIDENDAKSIPVESVKDVPVSKLLNDENNAEEFKREISEESVAAGTNKSITDATYQNDGTTPNAALETSTAKETLEDEDDVEQISPMNEPGENPESSASMISAETEEVALNKTTQKTKEEMDEGVEGVKKEGETGKEDGEEQVIDENDAKSIPIESIKEVPVSKLLNDENNAEEFKREISEESMAVRTNESITDATYQNDETPNAALETSTVKQVEIVQGEGKDTIPAEASPEEEEEHDRARGFKRVGDNSSEIKLEEDLEKSDEETSKKADAVAHETNQHIEFPNSTLETSPVEEQASVQRDNLTPEETSPGEKKYEDGSSNKKDEDKEKNTGLAEETRNAGETLKAEESLEQILQNNKLIENPKQSINMICAETEADAFSKMVDNHEEEIVEIPRGNAEAELLKEENIEVHVVEESNINSLSQESAEESSIKDFQNAAKNSEKSTEEMLESQIAGGDETNTNDEDCNSSLTISVDKIDESFEGEDKNITTAEASTHDEKEEHGSLDRADDGNDSNRDLTVTNQDSAREALKVQEDFEKELQRIEPGDPEESSTVMAAETEAGNLSDKIDDITSQEEVVTIQNIEETVEKEKKEEHGSLEKAGEGNDSNPDLTVTNLDSAREASKVQEDSEQELQRIEPGEPEESSTVMAAETEAGTLSDKIDDVTSQEEVVTVQNIEETVEEKREERGPLDRADDGNDSNPDLTVTNLDSAREASKVQEDSEQELQRIEPGEPEESSTVMAAETEAGTLSDKIDDVTSQEEVFTIQNIEETVEKEKKEEPGPLDRADEGNDSNPDLTVTNLDSAREASKVQEDSEQELQRIEPGEPEESSTVMAAETEAGTLSDKIDDVTSQEEVVTVPNIEETVEKEKKEEHGSLDRAGEGNDSNPDLTVTNLDSAREASKVQEDSEQELQRIEPGEPEESSTVMAAETEAGTLSDKIDDVTSQEEVVTVQNIEETVEKEKKEERGPLDTAGEGNDSNPDLTVTNLDSAREASKVQEDSEQELQRIEPGEPEESSTIMAAETEAGTLSDKIDDVTSQEEVVTIPNIEETVEKEKKEEHGSLDRAGEGNDSNPDLTVTNLDSAREALKVQEDSEQELQRIEPGEPEESSTVMAAETEAGTLSDKIDDVTSQEEVVTVQNIEETVEKEKKEERGPLDKAGEGNDSNPDLTVINLDSAREASKVQEDSEQELQRIEPGEPEELSTVMAAETEAGTLSDKIDDIPSQEEVVTIQNIEETIEKEKKEGSEDIDVTKVKKAVIEEDLKLVAEASDANKSVENDAEEENIISGGKEVETVEKTFGLDSIQKLEVEEKRENKEEETMNEDIKEVCGDTKLASLSVDTEKHVTTEEHTNTDISPQTTGETTAEEKEKTVKEMEESVITVDEDAEKKFPEEESAINDQSRIIYKGDESGMLVEQEVHEIIQTAEEYGDIGKQGSVIKDSYEVPLSSTNEENPLHKETEDESDKVKPNEEVKDSKSEFTEPFEARGSVDRQEFETLRGKQGPNSDIYLVKASEGVSEKESNKSPVEISYLESESKGEILEEVQPDVNDSSSALTTGITRETSFKEAEPEDKRQIESFEPAPQEKGPMTESTERTTLESVDIDAKPEDSNFIENEDQGIPATSEVEELENEMHEETPITGSEDYKEETTNETSLGNVLDDKQVECSTMLPKEPELMTNEGNKATDENSTTYENIETPQTPQEIEIMLKEDMPINARDASKSVDPRIESIKEEVGSYQFDNLNEHHELDNEKQGGIDISKSSEVRDLANQGEICKLMSLEDEYSSIVGDEALKCIEATSAERKEAILEEDYSTKKYEDSLPDNVEANKAAFELEEGTNNQEQAIGTKDYGLLAEENFEVSESGKKLEGVSESETGDQSSQKIPETDPGKVENITEIQNKSLKSVEQSSLESQEVREETGEKTEPRFETEGDVKETQNTDETVKDVLLTKEVHEKVDKAGSETLKCTEKDVNDTLELCAKSTEDERVHEVKESSLIAEECHEATESNEQTAIMSSDFQETPTMEEMSLAKAINDEDNEMPAVLSTTKPAEGSDEMIKIIKEEDSCCDKIKATTMVEIAKTSLEEAQLDEKPVQVSNITSNDSVSLEIEAEACQQEKIKDNVGLELPSNLASPILIDDHENIMREQVAKENTDADDVQENERASDVVYESKDNGIEELITSKIKEENEKSSEIVESLGVEAAANEIAIGQNPPEVISKEEQGISATTERREENMKDVELLEDDLRKTEEVPLQKDDCRERDISQLELQSNKEIQNQSPKEVLEDECGTPDETKEEIKEGPKLVSMTDSQGFEALKEDESTSGQTVPEEKLEEQNQTPAAALLSKEKDCGTEMIIENIEECVEVEIPTDPQNDSPKKITEDTCLHKEETNELEVSGFGVELNTGMQKDSLNEVQVEESKSPDDASKLQTPEYETSKEAFESMSEAHGHKGFTASEETEIEEKHLEVAITDLAVEGNRSEKIIDPAEIIHDEVIEEGTFERTTNLKTELSKEAFKSISEVHGHEALAESEDTEIKEKNPEVTVTDMAAEENRSERMIDATEIIHDKLKSEEIMEEKEGSKNGDHVTLGEETTKVCQEEYELKAEESLGDKETQKDIQNEEMDTERIIERLHLAAAENETMKESFLDEAGSELHLENQICETAFGNDGRTEAANVKEEEKDVEISQKEVPTDLVEANEATRDIHEEEETSKTTTEHIEEHVKEVEIEVDEHPSAPKTTVNTCSQKEETKEQEVCGSGVECSTDMQKNGSNEFDEEEGRTPDEDSTLQPQGYENKIKDKEYLPESNKMTEITETGAFEKTSDLRAETGEEAFKSVSEVHEHEVLAESEHAEIKKEKHTEVAVTDLVAGENQNKKTIDATDVVHDELTNEELTKQDKQQFKEEKEDTKNCNPINLGEETTKESRQIYDLKAEKSQEDNMENEIQNEEVSNESGEYLHPTAVENETINESFPDEALVENAKDMGTNLQVENHSDEKSSGYDRTEATTITNEEFGTEISEKESLQAPAEANETTQDIHQGERDSDSTSEKPIPIEAEPQETTERKKDAPQVLLQEPIVEATQGAGVGESESGKATGIVDAQGFEHKAERSIDEENIRGNDESMSAKTSLFDMMQSSTRERQVGGDLTEETRVEGEKAKSDEEKEEEEEEEEEGEEHKKTDSGSDAPVMVEASRDIVEVKVASKKHYNILSGVGSKVKNSISKVKKAITGKSSHPKQHSPK*	1	708	753	4490	0.157684	0.167706	Y
23	AAGFQEAETPSKNGVGENYEMSSIVNEEVIDEPKITDIGEVIDEEK	Oxidation (M)	Potri.001G345300	1257.35	5025.35	4	0.008417	7	Q	I	26.77	22.28	13.9297	METEGLETVHTSLGGNAVVPEGGSFLEPPSIAKVPGEEIFRKQIDQVPCLVEKNEKRAQEDEGFDTTEEGETKLIAEKEKQFDDVTGTILQMDKIEGPCVNIEEEEKIVKHVEAMEVGEADVEGKPKSIEKEIGGPEKYEEGEMKIEESVELETSNEVSSFEPGLSQGKEALSQTADAIVNSLDNPETVKEVCQEKEIKDSGTGDGTINEQRIGEERKEGEKSGSCSSFLDDKVTDVVKAIEKTENEKEGTTCDTMGGGTYIVEAGIDIQNEKETTPGTGEGMQDKRNTEDIATVAHKTQETEEMYSQQVDKPDVCMVSESESEEIVNKSPQREGQILILEKTAEVDSSEGENIKDGMNPEQKPDGLFVKHEENKQSMHQDLAMAEESTAEKRDMETPTVTAAENNTSDAVPITITTAQDHSVIEDDKIMDVVANIVPEHSKEEMSKYEDKIKETFALQDEAVNEKIENSLALISGEIDTATSSECSEAIASAKEETPIKIPGESFEDKKEEKPIDADAVVDSGLPIEKSLLPTVFNEKIEDAGLELQYKNSSELHISHSLEQETIPVQDEKQPKLSDFEPQEQDHEENGPSKDLEKHAEDASEACESMQNINLENPSAEGAITTEVNSKANEMAVEKEEKIHELESEEKLAIDDAGTNLEEEMQKKEKAHDEQAYQMATSDRIEEVTSDEVCSREFVDKKVERSVQAAGFQEAETPSKNGVGENYEMSSIVNEEVIDEPKITDIGEVIDEEKIKYDATHLSSELVFDEKLVESSQDNETEAEMSKGDGVEEQMMKDDNAKVILQESIQEASVNDFQNDLKNAEKSSREMSEVSEAEEKDETNNNDESPDSTLQTSLLKEQESLQTEYLTAEAEEKDEDGSSIRKDEDEDNDDGLKEVKECSEKGTLKGEEDVEQISPMNEPGENPESSASMISAETEEVALNKTTQKTEEEMDEGVEGVKKEGETGKEDGEKQVIDENDAKSIPVESVKDVPVSKLLNDENNAEEFKREISEESVAAGTNKSITDATYQNDGTTPNAALETSTAKETLEDEDDVEQISPMNEPGENPESSASMISAETEEVALNKTTQKTEEEMDEGVEGVKKEGETGKEDGEEQVIDENDAKSIPVESVKDVPVSKLLNDENNAEEFKREIYEESVAAGTNESITDATYQNDGTTPNAALETSTGKETLKDEDDVEQISSMNEPGENPESSASMISAETEEVALNKTTQKTEEEMDEGVEGVKKEGETGKEDGEEQVIDENDAKSIPVESVKDVPVSKLLNDENNAEEFKREISEESVAAGTNKSITDATYQNDGTTPNAALETSTAKETLEDEDDVEQISPMNEPGENPESSASMISAETEEVALNKTTQKTKEEMDEGVEGVKKEGETGKEDGEEQVIDENDAKSIPIESIKEVPVSKLLNDENNAEEFKREISEESMAVRTNESITDATYQNDETPNAALETSTVKQVEIVQGEGKDTIPAEASPEEEEEHDRARGFKRVGDNSSEIKLEEDLEKSDEETSKKADAVAHETNQHIEFPNSTLETSPVEEQASVQRDNLTPEETSPGEKKYEDGSSNKKDEDKEKNTGLAEETRNAGETLKAEESLEQILQNNKLIENPKQSINMICAETEADAFSKMVDNHEEEIVEIPRGNAEAELLKEENIEVHVVEESNINSLSQESAEESSIKDFQNAAKNSEKSTEEMLESQIAGGDETNTNDEDCNSSLTISVDKIDESFEGEDKNITTAEASTHDEKEEHGSLDRADDGNDSNRDLTVTNQDSAREALKVQEDFEKELQRIEPGDPEESSTVMAAETEAGNLSDKIDDITSQEEVVTIQNIEETVEKEKKEEHGSLEKAGEGNDSNPDLTVTNLDSAREASKVQEDSEQELQRIEPGEPEESSTVMAAETEAGTLSDKIDDVTSQEEVVTVQNIEETVEEKREERGPLDRADDGNDSNPDLTVTNLDSAREASKVQEDSEQELQRIEPGEPEESSTVMAAETEAGTLSDKIDDVTSQEEVFTIQNIEETVEKEKKEEPGPLDRADEGNDSNPDLTVTNLDSAREASKVQEDSEQELQRIEPGEPEESSTVMAAETEAGTLSDKIDDVTSQEEVVTVPNIEETVEKEKKEEHGSLDRAGEGNDSNPDLTVTNLDSAREASKVQEDSEQELQRIEPGEPEESSTVMAAETEAGTLSDKIDDVTSQEEVVTVQNIEETVEKEKKEERGPLDTAGEGNDSNPDLTVTNLDSAREASKVQEDSEQELQRIEPGEPEESSTIMAAETEAGTLSDKIDDVTSQEEVVTIPNIEETVEKEKKEEHGSLDRAGEGNDSNPDLTVTNLDSAREALKVQEDSEQELQRIEPGEPEESSTVMAAETEAGTLSDKIDDVTSQEEVVTVQNIEETVEKEKKEERGPLDKAGEGNDSNPDLTVINLDSAREASKVQEDSEQELQRIEPGEPEELSTVMAAETEAGTLSDKIDDIPSQEEVVTIQNIEETIEKEKKEGSEDIDVTKVKKAVIEEDLKLVAEASDANKSVENDAEEENIISGGKEVETVEKTFGLDSIQKLEVEEKRENKEEETMNEDIKEVCGDTKLASLSVDTEKHVTTEEHTNTDISPQTTGETTAEEKEKTMEESVITVDEDAEKKFPEEESAINDQSRIIYKGDESGMLVEQEVHEIIQTAEEYGDIGKQGSVIKDSYEVPLSSTNEENPLHKETEDESDKVKPNEEVKDSKSEFTEPFEARGSVDRQEFETLRGKQGPNSDIYLVKASEGVSEKESNKSPVEISYLESESKGEILEEVQPDVNDSSSALTTGITRETSFKEAEPEDKRQIESFEPAPQEKGPMTESTERTTLESVDIDAKPEDSNFIENEDQGIPATSEVEELENEMHEETPITGSEDYKEETTNETSLGNVLDDKQVECSTMLPKEPELMTNEGNKATDENSTTYENIETPQTPQEIEIMLKEDMPINARDASKSVDPRIESIKEEVGSYQFDNLNEHHELDNEKQGGIDISKSSEVRDLANQGEICKLMSLEDEYSSIVGDEALKCIEATSAERKEAILEEDYSTKKYEDSLPDNVEANKAAFELEEGTNNQEQAIGTKDYGLLAEENFEVSESGKKLEGVSESETGDQSSQKIPETDPGKVENITEIQNKSLKSVEQSSLESQEVREETGEKTEPRFETEGDVKETQNTDETVKDVLLTKEVHEKVDKAGSETLKCTEKDVNDTLELCAKSTEDERVHEVKESSLIAEECHEATESNEQTAIMSSDFQETPTMEEMSLAKAINDEDNEMPAVLSTTKPAEGSDEMIKIIKEEDSCCDKIKATTMVEIAKTSLEEAQLDEKPVQVSNITSNDSVSLEIEAEACQQEKIKDNVGLELPSNLASPILIDDHENIMREQVAKENTDADDVQENERASDVVYESKDNGIEELITSKIKEENEKSSEIVESLGVEAAANEIAIGQNPPEVISKEEQGISATTERREENMKDVELLEDDLRKTEEVPLQKDDCRERDISQLELQSNKEIQNQSPKEVLEDECGTPDETKEEIKEGPKLVSMTDSQGFEALKEDESTSGQTVPEEKLEEQNQTPAAALLSKEKDCGTEMIIENIEECVEVEIPTDPQNDSPKKITEDTCLHKEETNELEVSGFGVELNTGMQKDSLNEVQVEESKSPDDASKLQTPEYETSKEAFESMSEAHGHKGFTASEETEIEEKHLEVAITDLAVEGNRSEKIIDPAEIIHDEVIEEGTFERTTNLKTELSKEAFKSISEVHGHEALAESEDTEIKEKNPEVTVTDMAAEENRSERMIDATEIIHDKLKSEEIMEEKEGSKNGDHVTLGEETTKVCQEEYELKAEESLGDKETQKDIQNEEMDTERIIERLHLAAAENETMKESFLDEAGSELHLENQICETAFGNDGRTEAANVKEEEKDVEISQKEVPTDLVEANEATRDIHEEEETSKTTTEHIEEHVKEVEIEVDEHPSAPKTTVNTCSQKEETKEQEVCGSGVECSTDMQKNGSNEFDEEEGRTPDEDSTLQPQGYENKIKDKEYLPESNKMTEITETGAFEKTSDLRAETGEEAFKSVSEVHEHEVLAESEHAEIKKEKHTEVAVTDLVAGENQNKKTIDATDVVHDELTNEELTKQDKQQFKEEKEDTKNCNPINLGEETTKESRQIYDLKAEKSQEDNMENEIQNEEVSNESGEYLHPTAVENETINESFPDEALVENAKDMGTNLQVENHSDEKSSGYDRTEATTITNEEFGTEISEKESLQAPAEANETTQDIHQGERDSDSTSEKPIPIEAEPQETTERKKDAPQVLLQEPIVEATQGAGVGESESGKATGIVDAQGFEHKAERSIDEENIRGNDESMSAKTSLFDMMQSSTRERQVGGDLTEETRVEGEKAKSDEEKEEEEEEEEEGEEHKKTDSGSDAPVMVEASRDIVEVKVASKKHYNILSGVGSKVKNSISKVKKAITGKSSHPKQHSPK*	1	708	753	4487	0.157789	0.167818	Y
23	AAGFQEAETPSKNGVGENYEMSSIVNEEVIDEPKITDIGEVIDEEK	Oxidation (M)	Potri.001G345300	1257.35	5025.35	4	0.008417	7	Q	I	26.77	22.28	13.9297	METEGLETVHTSLGGNAVVPEGGSFLEPPSIAKVPGEEIFRKQIDQVPCLVEKNEKRAQEDEGFDTTEEGETKLIAEKEKQFDDVTGTILQMDKIEGPCVNIEEEEKIVKHVEAMEVGEADVEGKPKSIEKEIGGPEKYEEGEMKIEESVELETSNEVSSFEPGLSQGKEALSQTADAIVNSLDNPETVKEVCQEKEIKDSGTGDGTINEQRIGEERKEGEKSGSCSSFLDDKVTDVVKAIEKTENEKEGTTCDTMGGGTYIVEAGIDIQNEKETTPGTGEGMQDKRNTEDIATVAHKTQETEEMYSQQVDKPDVCMVSESESEEIVNKSPQREGQILILEKTAEVDSSEGENIKDGMNPEQKPDGLFVKHEENKQSMHQDLAMAEESTAEKRDMETPTVTAAENNTSDAVPITITTAQDHSVIEDDKIMDVVANIVPEHSKEEMSKYEDKIKETFALQDEAVNEKIENSLALISGEIDTATSSECSEAIASAKEETPIKIPGESFEDKKEEKPIDADAVVDSGLPIEKSLLPTVFNEKIEDAGLELQYKNSSELHISHSLEQETIPVQDEKQPKLSDFEPQEQDHEENGPSKDLEKHAEDASEACESMQNINLENPSAEGAITTEVNSKANEMAVEKEEKIHELESEEKLAIDDAGTNLEEEMQKKEKAHDEQAYQMATSDRIEEVTSDEVCSREFVDKKVERSVQAAGFQEAETPSKNGVGENYEMSSIVNEEVIDEPKITDIGEVIDEEKIKYDATHLSSELVFDEKLVESSQDNETEAEMSKGDGVEEQMMKDDNAKVILQESIQEASVNDFQNDLKNAEKSSREMSEVSEAEEKDETNNNDESPDSTLQTSLLKEQESLQTEYLTAEAEEKDEDGSSIRKDEDEDNDDGLKEVKECSEKGTLKGEEDVEQISPMNEPGENPESSASMISAETEEVALNKTTQKTEEEMDEGVEGVKKEGETGKEDGEKQVIDENDAKSIPVESVKDVPVSKLLNDENNAEEFKREISEESVAAGTNKSITDATYQNDGTTPNAALETSTAKETLEDEDDVEQISPMNEPGENPESSASMISAETEEVALNKTTQKTEEEMDEGVEGVKKEGETGKEDGEEQVIDENDAKSIPVESVKDVPVSKLLNDENNAEEFKREIYEESVAAGTNESITDATYQNDGTTPNAALETSTGKETLKDEDDVEQISSMNEPGENPESSASMISAETEEVALNKTTQKTEEEMDEGVEGVKKEGETGKEDGEEQVIDENDAKSIPVESVKDVPVSKLLNDENNAEEFKREISEESVAAGTNKSITDATYQNDGTTPNAALETSTAKETLEDEDDVEQISPMNEPGENPESSASMISAETEEVALNKTTQKTKEEMDEGVEGVKKEGETGKEDGEEQVIDENDAKSIPIESIKEVPVSKLLNDENNAEEFKREISEESMAVRTNESITDATYQNDETPNAALETSTVKQVEIVQGEGKDTIPAEASPEEEEEHDRARGFKRVGDNSSEIKLEEDLEKSDEETSKKADAVAHETNQHIEFPNSTLETSPVEEQASVQRDNLTPEETSPGEKKYEDGSSNKKDEDKEKNTGLAEETRNAGETLKAEESLEQILQNNKLIENPKQSINMICAETEADAFSKMVDNHEEEIVEIPRGNAEAELLKEENIEVHVVEESNINSLSQESAEESSIKDFQNAAKNSEKSTEEMLESQIAGGDETNTNDEDCNSSLTISVDKIDESFEGEDKNITTAEASTHDEKEEHGSLDRADDGNDSNRDLTVTNQDSAREALKVQEDFEKELQRIEPGDPEESSTVMAAETEAGNLSDKIDDITSQEEVVTIQNIEETVEKEKKEEHGSLEKAGEGNDSNPDLTVTNLDSAREASKVQEDSEQELQRIEPGEPEESSTVMAAETEAGTLSDKIDDVTSQEEVVTVQNIEETVEEKREERGPLDRADDGNDSNPDLTVTNLDSAREASKVQEDSEQELQRIEPGEPEESSTVMAAETEAGTLSDKIDDVTSQEEVFTIQNIEETVEKEKKEEPGPLDRADEGNDSNPDLTVTNLDSAREASKVQEDSEQELQRIEPGEPEESSTVMAAETEAGTLSDKIDDVTSQEEVVTVPNIEETVEKEKKEEHGSLDRAGEGNDSNPDLTVTNLDSAREASKVQEDSEQELQRIEPGEPEESSTVMAAETEAGTLSDKIDDVTSQEEVVTVQNIEETVEKEKKEERGPLDTAGEGNDSNPDLTVTNLDSAREASKVQEDSEQELQRIEPGEPEESSTIMAAETEAGTLSDKIDDVTSQEEVVTIPNIEETVEKEKKEEHGSLDRAGEGNDSNPDLTVTNLDSAREALKVQEDSEQELQRIEPGEPEESSTVMAAETEAGTLSDKIDDVTSQEEVVTVQNIEETVEKEKKEERGPLDKAGEGNDSNPDLTVINLDSAREASKVQEDSEQELQRIEPGEPEELSTVMAAETEAGTLSDKIDDIPSQEEVVTIQNIEETIEKEKKEGSEDIDVTKVKKAVIEEDLKLVAEASDANKSVENDAEEENIISGGKEVETVEKTFGLDSIQKLEVEEKRENKEEETMNEDIKEVCGDTKLASLSVDTEKHVTTEEHTNTDISPQTTGETTAEEKEKTVKEMEESVITVDEDAEKKFPEEESAINDQSRIIYKGDESGMLVEQEVHEIIQTAEEYGDIGKQGSVIKDSYEVPLSSTNEENPLHKETEDESDKVKPNEEVKDSKSEFTEPFEARGSVDRQEFETLRGKQGPNSDIYLVKASEGVSEKESNKSPVEISYLESESKGEILEEVQPDVNDSSSALTTGITRETSFKEAEPEDKRQIESFEPAPQEKGPMTESTERTTLESVDIDAKPEDSNFIENEDQGIPATSEVEELENEMHEETPITGSEDYKEETTNETSLGNVLDDKQVECSTMLPKEPELMTNEGNKATDENSTTYENIETPQTPQEIEIMLKEDMPINARDASKSVDPRIESIKEEVGSYQFDNLNEHHELDNEKQGGIDISKSSEVRDLANQGEICKLMSLEDEYSSIVGDEALKCIEATSAERKEAILEEDYSTKKYEDSLPDNVEANKAAFELEEGTNNQEQAIGTKDYGLLAEENFEVSESGKKLEGVSESETGDQSSQKIPETDPGKVENITEIQNKSLKSVEQSSLESQEVREETGEKTEPRFETEGDVKETQNTDETVKDVLLTKEVHEKVDKAGSETLKCTEKDVNDTLELCAKSTEDERVHEVKESSLIAEECHEATESNEQTAIMSSDFQETPTMEEMSLAKAINDEDNEMPAVLSTTKPAEGSDEMIKIIKEEDSCCDKIKATTMVEIAKTSLEEAQLDEKPVQVSNITSNDSVSLEIEAEACQQEKIKDNVGLELPSNLASPILIDDHENIMREQVAKENTDADDVQENERASDVVYESKDNGIEELITSKIKEENEKSSEIVESLGVEAAANEIAIGQNPPEVISKEEQGISATTERREENMKDVELLEDDLRKTEEVPLQKDDCRERDISQLELQSNKEIQNQSPKEVLEDECGTPDETKEEIKEGPKLVSMTDSQGFEALKEDESTSGQTVPEEKLEEQNQTPAAALLSKEKDCGTEMIIENIEECVEVEIPTDPQNDSPKKITEDTCLHKEETNELEVSGFGVELNTGMQKDSLNEVQVEESKSPDDASKLQTPEYETSKEAFESMSEAHGHKGFTASEETEIEEKHLEVAITDLAVEGNRSEKIIDPAEIIHDEVIEEGTFERTTNLKTELSKEAFKSISEVHGHEALAESEDTEIKEKNPEVTVTDMAAEENRSERMIDATEIIHDKLKSEEIMEEKEGSKNGDHVTLGEETTKVCQEEYELKAEESLGDKETQKDIQNEEMDTERIIERLHLAAAENETMKESFLDEAGSELHLENQICETAFGNDGRTEAANVKEEEKDVEISQKEVPTDLVEANEATRDIHEEEETSKTTTEHIEEHVKEVEIEVDEHPSAPKTTVNTCSQKEETKEQEVCGSGVECSTDMQKNGSNEFDEEEGRTPDEDSTLQPQGYENKIKDKEYLPESNKMTEITETGAFEKTSDLRAETGEEAFKSVSEVHEHEVLAESEHAEIKKEKHTEVAVTDLVAGENQNKKTIDATDVVHDELTNEEFKEEKEDTKNCNPINLGEETTKESRQIYDLKAEKSQEDNMENEIQNEEVSNESGEYLHPTAVENETINESFPDEALVENAKDMGTNLQVENHSDEKSSGYDRTEATTITNEEFGTEISEKESLQAPAEANETTQDIHQGERDSDSTSEKPIPIEAEPQETTERKKDAPQVLLQEPIVEATQGAGVGESESGKATGIVDAQGFEHKAERSIDEENIRGNDESMSAKTSLFDMMQSSTRERQVGGDLTEETRVEGEKAKSDEEKEEEEEEEEEGEEHKKTDSGSDAPVMVEASRDIVEVKVASKKHYNILSGVGSKVKNSISKVKKAITGKSSHPKQHSPK*	1	708	753	4482	0.157965	0.168005	Y
23	AAGFQEAETPSKNGVGENYEMSSIVNEEVIDEPKITDIGEVIDEEK	Oxidation (M)	Potri.001G345300	1257.35	5025.35	4	0.008417	7	Q	I	26.77	22.28	13.9297	METEGLETVHTSLGGNAVVPEGGSFLEPPSIAKVPGEEIFRKQIDQVPCLVEKNEKRAQEDEGFDTTEEGETKLIAEKEKQFDDVTGTILQMDKIEGPCVNIEEEEKIVKHVEAMEVGEADVEGKPKSIEKEIGGPEKYEEGEMKIEESVELETSNEVSSFEPGLSQGKEALSQTADAIVNSLDNPETVKEVCQEKEIKDSGTGDGTINEQRIGEERKEGEKSGSCSSFLDDKVTDVVKAIEKTENEKEGTTCDTMGGGTYIVEAGIDIQNEKETTPGTGEGMQDKRNTEDIATVAHKTQETEEMYSQQVDKPDVCMVSESESEEIVNKSPQREGQILILEKTAEVDSSEGENIKDGMNPEQKPDGLFVKHEENKQSMHQDLAMAEESTAEKRDMETPTVTAAENNTSDAVPITITTAQDHSVIEDDKIMDVVANIVPEHSKEEMSKYEDKIKETFALQDEAVNEKIENSLALISGEIDTATSSECSEAIASAKEETPIKIPGESFEDKKEEKPIDADAVVDSGLPIEKSLLPTVFNEKIEDAGLELQYKNSSELHISHSLEQETIPVQDEKQPKLSDFEPQEQDHEENGPSKDLEKHAEDASEACESMQNINLENPSAEGAITTEVNSKANEMAVEKEEKIHELESEEKLAIDDAGTNLEEEMQKKEKAHDEQAYQMATSDRIEEVTSDEVCSREFVDKKVERSVQAAGFQEAETPSKNGVGENYEMSSIVNEEVIDEPKITDIGEVIDEEKIKYDATHLSSELVFDEKLVESSQDNETEAEMSKGDGVEEQMMKDDNAKVILQESIQEASVNDFQNDLKNAEKSSREMSEVSEAEEKDETNNNDESPDSTLQTSLLKEQESLQTEYLTAEAEEKDEDGSSIRKDEDEDNDDGLKEVKECSEKGTLKGEEDVEQISPMNEPGENPESSASMISAETEEVALNKTTQKTEEEMDEGVEGVKKEGETGKEDGEKQVIDENDAKSIPVESVKDVPVSKLLNDENNAEEFKREISEESVAAGTNKSITDATYQNDGTTPNAALETSTAKETLEDEDDVEQISPMNEPGENPESSASMISAETEEVALNKTTQKTEEEMDEGVEGVKKEGETGKEDGEEQVIDENDAKSIPVESVKDVPVSKLLNDENNAEEFKREIYEESVAAGTNESITDATYQNDGTTPNAALETSTGKETLKDEDDVEQISSMNEPGENPESSASMISAETEEVALNKTTQKTEEEMDEGVEGVKKEGETGKEDGEEQVIDENDAKSIPVESVKDVPVSKLLNDENNAEEFKREISEESVAAGTNKSITDATYQNDGTTPNAALETSTAKETLEDEDDVEQISPMNEPGENPESSASMISAETEEVALNKTTQKTKEEMDEGVEGVKKEGETGKEDGEEQVIDENDAKSIPIESIKEVPVSKLLNDENNAEEFKREISEESMAVRTNESITDATYQNDETPNAALETSTVKQVEIVQGEGKDTIPAEASPEEEEEHDRARGFKRVGDNSSEIKLEEDLEKSDEETSKKADAVAHETNQHIEFPNSTLETSPVEEQASVQRDNLTPEETSPGEKKYEDGSSNKKDEDKEKNTGLAEETRNAGETLKAEESLEQILQNNKLIENPKQSINMICAETEADAFSKMVDNHEEEIVEIPRGNAEAELLKEENIEVHVVEESNINSLSQESAEESSIKDFQNAAKNSEKSTEEMLESQIAGGDETNTNDEDCNSSLTISVDKIDESFEGEDKNITTAEASTHDEKEEHGSLDRADDGNDSNRDLTVTNQDSAREALKVQEDFEKELQRIEPGDPEESSTVMAAETEAGNLSDKIDDITSQEEVVTIQNIEETVEKEKKEEHGSLEKAGEGNDSNPDLTVTNLDSAREASKVQEDSEQELQRIEPGEPEESSTVMAAETEAGTLSDKIDDVTSQEEVVTVQNIEETVEEKREERGPLDRADDGNDSNPDLTVTNLDSAREASKVQEDSEQELQRIEPGEPEESSTVMAAETEAGTLSDKIDDVTSQEEVFTIQNIEETVEKEKKEEPGPLDRADEGNDSNPDLTVTNLDSAREASKVQEDSEQELQRIEPGEPEESSTVMAAETEAGTLSDKIDDVTSQEEVVTVPNIEETVEKEKKEEHGSLDRAGEGNDSNPDLTVTNLDSAREASKVQEDSEQELQRIEPGEPEESSTVMAAETEAGTLSDKIDDVTSQEEVVTVQNIEETVEKEKKEERGPLDTAGEGNDSNPDLTVTNLDSAREASKVQEDSEQELQRIEPGEPEESSTIMAAETEAGTLSDKIDDVTSQEEVVTIPNIEETVEKEKKEEHGSLDRAGEGNDSNPDLTVTNLDSAREALKVQEDSEQELQRIEPGEPEESSTVMAAETEAGTLSDKIDDVTSQEEVVTVQNIEETVEKEKKEERGPLDKAGEGNDSNPDLTVINLDSAREASKVQEDSEQELQRIEPGEPEELSTVMAAETEAGTLSDKIDDIPSQEEVVTIQNIEETIEKEKKEGSEDIDVTKVKKAVIEEDLKLVAEASDANKSVENDAEEENIISGGKEVETVEKTFGLDSIQKLEVEEKRENKEEETMNEDIKEVCGDTKLASLSVDTEKHVTTEEHTNTDISPQTTGETTAEEKEKTVKEMEESVITVDEDAEKKFPEEESAINDQSRIIYKGDESGMLVEQEVHEIIQTAEEYGDIGKQGSVIKDSYEVPLSSTNEENPLHKETEDESDKVKPNEEVKDSKSEFTEPFEARGSVDRQEFETLRGKQGPNSDIYLVKASEGVSEKESNKSPVEISYLESESKGEILEEVQPDVNDSSSALTTGITRETSFKEAEPEDKRQIESFEPAPQEKGPMTESTERTTLESVDIDAKPEDSNFIENEDQGIPATSEVEELENEMHEETPITGSEDYKEETTNETSLGNVLDDKQVECSTMLPKEPELMTNEGNKATDENSTTYENIETPQTPQEIEIMLKEDMPINARDASKSVDPRIESIKEEVGSYQFDNLNEHHELDNEKQGGIDISKSSEVRDLANQGEICKLMSLEDEYSSIVGDEALKCIEATSAERKEAILEEDYSTKKYEDSLPDNVEANKAAFELEEGTNNQEQAIGTKDYGLLAEENFEVSESGKKLEGVSESETGDQSSQKIPETDPGKVENITEIQNKSLKSVEQSSLESQEVREETGEKTEPRFETEGDVKETQNTDETVKDVLLTKEVHEKVDKAGSETLKCTEKDVNDTLELCAKSTEDERVHEVKESSLIAEECHEATESNEQTAIMSSDFQETPTMEEMSLAKAINDEDNEMPAVLSTTKPAEGSDEMIKIIKEEDSCCDKIKATTMVEIAKTSLEEAQLDEKPVQVSNITSNDSVSLEIEAEACQQEKIKDNVGLELPSNLASPILIDDHENIMREQVAKENTDADDVQENERASDVVYESKDNGIEELITSKIKEENEKSSEIVESLGVEAAANEIAIGQNPPEVISKEEQGISATTERREENMKDVELLEDDLRKTEEVPLQKDDCRERDISQLELQSNKEIQNQSPKEVLEDECGTPDETKEEIKEGPKLVSMTDSQGFEALKEDESTSGQTVPEEKLEEQNQTPAAALLSKEKDCGTEMIIENIEECVEVEIPTDPQNDSPKKITEDTCLHKEETNELEVSGFGVELNTGMQKDSLNEVQVEESKSPDDASKLQTPEYETSKEAFESMSEAHGHKGFTASEETEIEEKHLEVAITDLAVEGNRSEKIIDPAEIIHDEVIEEGTFERTTNLKTELSKEAFKSISEVHGHEALAESEDTEIKEKNPEVTVTDMAAEENRSERMIDATEIIHDKLKSEEIMEEKEGSKNGDHVTLGEETTKVCQEEYELKAEESLGDKETQKDIQNEEMDTERIIERLHLAAAENETMKESFLDEAGSELHLENQICETAFGNDGRTEAANVKEEEKDVEISQKEVPTDLVEANEATRDIHEEEETSKTTTEHIEEHVKEVEIEVDEHPSAPKTTVNTCSQKEETKEQEVCGSGVECSTDMQKNGSNEFDEEEGRTPDEDSTLQPQGYENKIKDKEYLPESNKMTEITETGAFEKTSDLRAETGEEAFKSVSEVHEHEVLAESEHAEIKKEKHTEVAVTDLVAGENQNKKTIDATDVVHDELTNEEVSNESGEYLHPTAVENETINESFPDEALVENAKDMGTNLQVENHSDEKSSGYDRTEATTITNEEFGTEISEKESLQAPAEANETTQDIHQGERDSDSTSEKPIPIEAEPQETTERKKDAPQVLLQEPIVEATQGAGVGESESGKATGIVDAQGFEHKAERSIDEENIRGNDESMSAKTSLFDMMQSSTRERQVGGDLTEETRVEGEKAKSDEEKEEEEEEEEEGEEHKKTDSGSDAPVMVEASRDIVEVKVASKKHYNILSGVGSKVKNSISKVKKAITGKSSHPKQHSPK*	1	708	753	4434	0.159675	0.169824	Y
23	AAGFQEAETPSKNGVGENYEMSSIVNEEVIDEPKITDIGEVIDEEK	Oxidation (M)	Potri.001G345300	1257.35	5025.35	4	0.008417	7	Q	I	26.77	22.28	13.9297	MDKIEGPCVNIEEEEKIVKHVEAMEVGEADVEGKPKSIEKEIGGPEKYEEGEMKIEESVELETSNEVSSFEPGLSQGKEALSQTADAIVNSLDNPETVKEVCQEKEIKDSGTGDGTINEQRIGEERKEGEKSGSCSSFLDDKVTDVVKAIEKTENEKEGTTCDTMGGGTYIVEAGIDIQNEKETTPGTGEGMQDKRNTEDIATVAHKTQETEEMYSQQVDKPDVCMVSESESEEIVNKSPQREGQILILEKTAEVDSSEGENIKDGMNPEQKPDGLFVKHEENKQSMHQDLAMAEESTAEKRDMETPTVTAAENNTSDAVPITITTAQDHSVIEDDKIMDVVANIVPEHSKEEMSKYEDKIKETFALQDEAVNEKIENSLALISGEIDTATSSECSEAIASAKEETPIKIPGESFEDKKEEKPIDADAVVDSGLPIEKSLLPTVFNEKIEDAGLELQYKNSSELHISHSLEQETIPVQDEKQPKLSDFEPQEQDHEENGPSKDLEKHAEDASEACESMQNINLENPSAEGAITTEVNSKANEMAVEKEEKIHELESEEKLAIDDAGTNLEEEMQKKEKAHDEQAYQMATSDRIEEVTSDEVCSREFVDKKVERSVQAAGFQEAETPSKNGVGENYEMSSIVNEEVIDEPKITDIGEVIDEEKIKYDATHLSSELVFDEKLVESSQDNETEAEMSKGDGVEEQMMKDDNAKVILQESIQEASVNDFQNDLKNAEKSSREMSEVSEAEEKDETNNNDESPDSTLQTSLLKEQESLQTEYLTAEAEEKDEDGSSIRKDEDEDNDDGLKEVKECSEKGTLKGEEDVEQISPMNEPGENPESSASMISAETEEVALNKTTQKTEEEMDEGVEGVKKEGETGKEDGEKQVIDENDAKSIPVESVKDVPVSKLLNDENNAEEFKREISEESVAAGTNKSITDATYQNDGTTPNAALETSTAKETLEDEDDVEQISPMNEPGENPESSASMISAETEEVALNKTTQKTEEEMDEGVEGVKKEGETGKEDGEEQVIDENDAKSIPVESVKDVPVSKLLNDENNAEEFKREIYEESVAAGTNESITDATYQNDGTTPNAALETSTGKETLKDEDDVEQISSMNEPGENPESSASMISAETEEVALNKTTQKTEEEMDEGVEGVKKEGETGKEDGEEQVIDENDAKSIPVESVKDVPVSKLLNDENNAEEFKREISEESVAAGTNKSITDATYQNDGTTPNAALETSTAKETLEDEDDVEQISPMNEPGENPESSASMISAETEEVALNKTTQKTKEEMDEGVEGVKKEGETGKEDGEEQVIDENDAKSIPIESIKEVPVSKLLNDENNAEEFKREISEESMAVRTNESITDATYQNDETPNAALETSTVKQVEIVQGEGKDTIPAEASPEEEEEHDRARGFKRVGDNSSEIKLEEDLEKSDEETSKKADAVAHETNQHIEFPNSTLETSPVEEQASVQRDNLTPEETSPGEKKYEDGSSNKKDEDKEKNTGLAEETRNAGETLKAEESLEQILQNNKLIENPKQSINMICAETEADAFSKMVDNHEEEIVEIPRGNAEAELLKEENIEVHVVEESNINSLSQESAEESSIKDFQNAAKNSEKSTEEMLESQIAGGDETNTNDEDCNSSLTISVDKIDESFEGEDKNITTAEASTHDEKEEHGSLDRADDGNDSNRDLTVTNQDSAREALKVQEDFEKELQRIEPGDPEESSTVMAAETEAGNLSDKIDDITSQEEVVTIQNIEETVEKEKKEEHGSLEKAGEGNDSNPDLTVTNLDSAREASKVQEDSEQELQRIEPGEPEESSTVMAAETEAGTLSDKIDDVTSQEEVVTVQNIEETVEEKREERGPLDRADDGNDSNPDLTVTNLDSAREASKVQEDSEQELQRIEPGEPEESSTVMAAETEAGTLSDKIDDVTSQEEVFTIQNIEETVEKEKKEEPGPLDRADEGNDSNPDLTVTNLDSAREASKVQEDSEQELQRIEPGEPEESSTVMAAETEAGTLSDKIDDVTSQEEVVTVPNIEETVEKEKKEEHGSLDRAGEGNDSNPDLTVTNLDSAREASKVQEDSEQELQRIEPGEPEESSTVMAAETEAGTLSDKIDDVTSQEEVVTVQNIEETVEKEKKEERGPLDTAGEGNDSNPDLTVTNLDSAREASKVQEDSEQELQRIEPGEPEESSTIMAAETEAGTLSDKIDDVTSQEEVVTIPNIEETVEKEKKEEHGSLDRAGEGNDSNPDLTVTNLDSAREALKVQEDSEQELQRIEPGEPEESSTVMAAETEAGTLSDKIDDVTSQEEVVTVQNIEETVEKEKKEERGPLDKAGEGNDSNPDLTVINLDSAREASKVQEDSEQELQRIEPGEPEELSTVMAAETEAGTLSDKIDDIPSQEEVVTIQNIEETIEKEKKEGSEDIDVTKVKKAVIEEDLKLVAEASDANKSVENDAEEENIISGGKEVETVEKTFGLDSIQKLEVEEKRENKEEETMNEDIKEVCGDTKLASLSVDTEKHVTTEEHTNTDISPQTTGETTAEEKEKTVKEMEESVITVDEDAEKKFPEEESAINDQSRIIYKGDESGMLVEQEVHEIIQTAEEYGDIGKQGSVIKDSYEVPLSSTNEENPLHKETEDESDKVKPNEEVKDSKSEFTEPFEARGSVDRQEFETLRGKQGPNSDIYLVKASEGVSEKESNKSPVEISYLESESKGEILEEVQPDVNDSSSALTTGITRETSFKEAEPEDKRQIESFEPAPQEKGPMTESTERTTLESVDIDAKPEDSNFIENEDQGIPATSEVEELENEMHEETPITGSEDYKEETTNETSLGNVLDDKQVECSTMLPKEPELMTNEGNKATDENSTTYENIETPQTPQEIEIMLKEDMPINARDASKSVDPRIESIKEEVGSYQFDNLNEHHELDNEKQGGIDISKSSEVRDLANQGEICKLMSLEDEYSSIVGDEALKCIEATSAERKEAILEEDYSTKKYEDSLPDNVEANKAAFELEEGTNNQEQAIGTKDYGLLAEENFEVSESGKKLEGVSESETGDQSSQKIPETDPGKVENITEIQNKSLKSVEQSSLESQEVREETGEKTEPRFETEGDVKETQNTDETVKDVLLTKEVHEKVDKAGSETLKCTEKDVNDTLELCAKSTEDERVHEVKESSLIAEECHEATESNEQTAIMSSDFQETPTMEEMSLAKAINDEDNEMPAVLSTTKPAEGSDEMIKIIKEEDSCCDKIKATTMVEIAKTSLEEAQLDEKPVQVSNITSNDSVSLEIEAEACQQEKIKDNVGLELPSNLASPILIDDHENIMREQVAKENTDADDVQENERASDVVYESKDNGIEELITSKIKEENEKSSEIVESLGVEAAANEIAIGQNPPEVISKEEQGISATTERREENMKDVELLEDDLRKTEEVPLQKDDCRERDISQLELQSNKEIQNQSPKEVLEDECGTPDETKEEIKEGPKLVSMTDSQGFEALKEDESTSGQTVPEEKLEEQNQTPAAALLSKEKDCGTEMIIENIEECVEVEIPTDPQNDSPKKITEDTCLHKEETNELEVSGFGVELNTGMQKDSLNEVQVEESKSPDDASKLQTPEYETSKEAFESMSEAHGHKGFTASEETEIEEKHLEVAITDLAVEGNRSEKIIDPAEIIHDEVIEEGTFERTTNLKTELSKEAFKSISEVHGHEALAESEDTEIKEKNPEVTVTDMAAEENRSERMIDATEIIHDKLKSEEIMEEKEGSKNGDHVTLGEETTKVCQEEYELKAEESLGDKETQKDIQNEELYKEVEKADGIEKQMDTERIIERLHLAAAENETMKESFLDEAGSELHLENQICETAFGNDGRTEAANVKEEEKDVEISQKEVPTDLVEANEATRDIHEEEETSKTTTEHIEEHVKEVEIEVDEHPSAPKTTVNTCSQKEETKEQEVCGSGVECSTDMQKNGSNEFDEEEGRTPDEDSTLQPQGYENKIKDKEYLPESNKMTEITETGAFEKTSDLRAETGEEAFKSVSEVHEHEVLAESEHAEIKKEKHTEVAVTDLVAGENQNKKTIDATDVVHDELTNEELTKQDKQQFKEEKEDTKNCNPINLGEETTKESRQIYDLKAEKSQEDNMENEIQNEEVSNESGEYLHPTAVENETINESFPDEALVENAKDMGTNLQVENHSDEKSSGYDRTEATTITNEEFGTEISEKESLQAPAEANETTQDIHQGERDSDSTSEKPIPIEAEPQETTERKKDAPQVLLQEPIVEATQGAGVGESESGKATGIVDAQGFEHKAERSIDEENIRGNDESMSAKTSLFDMMQSSTRERQVGGDLTEETRVEGEKAKSDEEKEEEEEEEEEGEEHKKTDSGSDAPVMVEASRDIVEVKVASKKHYNILSGVGSKVKNSISKVKKAITGKSSHPKQHSPK*	1	617	662	4413	0.139814	0.150011	Y
23	AAGFQEAETPSKNGVGENYEMSSIVNEEVIDEPKITDIGEVIDEEK	Oxidation (M)	Potri.001G345300	1257.35	5025.35	4	0.008417	7	Q	I	26.77	22.28	13.9297	METEGLETVHTSLGGNAVVPEGGSFLEPPSIAKVPGEEIFRKQIDQVPCLVEKNEKRAQEDEGFDTTEEGETKLIAEKEKQFDDVTGTILQMDKIEGPCVNIEEEEKIVKHVEAMEVGEADVEGKPKSIEKEIGGPEKYEEGEMKIEESVELETSNEVSSFEPGLSQGKEALSQTADAIVNSLDNPETVKEVCQEKEIKDSGTGDGTINEQRIGEERKEGEKSGSCSSFLDDKVTDVVKAIEKTENEKEGTTCDTMGGGTYIVEAGIDIQNEKETTPGTGEGMQDKRNTEDIATVAHKTQETEEMYSQQVDKPDVCMVSESESEEIVNKSPQREGQILILEKTAEVDSSEGENIKDGMNPEQKPDGLFVKHEENKQSMHQDLAMAEESTAEKRDMETPTVTAAENNTSDAVPITITTAQDHSVIEDDKIMDVVANIVPEHSKEEMSKYEDKIKETFALQDEAVNEKIENSLALISGEIDTATSSECSEAIASAKEETPIKIPGESFEDKKEEKPIDADAVVDSGLPIEKSLLPTVFNEKIEDAGLELQYKNSSELHISHSLEQETIPVQDEKQPKLSDFEPQEQDHEENGPSKDLEKHAEDASEACESMQNINLENPSAEGAITTEVNSKANEMAVEKEEKIHELESEEKLAIDDAGTNLEEEMQKKEKAHDEQAYQMATSDRIEEVTSDEVCSREFVDKKVERSVQAAGFQEAETPSKNGVGENYEMSSIVNEEVIDEPKITDIGEVIDEEKIKYDATHLSSELVFDEKLVESSQDNETEAEMSKGDGVEEQMMKDDNAKVILQESIQEASVNDFQNDLKNAEKSSREMSEVSEAEEKDETNNNDESPDSTLQTSLLKEQESLQTEYLTAEAEEKDEDGSSIRKDEDEDNDDGLKEVKECSEKGTLKGEEDVEQISPMNEPGENPESSASMISAETEEVALNKTTQKTEEEMDEGVEGVKKEGETGKEDGEKQVIDENDAKSIPVESVKDVPVSKLLNDENNAEEFKREISEESVAAGTNKSITDATYQNDGTTPNAALETSTAKETLEDEDDVEQISPMNEPGENPESSASMISAETEEVALNKTTQKTEEEMDEGVEGVKKEGETGKEDGEEQVIDENDAKSIPVESVKDVPVSKLLNDENNAEEFKREQISEESVAAGTNKSITDATYQNDGTTPNAALETSTAKETLEDEDDVEQISPMNEPGENPESSASMISAETEEVALNKTTQKTKEEMDEGVEGVKKEGETGKEDGEEQVIDENDAKSIPIESIKEVPVSKLLNDENNAEEFKREISEESMAVRTNESITDATYQNDETPNAALETSTVKQVEIVQGEGKDTIPAEASPEEEEEHDRARGFKRVGDNSSEIKLEEDLEKSDEETSKKADAVAHETNQHIEFPNSTLETSPVEEQASVQRDNLTPEETSPGEKKYEDGSSNKKDEDKEKNTGLAEETRNAGETLKAEESLEQILQNNKLIENPKQSINMICAETEADAFSKMVDNHEEEIVEIPRGNAEAELLKEENIEVHVVEESNINSLSQESAEESSIKDFQNAAKNSEKSTEEMLESQIAGGDETNTNDEDCNSSLTISVDKIDESFEGEDKNITTAEASTHDEKEEHGSLDRADDGNDSNRDLTVTNQDSAREALKVQEDFEKELQRIEPGDPEESSTVMAAETEAGNLSDKIDDITSQEEVVTIQNIEETVEKEKKEEHGSLEKAGEGNDSNPDLTVTNLDSAREASKVQEDSEQELQRIEPGEPEESSTVMAAETEAGTLSDKIDDVTSQEEVVTVQNIEETVEEKREERGPLDRADDGNDSNPDLTVTNLDSAREASKVQEDSEQELQRIEPGEPEESSTVMAAETEAGTLSDKIDDVTSQEEVFTIQNIEETVEKEKKEEPGPLDRADEGNDSNPDLTVTNLDSAREASKVQEDSEQELQRIEPGEPEESSTVMAAETEAGTLSDKIDDVTSQEEVVTVPNIEETVEKEKKEEHGSLDRAGEGNDSNPDLTVTNLDSAREASKVQEDSEQELQRIEPGEPEESSTVMAAETEAGTLSDKIDDVTSQEEVVTVQNIEETVEKEKKEERGPLDTAGEGNDSNPDLTVTNLDSAREASKVQEDSEQELQRIEPGEPEESSTIMAAETEAGTLSDKIDDVTSQEEVVTIPNIEETVEKEKKEEHGSLDRAGEGNDSNPDLTVTNLDSAREALKVQEDSEQELQRIEPGEPEESSTVMAAETEAGTLSDKIDDVTSQEEVVTVQNIEETVEKEKKEERGPLDKAGEGNDSNPDLTVINLDSAREASKVQEDSEQELQRIEPGEPEELSTVMAAETEAGTLSDKIDDIPSQEEVVTIQNIEETIEKEKKEGSEDIDVTKVKKAVIEEDLKLVAEASDANKSVENDAEEENIISGGKEVETVEKTFGLDSIQKLEVEEKRENKEEETMNEDIKEVCGDTKLASLSVDTEKHVTTEEHTNTDISPQTTGETTAEEKEKTVKEMEESVITVDEDAEKKFPEEESAINDQSRIIYKGDESGMLVEQEVHEIIQTAEEYGDIGKQGSVIKDSYEVPLSSTNEENPLHKETEDESDKVKPNEEVKDSKSEFTEPFEARGSVDRQEFETLRGKQGPNSDIYLVKASEGVSEKESNKSPVEISYLESESKGEILEEVQPDVNDSSSALTTGITRETSFKEAEPEDKRQIESFEPAPQEKGPMTESTERTTLESVDIDAKPEDSNFIENEDQGIPATSEVEELENEMHEETPITGSEDYKEETTNETSLGNVLDDKQVECSTMLPKEPELMTNEGNKATDENSTTYENIETPQTPQEIEIMLKEDMPINARDASKSVDPRIESIKEEVGSYQFDNLNEHHELDNEKQGGIDISKSSEVRDLANQGEICKLMSLEDEYSSIVGDEALKCIEATSAERKEAILEEDYSTKKYEDSLPDNVEANKAAFELEEGTNNQEQAIGTKDYGLLAEENFEVSESGKKLEGVSESETGDQSSQKIPETDPGKVENITEIQNKSLKSVEQSSLESQEVREETGEKTEPRFETEGDVKETQNTDETVKDVLLTKEVHEKVDKAGSETLKCTEKDVNDTLELCAKSTEDERVHEVKESSLIAEECHEATESNEQTAIMSSDFQETPTMEEMSLAKAINDEDNEMPAVLSTTKPAEGSDEMIKIIKEEDSCCDKIKATTMVEIAKTSLEEAQLDEKPVQVSNITSNDSVSLEIEAEACQQEKIKDNVGLELPSNLASPILIDDHENIMREQVAKENTDADDVQENERASDVVYESKDNGIEELITSKIKEENEKSSEIVESLGVEAAANEIAIGQNPPEVISKEEQGISATTERREENMKDVELLEDDLRKTEEVPLQKDDCRERDISQLELQSNKEIQNQSPKEVLEDECGTPDETKEEIKEGPKLVSMTDSQGFEALKEDESTSGQTVPEEKLEEQNQTPAAALLSKEKDCGTEMIIENIEECVEVEIPTDPQNDSPKKITEDTCLHKEETNELEVSGFGVELNTGMQKDSLNEVQVEESKSPDDASKLQTPEYETSKEAFESMSEAHGHKGFTASEETEIEEKHLEVAITDLAVEGNRSEKIIDPAEIIHDEVIEEGTFERTTNLKTELSKEAFKSISEVHGHEALAESEDTEIKEKNPEVTVTDMAAEENRSERMIDATEIIHDKLKSEEIMEEKEGSKNGDHVTLGEETTKVCQEEYELKAEESLGDKETQKDIQNEELYKEVEKADGIEKQMDTERIIERLHLAAAENETMKESFLDEAGSELHLENQICETAFGNDGRTEAANVKEEEKDVEISQKEVPTDLVEANEATRDIHEEEETSKTTTEHIEEHVKEVEIEVDEHPSAPKTTVNTCSQKEETKEQEVCGSGVECSTDMQKNGSNEFDEEEGRTPDEDSTLQPQGYENKIKDKEYLPESNKMTEITETGAFEKTSDLRAETGEEAFKSVSEVHEHEVLAESEHAEIKKEKHTEVAVTDLVAGENQNKKTIDATDVVHDELTNEELTKQDKQQFKEEKEDTKNCNPINLGEETTKESRQIYDLKAEKSQEDNMENEIQNEEVSNESGEYLHPTAVENETINESFPDEALVENAKDMGTNLQVENHSDEKSSGYDRTEATTITNEEFGTEISEKESLQAPAEANETTQDIHQGERDSDSTSEKPIPIEAEPQETTERKKDAPQVLLQEPIVEATQGAGVGESESGKATGIVDAQGFEHKAERSIDEENIRGNDESMSAKTSLFDMMQSSTRERQVGGDLTEETRVEGEKAKSDEEKEEEEEEEEEGEEHKKTDSGSDAPVMVEASRDIVEVKVASKKHYNILSGVGSKVKNSISKVKKAITGKSSHPKQHSPK*	1	708	753	4363	0.162274	0.172588	Y
23	AAGFQEAETPSKNGVGENYEMSSIVNEEVIDEPKITDIGEVIDEEK	Oxidation (M)	Potri.001G345300	1257.35	5025.35	4	0.008417	7	Q	I	26.77	22.28	13.9297	METEGLETVHTSLGGNAVVPEGGSFLEPPSIAKVPGEEIFRKQIDQVPCLVEKNEKRAQEDEGFDTTEEGETKLIAEKEKQFDDVTGTILQMDKIEGPCVNIEEEEKIVKHVEAMEVGEADVEGKPKSIEKEIGGPEKYEEGEMKIEESVELETSNEVSSFEPGLSQGKEALSQTADAIVNSLDNPETVKEVCQEKEIKDSGTGDGTINEQRIGEERKEGEKSGSCSSFLDDKVTDVVKAIEKTENEKEGTTCDTMGGGTYIVEAGIDIQNEKETTPGTGEGMQDKRNTEDIATVAHKTQETEEMYSQQVDKPDVCMVSESESEEIVNKSPQREGQILILEKTAEVDSSEGENIKDGMNPEQKPDGLFVKHEENKQSMHQDLAMAEESTAEKRDMETPTVTAAENNTSDAVPITITTAQDHSVIEDDKIMDVVANIVPEHSKEEMSKYEDKIKETFALQDEAVNEKIENSLALISGEIDTATSSECSEAIASAKEETPIKIPGESFEDKKEEKPIDADAVVDSGLPIEKSLLPTVFNEKIEDAGLELQYKNSSELHISHSLEQETIPVQDEKQPKLSDFEPQEQDHEENGPSKDLEKHAEDASEACESMQNINLENPSAEGAITTEVNSKANEMAVEKEEKIHELESEEKLAIDDAGTNLEEEMQKKEKAHDEQAYQMATSDRIEEVTSDEVCSREFVDKKVERSVQAAGFQEAETPSKNGVGENYEMSSIVNEEVIDEPKITDIGEVIDEEKIKYDATHLSSELVFDEKLVESSQDNETEAEMSKGDGVEEQMMKDDNAKVILQESIQEASVNDFQNDLKNAEKSSREMSEVSEAEEKDETNNNDESPDSTLQTSLLKEQESLQTEYLTAEAEEKDEDGSSIRKDEDEDNDDGLKEVKECSEKGTLKGEEDVEQISPMNEPGENPESSASMISAETEEVALNKTTQKTEEEMDEGVEGVKKEGETGKEDGEKQVIDENDAKSIPVESVKDVPVSKLLNDENNAEEFKREIYEESVAAGTNESITDATYQNDGTTPNAALETSTGKETLKDEDDVEQISSMNEPGENPESSASMISAETEEVALNKTTQKTEEEMDEGVEGVKKEGETGKEDGEEQVIDENDAKSIPVESVKDVPVSKLLNDENNAEEFKREISEESVAAGTNKSITDATYQNDGTTPNAALETSTAKETLEDEDDVEQISPMNEPGENPESSASMISAETEEVALNKTTQKTKEEMDEGVEGVKKEGETGKEDGEEQVIDENDAKSIPIESIKEVPVSKLLNDENNAEEFKREISEESMAVRTNESITDATYQNDETPNAALETSTVKQVEIVQGEGKDTIPAEASPEEEEEHDRARGFKRVGDNSSEIKLEEDLEKSDEETSKKADAVAHETNQHIEFPNSTLETSPVEEQASVQRDNLTPEETSPGEKKYEDGSSNKKDEDKEKNTGLAEETRNAGETLKAEESLEQILQNNKLIENPKQSINMICAETEADAFSKMVDNHEEEIVEIPRGNAEAELLKEENIEVHVVEESNINSLSQESAEESSIKDFQNAAKNSEKSTEEMLESQIAGGDETNTNDEDCNSSLTISVDKIDESFEGEDKNITTAEASTHDEKEEHGSLDRADDGNDSNRDLTVTNQDSAREALKVQEDFEKELQRIEPGDPEESSTVMAAETEAGNLSDKIDDITSQEEVVTIQNIEETVEKEKKEEHGSLEKAGEGNDSNPDLTVTNLDSAREASKVQEDSEQELQRIEPGEPEESSTVMAAETEAGTLSDKIDDVTSQEEVVTVQNIEETVEEKREERGPLDRADDGNDSNPDLTVTNLDSAREASKVQEDSEQELQRIEPGEPEESSTVMAAETEAGTLSDKIDDVTSQEEVFTIQNIEETVEKEKKEEPGPLDRADEGNDSNPDLTVTNLDSAREASKVQEDSEQELQRIEPGEPEESSTVMAAETEAGTLSDKIDDVTSQEEVVTVPNIEETVEKEKKEEHGSLDRAGEGNDSNPDLTVTNLDSAREASKVQEDSEQELQRIEPGEPEESSTVMAAETEAGTLSDKIDDVTSQEEVVTVQNIEETVEKEKKEERGPLDTAGEGNDSNPDLTVTNLDSAREASKVQEDSEQELQRIEPGEPEESSTIMAAETEAGTLSDKIDDVTSQEEVVTIPNIEETVEKEKKEEHGSLDRAGEGNDSNPDLTVTNLDSAREALKVQEDSEQELQRIEPGEPEESSTVMAAETEAGTLSDKIDDVTSQEEVVTVQNIEETVEKEKKEERGPLDKAGEGNDSNPDLTVINLDSAREASKVQEDSEQELQRIEPGEPEELSTVMAAETEAGTLSDKIDDIPSQEEVVTIQNIEETIEKEKKEGSEDIDVTKVKKAVIEEDLKLVAEASDANKSVENDAEEENIISGGKEVETVEKTFGLDSIQKLEVEEKRENKEEETMNEDIKEVCGDTKLASLSVDTEKHVTTEEHTNTDISPQTTGETTAEEKEKTVKEMEESVITVDEDAEKKFPEEESAINDQSRIIYKGDESGMLVEQEVHEIIQTAEEYGDIGKQGSVIKDSYEVPLSSTNEENPLHKETEDESDKVKPNEEVKDSKSEFTEPFEARGSVDRQEFETLRGKQGPNSDIYLVKASEGVSEKESNKSPVEISYLESESKGEILEEVQPDVNDSSSALTTGITRETSFKEAEPEDKRQIESFEPAPQEKGPMTESTERTTLESVDIDAKPEDSNFIENEDQGIPATSEVEELENEMHEETPITGSEDYKEETTNETSLGNVLDDKQVECSTMLPKEPELMTNEGNKATDENSTTYENIETPQTPQEIEIMLKEDMPINARDASKSVDPRIESIKEEVGSYQFDNLNEHHELDNEKQGGIDISKSSEVRDLANQGEICKLMSLEDEYSSIVGDEALKCIEATSAERKEAILEEDYSTKKYEDSLPDNVEANKAAFELEEGTNNQEQAIGTKDYGLLAEENFEVSESGKKLEGVSESETGDQSSQKIPETDPGKVENITEIQNKSLKSVEQSSLESQEVREETGEKTEPRFETEGDVKETQNTDETVKDVLLTKEVHEKVDKAGSETLKCTEKDVNDTLELCAKSTEDERVHEVKESSLIAEECHEATESNEQTAIMSSDFQETPTMEEMSLAKAINDEDNEMPAVLSTTKPAEGSDEMIKIIKEEDSCCDKIKATTMVEIAKTSLEEAQLDEKPVQVSNITSNDSVSLEIEAEACQQEKIKDNVGLELPSNLASPILIDDHENIMREQVAKENTDADDVQENERASDVVYESKDNGIEELITSKIKEENEKSSEIVESLGVEAAANEIAIGQNPPEVISKEEQGISATTERREENMKDVELLEDDLRKTEEVPLQKDDCRERDISQLELQSNKEIQNQSPKEVLEDECGTPDETKEEIKEGPKLVSMTDSQGFEALKEDESTSGQTVPEEKLEEQNQTPAAALLSKEKDCGTEMIIENIEECVEVEIPTDPQNDSPKKITEDTCLHKEETNELEVSGFGVELNTGMQKDSLNEVQVEESKSPDDASKLQTPEYETSKEAFESMSEAHGHKGFTASEETEIEEKHLEVAITDLAVEGNRSEKIIDPAEIIHDEVIEEGTFERTTNLKTELSKEAFKSISEVHGHEALAESEDTEIKEKNPEVTVTDMAAEENRSERMIDATEIIHDKLKSEEIMEEKEGSKNGDHVTLGEETTKVCQEEYELKAEESLGDKETQKDIQNEELYKEVEKADGIEKQMDTERIIERLHLAAAENETMKESFLDEAGSELHLENQICETAFGNDGRTEAANVKEEEKDVEISQKEVPTDLVEANEATRDIHEEEETSKTTTEHIEEHVKEVEIEVDEHPSAPKTTVNTCSQKEETKEQEVCGSGVECSTDMQKNGSNEFDEEEGRTPDEDSTLQPQGYENKIKDKEYLPESNKMTEITETGAFEKTSDLRAETGEEAFKSVSEVHEHEVLAESEHAEIKKEKHTEVAVTDLVAGENQNKKTIDATDVVHDELTNEELTKQDKQQFKEEKEDTKNCNPINLGEETTKESRQIYDLKAEKSQEDNMENEIQNEEVSNESGEYLHPTAVENETINESFPDEALVENAKDMGTNLQVENHSDEKSSGYDRTEATTITNEEFGTEISEKESLQAPAEANETTQDIHQGERDSDSTSEKPIPIEAEPQETTERKKDAPQVLLQEPIVEATQGAGVGESESGKATGIVDAQGFEHKAERSIDEENIRGNDESMSAKTSLFDMMQSSTRERQVGGDLTEETRVEGEKAKSDEEKEEEEEEEEEGEEHKKTDSGSDAPVMVEASRDIVEVKVASKKHYNILSGVGSKVKNSISKVKKAITGKSSHPKQHSPK*	1	708	753	4362	0.162311	0.172627	Y
24	AAGIHETTYN		Potri.006G192700	538.753	1075.49	2	-0.002849	7	E	S	34.46	19.78	13.8111	MAESEDIQPLVCDNGTGMVKAGFAGDDAPRAVFPSIVGRPRHTGVMVGMGQKDAYVGDEAQSKRGILTLKYPIEHGIVSNWDDMEKIWHHTFYNELRVAPEEHPVLLTEAPLNPKANREKMTQIMFETFNTPAMYVAIQAVLSLYASGRTTGIVLDSGDGVSHTVPIYEGYALPHAILRLDLAGRDLTDALMKILTERGYSFTTTAEREIVRDMKEKLAYIALDYEQELETAKTSSSVEKSYELPDGQVITIGAERFRCPEVLFQPSMIGMEAAGIHETTYNSIMKCDVDIRKDLYGNIVLSGGSTMFPGIADRMSKEITALAPSSMKIKVVAPPERKYSVWIGGSILASLSTFQQMWIAKAEYDESGPSIVHRKCF*	1	273	282	378	0.722222	0.746032	Y
24	AAGIHETTYN		Potri.019G010400	538.753	1075.49	2	-0.002849	7	E	S	34.46	19.78	13.8111	MADSEDIQPLVCDNGTGMVKAGFAGDDAPRAVFPSIVGRPRHTGVMVGMGQKDAYVGDEAQSKRGILTLKYPIEHGIVSNWDDMEKIWHHTFYNELRVAPEEHPVLLTEAPLNPKANREKMTQIMFETFNVPAMYVAIQAVLSLYASGRTTGIVLDSGDGVSHTVPIYEGYALPHAILRLDLAGRDLTDALMKILTERGYMFTTTAEREIVRDMKEKLAYVALDYEQELETAKSSSSVEKNYELPDGQVITIGAERFRCPEVLFQPSLIGMEAAGIHETTYNSIMKCDVDIRKDLYGNIVLSGGSTMFPGIADRMSKEITALAPSSMKIKVVAPPERKYSVWIGGSILASLSTFQQMWISKGEYDESGPSIVHRKCF*	1	273	282	378	0.722222	0.746032	Y
24	AAGIHETTYN		Potri.019G010400	538.753	1075.49	2	-0.002849	7	E	S	34.46	19.78	13.8111	MVGMGQKDAYVGDEAQSKRGILTLKYPIEHGIVSNWDDMEKIWHHTFYNELRVAPEEHPVLLTEAPLNPKANREKMTQIMFETFNVPAMYVAIQAVLSLYASGRTTGIVLDSGDGVSHTVPIYEGYALPHAILRLDLAGRDLTDALMKILTERGYMFTTTAEREIVRDMKEKLAYVALDYEQELETAKSSSSVEKNYELPDGQVITIGAERFRCPEVLFQPSLIGMEAAGIHETTYNSIMKCDVDIRKDLYGNIVLSGGSTMFPGIADRMSKEITALAPSSMKIKVVAPPERKYSVWIGGSILASLSTFQQMWISKGEYDESGPSIVHRKCF*	1	228	237	333	0.684685	0.711712	Y
24	AAGIHETTYN		Potri.001G309500	538.753	1075.49	2	-0.002849	7	E	S	34.46	19.78	13.8111	MADAEDIQPLVCDNGTGMVKAGFAGDDAPRAVFPSIVGRPRHTGVMVGMGQKDAYVGDEAQSKRGILTLKYPIEHGIVSNWDDMEKIWHHTFYNELRVAPEEHPVLLTEAPLNPKANREKMTQIMFETFNVPAMYVAIQAVLSLYASGRTTGIVLDSGDGVSHTVPIYEGYALPHAILRLDLAGRDLTDALMKILTERGYMFTTTAEREIVRDMKEKLAYVALDYEQELETAKSSSSVEKNYELPDGQVITIGAERFRCPEVLFQPSLIGMEAAGIHETTYNSIMKCDVDIRKDLYGNIVLSGGSTMFPGIADRMSKEITALAPSSMKIKVVAPPERKYSVWIGGSILASLSTFQQMWISKGEYDESGPSIVHRKCF*	1	273	282	378	0.722222	0.746032	Y
24	AAGIHETTYN		Potri.001G309500	538.753	1075.49	2	-0.002849	7	E	S	34.46	19.78	13.8111	MVGMGQKDAYVGDEAQSKRGILTLKYPIEHGIVSNWDDMEKIWHHTFYNELRVAPEEHPVLLTEAPLNPKANREKMTQIMFETFNVPAMYVAIQAVLSLYASGRTTGIVLDSGDGVSHTVPIYEGYALPHAILRLDLAGRDLTDALMKILTERGYMFTTTAEREIVRDMKEKLAYVALDYEQELETAKSSSSVEKNYELPDGQVITIGAERFRCPEVLFQPSLIGMEAAGIHETTYNSIMKCDVDIRKDLYGNIVLSGGSTMFPGIADRMSKEITALAPSSMKIKVVAPPERKYSVWIGGSILASLSTFQQMWISKGEYDESGPSIVHRKCF*	1	228	237	333	0.684685	0.711712	Y
24	AAGIHETTYN		Potri.010G204300	538.753	1075.49	2	-0.002849	7	E	S	34.46	19.78	13.8111	MAEAEDIQPLVCDNGTGMVKAGFAGDDAPRAVFPSIVGRPRHTGVMVGMGQKDAYVGDEAQSKRGILTLKYPIEHGIVSNWDDMEKIWHHTFYNELRVAPEEHPVLLTEAPLNPKANREKMTQIMFETFNTPAMYVAIQAVLSLYASGRTTGIVLDSGDGVSHTVPIYEGYALPHAILRLDLAGRDLTDSLMKILTERGYSFTTTAEREIVRDMKEKLAYIALDYEQELETSKTSSTVEKSYELPDGQVITIGAERFRCPEVLFQPSMIGMEAAGIHETTYNSIMKCDVDIRKDLYGNIVLSGGSTMFPGIADRMSKEISALAPSSMKIKVVAPPERKYSVWIGGSILASLSTFQQMWIAKAEYDESGPSIVHRKCF*	1	273	282	378	0.722222	0.746032	Y
24	AAGIHETTYN		Potri.008G055500	538.753	1075.49	2	-0.002849	7	E	S	34.46	19.78	13.8111	MADAEDIQPLVCDNGTGMVKAGFAGDDAPRAVFPSIVGRPRHTGVMVGMGQKDAYVGDEAQSKRGILTLKYPIEHGIVSNWDDMEKIWHHTFYNELRVAPEEHPVLLTEAPLNPKANREKMTQIMFETFNTPAMYVAIQAVLSLYASGRTTGIVLDSGDGVSHTVPIYEGYALPHAILRLDLAGRDLTDSLMKILTERGYSFTTTAEREIVRDMKEKLAYIALDYEQELETSKTSSAVEKSYELPDGQVITIGAERFRCPEVLFQPSMIGMEAAGIHETTYNSIMKCDVDIRKDLYGNIVLSGGSTMFPGIADRMSKEISALAPSSMKIKVVAPPERKYSVWIGGSILASLSTFQQMWIAKAEYDESGPSIVHRKCF*	1	273	282	378	0.722222	0.746032	Y
24	AAGIHETTYN		Potri.016G045500	538.753	1075.49	2	-0.002849	7	E	S	34.46	19.78	13.8111	MAESEDIQPLVCDNGTGMVKAGFAGDDAPRAVFPSIVGRPRHTGVMVGMGQKDAYVGDEAQSKRGILTLKYPIEHGIVSNWDDMEKIWHHTFYNELRVAPEEHPVLLTEAPLNPKANREKMTQIMFETFNTPAMYVAIQAVLSLYASGRTTGIVLDSGDGVSHTVPIYEGYALPHAILRLDLAGRDLTDALMKILTERGYSFTTTAEREIVRDMKEKLAYIALDYEQELETAKTSSSVEKSYELPDGQVITIGAERFRCPEVLFQPSMIGMEAAGIHETTYNSIMKCDVDIRKDLYGNIVLSGGSTMFPGIADRMSKEITALAPSSMKIKVVAPPERKYSVWIGGSILASLSTFQQMWIAKAEYDESGPSIVHRKCF*	1	273	282	378	0.722222	0.746032	Y
25	AAGIHETTYNSIM		Potri.006G192700	704.331	1406.65	2	-0.001704	6	E	K	24.73	10.69	6.06149	MAESEDIQPLVCDNGTGMVKAGFAGDDAPRAVFPSIVGRPRHTGVMVGMGQKDAYVGDEAQSKRGILTLKYPIEHGIVSNWDDMEKIWHHTFYNELRVAPEEHPVLLTEAPLNPKANREKMTQIMFETFNTPAMYVAIQAVLSLYASGRTTGIVLDSGDGVSHTVPIYEGYALPHAILRLDLAGRDLTDALMKILTERGYSFTTTAEREIVRDMKEKLAYIALDYEQELETAKTSSSVEKSYELPDGQVITIGAERFRCPEVLFQPSMIGMEAAGIHETTYNSIMKCDVDIRKDLYGNIVLSGGSTMFPGIADRMSKEITALAPSSMKIKVVAPPERKYSVWIGGSILASLSTFQQMWIAKAEYDESGPSIVHRKCF*	1	273	285	378	0.722222	0.753968	Y
25	AAGIHETTYNSIM		Potri.019G010400	704.331	1406.65	2	-0.001704	6	E	K	24.73	10.69	6.06149	MADSEDIQPLVCDNGTGMVKAGFAGDDAPRAVFPSIVGRPRHTGVMVGMGQKDAYVGDEAQSKRGILTLKYPIEHGIVSNWDDMEKIWHHTFYNELRVAPEEHPVLLTEAPLNPKANREKMTQIMFETFNVPAMYVAIQAVLSLYASGRTTGIVLDSGDGVSHTVPIYEGYALPHAILRLDLAGRDLTDALMKILTERGYMFTTTAEREIVRDMKEKLAYVALDYEQELETAKSSSSVEKNYELPDGQVITIGAERFRCPEVLFQPSLIGMEAAGIHETTYNSIMKCDVDIRKDLYGNIVLSGGSTMFPGIADRMSKEITALAPSSMKIKVVAPPERKYSVWIGGSILASLSTFQQMWISKGEYDESGPSIVHRKCF*	1	273	285	378	0.722222	0.753968	Y
25	AAGIHETTYNSIM		Potri.019G010400	704.331	1406.65	2	-0.001704	6	E	K	24.73	10.69	6.06149	MVGMGQKDAYVGDEAQSKRGILTLKYPIEHGIVSNWDDMEKIWHHTFYNELRVAPEEHPVLLTEAPLNPKANREKMTQIMFETFNVPAMYVAIQAVLSLYASGRTTGIVLDSGDGVSHTVPIYEGYALPHAILRLDLAGRDLTDALMKILTERGYMFTTTAEREIVRDMKEKLAYVALDYEQELETAKSSSSVEKNYELPDGQVITIGAERFRCPEVLFQPSLIGMEAAGIHETTYNSIMKCDVDIRKDLYGNIVLSGGSTMFPGIADRMSKEITALAPSSMKIKVVAPPERKYSVWIGGSILASLSTFQQMWISKGEYDESGPSIVHRKCF*	1	228	240	333	0.684685	0.720721	Y
25	AAGIHETTYNSIM		Potri.001G309500	704.331	1406.65	2	-0.001704	6	E	K	24.73	10.69	6.06149	MADAEDIQPLVCDNGTGMVKAGFAGDDAPRAVFPSIVGRPRHTGVMVGMGQKDAYVGDEAQSKRGILTLKYPIEHGIVSNWDDMEKIWHHTFYNELRVAPEEHPVLLTEAPLNPKANREKMTQIMFETFNVPAMYVAIQAVLSLYASGRTTGIVLDSGDGVSHTVPIYEGYALPHAILRLDLAGRDLTDALMKILTERGYMFTTTAEREIVRDMKEKLAYVALDYEQELETAKSSSSVEKNYELPDGQVITIGAERFRCPEVLFQPSLIGMEAAGIHETTYNSIMKCDVDIRKDLYGNIVLSGGSTMFPGIADRMSKEITALAPSSMKIKVVAPPERKYSVWIGGSILASLSTFQQMWISKGEYDESGPSIVHRKCF*	1	273	285	378	0.722222	0.753968	Y
25	AAGIHETTYNSIM		Potri.001G309500	704.331	1406.65	2	-0.001704	6	E	K	24.73	10.69	6.06149	MVGMGQKDAYVGDEAQSKRGILTLKYPIEHGIVSNWDDMEKIWHHTFYNELRVAPEEHPVLLTEAPLNPKANREKMTQIMFETFNVPAMYVAIQAVLSLYASGRTTGIVLDSGDGVSHTVPIYEGYALPHAILRLDLAGRDLTDALMKILTERGYMFTTTAEREIVRDMKEKLAYVALDYEQELETAKSSSSVEKNYELPDGQVITIGAERFRCPEVLFQPSLIGMEAAGIHETTYNSIMKCDVDIRKDLYGNIVLSGGSTMFPGIADRMSKEITALAPSSMKIKVVAPPERKYSVWIGGSILASLSTFQQMWISKGEYDESGPSIVHRKCF*	1	228	240	333	0.684685	0.720721	Y
25	AAGIHETTYNSIM		Potri.010G204300	704.331	1406.65	2	-0.001704	6	E	K	24.73	10.69	6.06149	MAEAEDIQPLVCDNGTGMVKAGFAGDDAPRAVFPSIVGRPRHTGVMVGMGQKDAYVGDEAQSKRGILTLKYPIEHGIVSNWDDMEKIWHHTFYNELRVAPEEHPVLLTEAPLNPKANREKMTQIMFETFNTPAMYVAIQAVLSLYASGRTTGIVLDSGDGVSHTVPIYEGYALPHAILRLDLAGRDLTDSLMKILTERGYSFTTTAEREIVRDMKEKLAYIALDYEQELETSKTSSTVEKSYELPDGQVITIGAERFRCPEVLFQPSMIGMEAAGIHETTYNSIMKCDVDIRKDLYGNIVLSGGSTMFPGIADRMSKEISALAPSSMKIKVVAPPERKYSVWIGGSILASLSTFQQMWIAKAEYDESGPSIVHRKCF*	1	273	285	378	0.722222	0.753968	Y
25	AAGIHETTYNSIM		Potri.008G055500	704.331	1406.65	2	-0.001704	6	E	K	24.73	10.69	6.06149	MADAEDIQPLVCDNGTGMVKAGFAGDDAPRAVFPSIVGRPRHTGVMVGMGQKDAYVGDEAQSKRGILTLKYPIEHGIVSNWDDMEKIWHHTFYNELRVAPEEHPVLLTEAPLNPKANREKMTQIMFETFNTPAMYVAIQAVLSLYASGRTTGIVLDSGDGVSHTVPIYEGYALPHAILRLDLAGRDLTDSLMKILTERGYSFTTTAEREIVRDMKEKLAYIALDYEQELETSKTSSAVEKSYELPDGQVITIGAERFRCPEVLFQPSMIGMEAAGIHETTYNSIMKCDVDIRKDLYGNIVLSGGSTMFPGIADRMSKEISALAPSSMKIKVVAPPERKYSVWIGGSILASLSTFQQMWIAKAEYDESGPSIVHRKCF*	1	273	285	378	0.722222	0.753968	Y
25	AAGIHETTYNSIM		Potri.016G045500	704.331	1406.65	2	-0.001704	6	E	K	24.73	10.69	6.06149	MAESEDIQPLVCDNGTGMVKAGFAGDDAPRAVFPSIVGRPRHTGVMVGMGQKDAYVGDEAQSKRGILTLKYPIEHGIVSNWDDMEKIWHHTFYNELRVAPEEHPVLLTEAPLNPKANREKMTQIMFETFNTPAMYVAIQAVLSLYASGRTTGIVLDSGDGVSHTVPIYEGYALPHAILRLDLAGRDLTDALMKILTERGYSFTTTAEREIVRDMKEKLAYIALDYEQELETAKTSSSVEKSYELPDGQVITIGAERFRCPEVLFQPSMIGMEAAGIHETTYNSIMKCDVDIRKDLYGNIVLSGGSTMFPGIADRMSKEITALAPSSMKIKVVAPPERKYSVWIGGSILASLSTFQQMWIAKAEYDESGPSIVHRKCF*	1	273	285	378	0.722222	0.753968	Y
26	AAGIHETTYNSIMK		Potri.006G192700	768.377	1534.74	2	-0.005717	10	E	C	27.44	11.84	7.2384	MAESEDIQPLVCDNGTGMVKAGFAGDDAPRAVFPSIVGRPRHTGVMVGMGQKDAYVGDEAQSKRGILTLKYPIEHGIVSNWDDMEKIWHHTFYNELRVAPEEHPVLLTEAPLNPKANREKMTQIMFETFNTPAMYVAIQAVLSLYASGRTTGIVLDSGDGVSHTVPIYEGYALPHAILRLDLAGRDLTDALMKILTERGYSFTTTAEREIVRDMKEKLAYIALDYEQELETAKTSSSVEKSYELPDGQVITIGAERFRCPEVLFQPSMIGMEAAGIHETTYNSIMKCDVDIRKDLYGNIVLSGGSTMFPGIADRMSKEITALAPSSMKIKVVAPPERKYSVWIGGSILASLSTFQQMWIAKAEYDESGPSIVHRKCF*	1	273	286	378	0.722222	0.756614	Y
26	AAGIHETTYNSIMK		Potri.019G010400	768.377	1534.74	2	-0.005717	10	E	C	27.44	11.84	7.2384	MADSEDIQPLVCDNGTGMVKAGFAGDDAPRAVFPSIVGRPRHTGVMVGMGQKDAYVGDEAQSKRGILTLKYPIEHGIVSNWDDMEKIWHHTFYNELRVAPEEHPVLLTEAPLNPKANREKMTQIMFETFNVPAMYVAIQAVLSLYASGRTTGIVLDSGDGVSHTVPIYEGYALPHAILRLDLAGRDLTDALMKILTERGYMFTTTAEREIVRDMKEKLAYVALDYEQELETAKSSSSVEKNYELPDGQVITIGAERFRCPEVLFQPSLIGMEAAGIHETTYNSIMKCDVDIRKDLYGNIVLSGGSTMFPGIADRMSKEITALAPSSMKIKVVAPPERKYSVWIGGSILASLSTFQQMWISKGEYDESGPSIVHRKCF*	1	273	286	378	0.722222	0.756614	Y
26	AAGIHETTYNSIMK		Potri.019G010400	768.377	1534.74	2	-0.005717	10	E	C	27.44	11.84	7.2384	MVGMGQKDAYVGDEAQSKRGILTLKYPIEHGIVSNWDDMEKIWHHTFYNELRVAPEEHPVLLTEAPLNPKANREKMTQIMFETFNVPAMYVAIQAVLSLYASGRTTGIVLDSGDGVSHTVPIYEGYALPHAILRLDLAGRDLTDALMKILTERGYMFTTTAEREIVRDMKEKLAYVALDYEQELETAKSSSSVEKNYELPDGQVITIGAERFRCPEVLFQPSLIGMEAAGIHETTYNSIMKCDVDIRKDLYGNIVLSGGSTMFPGIADRMSKEITALAPSSMKIKVVAPPERKYSVWIGGSILASLSTFQQMWISKGEYDESGPSIVHRKCF*	1	228	241	333	0.684685	0.723724	Y
26	AAGIHETTYNSIMK		Potri.001G309500	768.377	1534.74	2	-0.005717	10	E	C	27.44	11.84	7.2384	MADAEDIQPLVCDNGTGMVKAGFAGDDAPRAVFPSIVGRPRHTGVMVGMGQKDAYVGDEAQSKRGILTLKYPIEHGIVSNWDDMEKIWHHTFYNELRVAPEEHPVLLTEAPLNPKANREKMTQIMFETFNVPAMYVAIQAVLSLYASGRTTGIVLDSGDGVSHTVPIYEGYALPHAILRLDLAGRDLTDALMKILTERGYMFTTTAEREIVRDMKEKLAYVALDYEQELETAKSSSSVEKNYELPDGQVITIGAERFRCPEVLFQPSLIGMEAAGIHETTYNSIMKCDVDIRKDLYGNIVLSGGSTMFPGIADRMSKEITALAPSSMKIKVVAPPERKYSVWIGGSILASLSTFQQMWISKGEYDESGPSIVHRKCF*	1	273	286	378	0.722222	0.756614	Y
26	AAGIHETTYNSIMK		Potri.001G309500	768.377	1534.74	2	-0.005717	10	E	C	27.44	11.84	7.2384	MVGMGQKDAYVGDEAQSKRGILTLKYPIEHGIVSNWDDMEKIWHHTFYNELRVAPEEHPVLLTEAPLNPKANREKMTQIMFETFNVPAMYVAIQAVLSLYASGRTTGIVLDSGDGVSHTVPIYEGYALPHAILRLDLAGRDLTDALMKILTERGYMFTTTAEREIVRDMKEKLAYVALDYEQELETAKSSSSVEKNYELPDGQVITIGAERFRCPEVLFQPSLIGMEAAGIHETTYNSIMKCDVDIRKDLYGNIVLSGGSTMFPGIADRMSKEITALAPSSMKIKVVAPPERKYSVWIGGSILASLSTFQQMWISKGEYDESGPSIVHRKCF*	1	228	241	333	0.684685	0.723724	Y
26	AAGIHETTYNSIMK		Potri.010G204300	768.377	1534.74	2	-0.005717	10	E	C	27.44	11.84	7.2384	MAEAEDIQPLVCDNGTGMVKAGFAGDDAPRAVFPSIVGRPRHTGVMVGMGQKDAYVGDEAQSKRGILTLKYPIEHGIVSNWDDMEKIWHHTFYNELRVAPEEHPVLLTEAPLNPKANREKMTQIMFETFNTPAMYVAIQAVLSLYASGRTTGIVLDSGDGVSHTVPIYEGYALPHAILRLDLAGRDLTDSLMKILTERGYSFTTTAEREIVRDMKEKLAYIALDYEQELETSKTSSTVEKSYELPDGQVITIGAERFRCPEVLFQPSMIGMEAAGIHETTYNSIMKCDVDIRKDLYGNIVLSGGSTMFPGIADRMSKEISALAPSSMKIKVVAPPERKYSVWIGGSILASLSTFQQMWIAKAEYDESGPSIVHRKCF*	1	273	286	378	0.722222	0.756614	Y
26	AAGIHETTYNSIMK		Potri.008G055500	768.377	1534.74	2	-0.005717	10	E	C	27.44	11.84	7.2384	MADAEDIQPLVCDNGTGMVKAGFAGDDAPRAVFPSIVGRPRHTGVMVGMGQKDAYVGDEAQSKRGILTLKYPIEHGIVSNWDDMEKIWHHTFYNELRVAPEEHPVLLTEAPLNPKANREKMTQIMFETFNTPAMYVAIQAVLSLYASGRTTGIVLDSGDGVSHTVPIYEGYALPHAILRLDLAGRDLTDSLMKILTERGYSFTTTAEREIVRDMKEKLAYIALDYEQELETSKTSSAVEKSYELPDGQVITIGAERFRCPEVLFQPSMIGMEAAGIHETTYNSIMKCDVDIRKDLYGNIVLSGGSTMFPGIADRMSKEISALAPSSMKIKVVAPPERKYSVWIGGSILASLSTFQQMWIAKAEYDESGPSIVHRKCF*	1	273	286	378	0.722222	0.756614	Y
26	AAGIHETTYNSIMK		Potri.016G045500	768.377	1534.74	2	-0.005717	10	E	C	27.44	11.84	7.2384	MAESEDIQPLVCDNGTGMVKAGFAGDDAPRAVFPSIVGRPRHTGVMVGMGQKDAYVGDEAQSKRGILTLKYPIEHGIVSNWDDMEKIWHHTFYNELRVAPEEHPVLLTEAPLNPKANREKMTQIMFETFNTPAMYVAIQAVLSLYASGRTTGIVLDSGDGVSHTVPIYEGYALPHAILRLDLAGRDLTDALMKILTERGYSFTTTAEREIVRDMKEKLAYIALDYEQELETAKTSSSVEKSYELPDGQVITIGAERFRCPEVLFQPSMIGMEAAGIHETTYNSIMKCDVDIRKDLYGNIVLSGGSTMFPGIADRMSKEITALAPSSMKIKVVAPPERKYSVWIGGSILASLSTFQQMWIAKAEYDESGPSIVHRKCF*	1	273	286	378	0.722222	0.756614	Y
27	AAGIIAQEVAGDVR		Potri.007G065600	685.373	1368.73	2	-0.005183	8	A	M	83.56	59.46	56.2048	MVKFTAEELRRIMDFKHNIRNMSVIAHVDHGKSTLTDSLVAAAGIIAQEVAGDVRMTDTRADEAERGITIKSTGISLYYEMSDESLKRYKGERHGNEYLINLIDSPGHVDFSSEVTAALRITDGALVVVDCIEGVCVQTETVLRQALGERIRPVLTVNKMDRCFLELQVDGEEAFQTFSRVIENANVIMATYEDPLLGDCQVYPEKGTVAFSAGLHGWAFTLTNFAQMYASKFGVDESKMMERLWGENFFDPATKKWTTKNTGSATCKRGFVQFCYEPIKQIIKTCMNDQKDKLWPMLQKLGVVMKSDEKDLMGKPLMKRVMQTWLPASTALLEMMIFHLPSPATAQRYRVENLYEGPLDDAYANAIRNCDPNGPLMLYVSKMIPASDKGRFFAFGRVFAGKVTTGLKVRIMGPNYVPGEKKDLYVKSVQRTVIWMGKRQETVEDVPCGNTVALVGLDQFITKNATLTNEKEVDAHPIRAMKFSVSPVVRVAVQCKVASDLPKLVEGLKRLAKSDPMVVCSIEESGEHIIAGAGELHLEICLKDLQDDFMGGAEIIKSDPVVSFRETVIDKSCRVVMSKSPNKHNRLYMEARPMEEGLAEAIDDGRIGPRDDPKIRGKILSEEFGWDKDLAKKIWCFGPETTGPNMVVDMCKGVQYLNEIKDSVVAGFQWASKEGALAEENMRGICFEVCDVVLHSDAIHRGGGQVIPTARRVIYASQLTAKPRLLEPVYMVEIQAPEQALGGIYSVLNQKRGHVFEEIQRPGTPLYNIKAYLPVVESFGFSGTLRAATSGQAFPQCVFDHWDTMSSDPMEAGTQAAQLVTEIRKRKGLKEQMTPLSDFEDKL*	1	42	55	844	0.049763	0.0651659	Y
27	AAGIIAQEVAGDVR		Potri.007G065700	685.373	1368.73	2	-0.005183	8	A	M	83.56	59.46	56.2048	MVKFTAEELRRIMDFKHNIRNMSVIAHVDHGKSTLTDSLVAAAGIIAQEVAGDVRMTDTRADEAERGITIKSTGISLYYEMSDESLKRFKGERHGNEYLINLIDSPGHVDFSSEVTAALRITDGALVVVDCIEGVCVQTETVLRQALGERIRPVLTVNKMDRCFLELQVDGEEAFQTFSRVIENANVIMATYEDPLLGDCQVYPEKGTVAFSAGLHGWAFTLTNFAQMYASKFGVDESKMMERLWGENFFDPATKKWTTKNTGSATCKRGFVQFCYEPIKQIIKTCMNDQKDKLWPMLQKLGVVMKSDEKDLMGKPLMKRVMQTWLPASTALLEMMIFHLPSPATAQRYRVENLYEGPLDDAYANAIRNCDPNGPLMLYVSKMIPASDKGRFFAFGRVFAGKVTTGLKVRIMGPNYVPGEKKDLYVKSVQRTVIWMGKRQETVEDVPCGNTVALVGLDQFITKNATLTNEKEVDAHPIRAMKFSVSPVVRVAVQCKVASDLPKLVEGLKRLAKSDPMVVCSIEESGEHIIAGAGELHLEICLKDLQDDFMGGAEIIKSDPVVSFRETVIDKSCRVVMSKSPNKHNRLYMEARPMEEGLAEAIDDGRIGPRDDPKIRGKILSEEFGWDKDLAKKIWCFGPETTGPNMVVDMCKGVQYLNEIKDSVVAGFQWASKEGALAEENMRGICFEVCDVVLHSDAIHRGGGQVIPTARRVIYASQLTAKPRLLEPVYMVEIQAPEQALGGIYSVLNQKRGHVFEEIQRPGTPLYNIKAYLPVVESFGFSGTLRAATSGQAFPQCVFDHWDTMSSDPMEAGTQAAQLVAEIRKRKGLKEQMTPLSDFEDKL*	1	42	55	844	0.049763	0.0651659	Y
27	AAGIIAQEVAGDVR		Potri.005G098100	685.373	1368.73	2	-0.005183	8	A	M	83.56	59.46	56.2048	MVKFTAEELRRIMDYKHNIRNMSVIAHVDHGKSTLTDSLVAAAGIIAQEVAGDVRMTDTRADEAERGITIKSTGISLYYEMADEALKNFKGERQGNEYLINLIDSPGHVDFSSEVTAALRITDGALVVVDCIEGVCVQTETVLRQALGERIRPVLTVNKMDRCFLELQVDGEEAYQTFSRVIENANVIMATYEDPLLGDCQVYPEKGTVAFSAGLHGWAFTLTNFANMYASKFKVDEGKMMERLWGENFFDPATKKWSSKNTGSPTCKRGFVQFCYEPIKQIINTCMNDQKDKLWPMLQKLGVVMKSEEKDLMGKALMKRVMQTWLPASTALLEMMIFHLPSPAKAQKYRVENLYEGPLDDVYANAIRNCDPEGPLMLYVSKMIPASDKGRFFAFGRVFSGKVSTGLKVRIMGPNFVPGEKKDLYVKSVQRTVIWMGKRQETVEDVPCGNTVAMVGLDQFITKNATLTNEKEVDAHPIRAMKFSVSPVVRVAVQCKVASDLPKLVEGLKRLAKSDPMVVCSIEESGEHIIAGAGELHLEICLKDLQEDFMGGAEIIKSDPVVSFRETVLEKSCRVVMSKSPNKHNRLYMEARPMEEGLAEAIDDGRIGPRDDPKNRAKILSEEFGWDKDLAKKIWCFGPETTGPNMVVDMCKGVQYLNEIKDSVVAGFQWASKEGALAEENMRGICFEVCDVVLHADAIHRGGGQVIPTARRVIYASQITAKPRLLEPVYLVEIQAPEQALGGIYSVLNQKRGHVFEEMQRPGTPLYNIKAYLPVIESFGFSGTLRAATSGQAFPQCVFDHWDMMSSDPLEAGTQAAQLVTDIRKRKGLKEQMTPLSDFEDKL*	1	42	55	844	0.049763	0.0651659	Y
28	AAGIIAQEVAGDVRM		Potri.007G065600	750.893	1499.77	2	-0.004772	8	A	T	76.68	56.15	51.5286	MVKFTAEELRRIMDFKHNIRNMSVIAHVDHGKSTLTDSLVAAAGIIAQEVAGDVRMTDTRADEAERGITIKSTGISLYYEMSDESLKRYKGERHGNEYLINLIDSPGHVDFSSEVTAALRITDGALVVVDCIEGVCVQTETVLRQALGERIRPVLTVNKMDRCFLELQVDGEEAFQTFSRVIENANVIMATYEDPLLGDCQVYPEKGTVAFSAGLHGWAFTLTNFAQMYASKFGVDESKMMERLWGENFFDPATKKWTTKNTGSATCKRGFVQFCYEPIKQIIKTCMNDQKDKLWPMLQKLGVVMKSDEKDLMGKPLMKRVMQTWLPASTALLEMMIFHLPSPATAQRYRVENLYEGPLDDAYANAIRNCDPNGPLMLYVSKMIPASDKGRFFAFGRVFAGKVTTGLKVRIMGPNYVPGEKKDLYVKSVQRTVIWMGKRQETVEDVPCGNTVALVGLDQFITKNATLTNEKEVDAHPIRAMKFSVSPVVRVAVQCKVASDLPKLVEGLKRLAKSDPMVVCSIEESGEHIIAGAGELHLEICLKDLQDDFMGGAEIIKSDPVVSFRETVIDKSCRVVMSKSPNKHNRLYMEARPMEEGLAEAIDDGRIGPRDDPKIRGKILSEEFGWDKDLAKKIWCFGPETTGPNMVVDMCKGVQYLNEIKDSVVAGFQWASKEGALAEENMRGICFEVCDVVLHSDAIHRGGGQVIPTARRVIYASQLTAKPRLLEPVYMVEIQAPEQALGGIYSVLNQKRGHVFEEIQRPGTPLYNIKAYLPVVESFGFSGTLRAATSGQAFPQCVFDHWDTMSSDPMEAGTQAAQLVTEIRKRKGLKEQMTPLSDFEDKL*	1	42	56	844	0.049763	0.0663507	Y
28	AAGIIAQEVAGDVRM		Potri.007G065700	750.893	1499.77	2	-0.004772	8	A	T	76.68	56.15	51.5286	MVKFTAEELRRIMDFKHNIRNMSVIAHVDHGKSTLTDSLVAAAGIIAQEVAGDVRMTDTRADEAERGITIKSTGISLYYEMSDESLKRFKGERHGNEYLINLIDSPGHVDFSSEVTAALRITDGALVVVDCIEGVCVQTETVLRQALGERIRPVLTVNKMDRCFLELQVDGEEAFQTFSRVIENANVIMATYEDPLLGDCQVYPEKGTVAFSAGLHGWAFTLTNFAQMYASKFGVDESKMMERLWGENFFDPATKKWTTKNTGSATCKRGFVQFCYEPIKQIIKTCMNDQKDKLWPMLQKLGVVMKSDEKDLMGKPLMKRVMQTWLPASTALLEMMIFHLPSPATAQRYRVENLYEGPLDDAYANAIRNCDPNGPLMLYVSKMIPASDKGRFFAFGRVFAGKVTTGLKVRIMGPNYVPGEKKDLYVKSVQRTVIWMGKRQETVEDVPCGNTVALVGLDQFITKNATLTNEKEVDAHPIRAMKFSVSPVVRVAVQCKVASDLPKLVEGLKRLAKSDPMVVCSIEESGEHIIAGAGELHLEICLKDLQDDFMGGAEIIKSDPVVSFRETVIDKSCRVVMSKSPNKHNRLYMEARPMEEGLAEAIDDGRIGPRDDPKIRGKILSEEFGWDKDLAKKIWCFGPETTGPNMVVDMCKGVQYLNEIKDSVVAGFQWASKEGALAEENMRGICFEVCDVVLHSDAIHRGGGQVIPTARRVIYASQLTAKPRLLEPVYMVEIQAPEQALGGIYSVLNQKRGHVFEEIQRPGTPLYNIKAYLPVVESFGFSGTLRAATSGQAFPQCVFDHWDTMSSDPMEAGTQAAQLVAEIRKRKGLKEQMTPLSDFEDKL*	1	42	56	844	0.049763	0.0663507	Y
28	AAGIIAQEVAGDVRM		Potri.005G098100	750.893	1499.77	2	-0.004772	8	A	T	76.68	56.15	51.5286	MVKFTAEELRRIMDYKHNIRNMSVIAHVDHGKSTLTDSLVAAAGIIAQEVAGDVRMTDTRADEAERGITIKSTGISLYYEMADEALKNFKGERQGNEYLINLIDSPGHVDFSSEVTAALRITDGALVVVDCIEGVCVQTETVLRQALGERIRPVLTVNKMDRCFLELQVDGEEAYQTFSRVIENANVIMATYEDPLLGDCQVYPEKGTVAFSAGLHGWAFTLTNFANMYASKFKVDEGKMMERLWGENFFDPATKKWSSKNTGSPTCKRGFVQFCYEPIKQIINTCMNDQKDKLWPMLQKLGVVMKSEEKDLMGKALMKRVMQTWLPASTALLEMMIFHLPSPAKAQKYRVENLYEGPLDDVYANAIRNCDPEGPLMLYVSKMIPASDKGRFFAFGRVFSGKVSTGLKVRIMGPNFVPGEKKDLYVKSVQRTVIWMGKRQETVEDVPCGNTVAMVGLDQFITKNATLTNEKEVDAHPIRAMKFSVSPVVRVAVQCKVASDLPKLVEGLKRLAKSDPMVVCSIEESGEHIIAGAGELHLEICLKDLQEDFMGGAEIIKSDPVVSFRETVLEKSCRVVMSKSPNKHNRLYMEARPMEEGLAEAIDDGRIGPRDDPKNRAKILSEEFGWDKDLAKKIWCFGPETTGPNMVVDMCKGVQYLNEIKDSVVAGFQWASKEGALAEENMRGICFEVCDVVLHADAIHRGGGQVIPTARRVIYASQITAKPRLLEPVYLVEIQAPEQALGGIYSVLNQKRGHVFEEMQRPGTPLYNIKAYLPVIESFGFSGTLRAATSGQAFPQCVFDHWDMMSSDPLEAGTQAAQLVTDIRKRKGLKEQMTPLSDFEDKL*	1	42	56	844	0.049763	0.0663507	Y
28	AAGIIAQEVAGDVRM	Oxidation (M)	Potri.007G065600	758.89	1515.77	2	-0.006159	6	A	T	32.38	6.9	5.32008	MVKFTAEELRRIMDFKHNIRNMSVIAHVDHGKSTLTDSLVAAAGIIAQEVAGDVRMTDTRADEAERGITIKSTGISLYYEMSDESLKRYKGERHGNEYLINLIDSPGHVDFSSEVTAALRITDGALVVVDCIEGVCVQTETVLRQALGERIRPVLTVNKMDRCFLELQVDGEEAFQTFSRVIENANVIMATYEDPLLGDCQVYPEKGTVAFSAGLHGWAFTLTNFAQMYASKFGVDESKMMERLWGENFFDPATKKWTTKNTGSATCKRGFVQFCYEPIKQIIKTCMNDQKDKLWPMLQKLGVVMKSDEKDLMGKPLMKRVMQTWLPASTALLEMMIFHLPSPATAQRYRVENLYEGPLDDAYANAIRNCDPNGPLMLYVSKMIPASDKGRFFAFGRVFAGKVTTGLKVRIMGPNYVPGEKKDLYVKSVQRTVIWMGKRQETVEDVPCGNTVALVGLDQFITKNATLTNEKEVDAHPIRAMKFSVSPVVRVAVQCKVASDLPKLVEGLKRLAKSDPMVVCSIEESGEHIIAGAGELHLEICLKDLQDDFMGGAEIIKSDPVVSFRETVIDKSCRVVMSKSPNKHNRLYMEARPMEEGLAEAIDDGRIGPRDDPKIRGKILSEEFGWDKDLAKKIWCFGPETTGPNMVVDMCKGVQYLNEIKDSVVAGFQWASKEGALAEENMRGICFEVCDVVLHSDAIHRGGGQVIPTARRVIYASQLTAKPRLLEPVYMVEIQAPEQALGGIYSVLNQKRGHVFEEIQRPGTPLYNIKAYLPVVESFGFSGTLRAATSGQAFPQCVFDHWDTMSSDPMEAGTQAAQLVTEIRKRKGLKEQMTPLSDFEDKL*	1	42	56	844	0.049763	0.0663507	Y
28	AAGIIAQEVAGDVRM	Oxidation (M)	Potri.007G065700	758.89	1515.77	2	-0.006159	6	A	T	32.38	6.9	5.32008	MVKFTAEELRRIMDFKHNIRNMSVIAHVDHGKSTLTDSLVAAAGIIAQEVAGDVRMTDTRADEAERGITIKSTGISLYYEMSDESLKRFKGERHGNEYLINLIDSPGHVDFSSEVTAALRITDGALVVVDCIEGVCVQTETVLRQALGERIRPVLTVNKMDRCFLELQVDGEEAFQTFSRVIENANVIMATYEDPLLGDCQVYPEKGTVAFSAGLHGWAFTLTNFAQMYASKFGVDESKMMERLWGENFFDPATKKWTTKNTGSATCKRGFVQFCYEPIKQIIKTCMNDQKDKLWPMLQKLGVVMKSDEKDLMGKPLMKRVMQTWLPASTALLEMMIFHLPSPATAQRYRVENLYEGPLDDAYANAIRNCDPNGPLMLYVSKMIPASDKGRFFAFGRVFAGKVTTGLKVRIMGPNYVPGEKKDLYVKSVQRTVIWMGKRQETVEDVPCGNTVALVGLDQFITKNATLTNEKEVDAHPIRAMKFSVSPVVRVAVQCKVASDLPKLVEGLKRLAKSDPMVVCSIEESGEHIIAGAGELHLEICLKDLQDDFMGGAEIIKSDPVVSFRETVIDKSCRVVMSKSPNKHNRLYMEARPMEEGLAEAIDDGRIGPRDDPKIRGKILSEEFGWDKDLAKKIWCFGPETTGPNMVVDMCKGVQYLNEIKDSVVAGFQWASKEGALAEENMRGICFEVCDVVLHSDAIHRGGGQVIPTARRVIYASQLTAKPRLLEPVYMVEIQAPEQALGGIYSVLNQKRGHVFEEIQRPGTPLYNIKAYLPVVESFGFSGTLRAATSGQAFPQCVFDHWDTMSSDPMEAGTQAAQLVAEIRKRKGLKEQMTPLSDFEDKL*	1	42	56	844	0.049763	0.0663507	Y
28	AAGIIAQEVAGDVRM	Oxidation (M)	Potri.005G098100	758.89	1515.77	2	-0.006159	6	A	T	32.38	6.9	5.32008	MVKFTAEELRRIMDYKHNIRNMSVIAHVDHGKSTLTDSLVAAAGIIAQEVAGDVRMTDTRADEAERGITIKSTGISLYYEMADEALKNFKGERQGNEYLINLIDSPGHVDFSSEVTAALRITDGALVVVDCIEGVCVQTETVLRQALGERIRPVLTVNKMDRCFLELQVDGEEAYQTFSRVIENANVIMATYEDPLLGDCQVYPEKGTVAFSAGLHGWAFTLTNFANMYASKFKVDEGKMMERLWGENFFDPATKKWSSKNTGSPTCKRGFVQFCYEPIKQIINTCMNDQKDKLWPMLQKLGVVMKSEEKDLMGKALMKRVMQTWLPASTALLEMMIFHLPSPAKAQKYRVENLYEGPLDDVYANAIRNCDPEGPLMLYVSKMIPASDKGRFFAFGRVFSGKVSTGLKVRIMGPNFVPGEKKDLYVKSVQRTVIWMGKRQETVEDVPCGNTVAMVGLDQFITKNATLTNEKEVDAHPIRAMKFSVSPVVRVAVQCKVASDLPKLVEGLKRLAKSDPMVVCSIEESGEHIIAGAGELHLEICLKDLQEDFMGGAEIIKSDPVVSFRETVLEKSCRVVMSKSPNKHNRLYMEARPMEEGLAEAIDDGRIGPRDDPKNRAKILSEEFGWDKDLAKKIWCFGPETTGPNMVVDMCKGVQYLNEIKDSVVAGFQWASKEGALAEENMRGICFEVCDVVLHADAIHRGGGQVIPTARRVIYASQITAKPRLLEPVYLVEIQAPEQALGGIYSVLNQKRGHVFEEMQRPGTPLYNIKAYLPVIESFGFSGTLRAATSGQAFPQCVFDHWDMMSSDPLEAGTQAAQLVTDIRKRKGLKEQMTPLSDFEDKL*	1	42	56	844	0.049763	0.0663507	Y
29	AAGIIAQEVAGDVRMT		Potri.007G065600	801.42	1600.83	2	0.001866	7	A	D	46.42	27.48	23.59	MVKFTAEELRRIMDFKHNIRNMSVIAHVDHGKSTLTDSLVAAAGIIAQEVAGDVRMTDTRADEAERGITIKSTGISLYYEMSDESLKRYKGERHGNEYLINLIDSPGHVDFSSEVTAALRITDGALVVVDCIEGVCVQTETVLRQALGERIRPVLTVNKMDRCFLELQVDGEEAFQTFSRVIENANVIMATYEDPLLGDCQVYPEKGTVAFSAGLHGWAFTLTNFAQMYASKFGVDESKMMERLWGENFFDPATKKWTTKNTGSATCKRGFVQFCYEPIKQIIKTCMNDQKDKLWPMLQKLGVVMKSDEKDLMGKPLMKRVMQTWLPASTALLEMMIFHLPSPATAQRYRVENLYEGPLDDAYANAIRNCDPNGPLMLYVSKMIPASDKGRFFAFGRVFAGKVTTGLKVRIMGPNYVPGEKKDLYVKSVQRTVIWMGKRQETVEDVPCGNTVALVGLDQFITKNATLTNEKEVDAHPIRAMKFSVSPVVRVAVQCKVASDLPKLVEGLKRLAKSDPMVVCSIEESGEHIIAGAGELHLEICLKDLQDDFMGGAEIIKSDPVVSFRETVIDKSCRVVMSKSPNKHNRLYMEARPMEEGLAEAIDDGRIGPRDDPKIRGKILSEEFGWDKDLAKKIWCFGPETTGPNMVVDMCKGVQYLNEIKDSVVAGFQWASKEGALAEENMRGICFEVCDVVLHSDAIHRGGGQVIPTARRVIYASQLTAKPRLLEPVYMVEIQAPEQALGGIYSVLNQKRGHVFEEIQRPGTPLYNIKAYLPVVESFGFSGTLRAATSGQAFPQCVFDHWDTMSSDPMEAGTQAAQLVTEIRKRKGLKEQMTPLSDFEDKL*	1	42	57	844	0.049763	0.0675355	Y
29	AAGIIAQEVAGDVRMT		Potri.007G065700	801.42	1600.83	2	0.001866	7	A	D	46.42	27.48	23.59	MVKFTAEELRRIMDFKHNIRNMSVIAHVDHGKSTLTDSLVAAAGIIAQEVAGDVRMTDTRADEAERGITIKSTGISLYYEMSDESLKRFKGERHGNEYLINLIDSPGHVDFSSEVTAALRITDGALVVVDCIEGVCVQTETVLRQALGERIRPVLTVNKMDRCFLELQVDGEEAFQTFSRVIENANVIMATYEDPLLGDCQVYPEKGTVAFSAGLHGWAFTLTNFAQMYASKFGVDESKMMERLWGENFFDPATKKWTTKNTGSATCKRGFVQFCYEPIKQIIKTCMNDQKDKLWPMLQKLGVVMKSDEKDLMGKPLMKRVMQTWLPASTALLEMMIFHLPSPATAQRYRVENLYEGPLDDAYANAIRNCDPNGPLMLYVSKMIPASDKGRFFAFGRVFAGKVTTGLKVRIMGPNYVPGEKKDLYVKSVQRTVIWMGKRQETVEDVPCGNTVALVGLDQFITKNATLTNEKEVDAHPIRAMKFSVSPVVRVAVQCKVASDLPKLVEGLKRLAKSDPMVVCSIEESGEHIIAGAGELHLEICLKDLQDDFMGGAEIIKSDPVVSFRETVIDKSCRVVMSKSPNKHNRLYMEARPMEEGLAEAIDDGRIGPRDDPKIRGKILSEEFGWDKDLAKKIWCFGPETTGPNMVVDMCKGVQYLNEIKDSVVAGFQWASKEGALAEENMRGICFEVCDVVLHSDAIHRGGGQVIPTARRVIYASQLTAKPRLLEPVYMVEIQAPEQALGGIYSVLNQKRGHVFEEIQRPGTPLYNIKAYLPVVESFGFSGTLRAATSGQAFPQCVFDHWDTMSSDPMEAGTQAAQLVAEIRKRKGLKEQMTPLSDFEDKL*	1	42	57	844	0.049763	0.0675355	Y
29	AAGIIAQEVAGDVRMT		Potri.005G098100	801.42	1600.83	2	0.001866	7	A	D	46.42	27.48	23.59	MVKFTAEELRRIMDYKHNIRNMSVIAHVDHGKSTLTDSLVAAAGIIAQEVAGDVRMTDTRADEAERGITIKSTGISLYYEMADEALKNFKGERQGNEYLINLIDSPGHVDFSSEVTAALRITDGALVVVDCIEGVCVQTETVLRQALGERIRPVLTVNKMDRCFLELQVDGEEAYQTFSRVIENANVIMATYEDPLLGDCQVYPEKGTVAFSAGLHGWAFTLTNFANMYASKFKVDEGKMMERLWGENFFDPATKKWSSKNTGSPTCKRGFVQFCYEPIKQIINTCMNDQKDKLWPMLQKLGVVMKSEEKDLMGKALMKRVMQTWLPASTALLEMMIFHLPSPAKAQKYRVENLYEGPLDDVYANAIRNCDPEGPLMLYVSKMIPASDKGRFFAFGRVFSGKVSTGLKVRIMGPNFVPGEKKDLYVKSVQRTVIWMGKRQETVEDVPCGNTVAMVGLDQFITKNATLTNEKEVDAHPIRAMKFSVSPVVRVAVQCKVASDLPKLVEGLKRLAKSDPMVVCSIEESGEHIIAGAGELHLEICLKDLQEDFMGGAEIIKSDPVVSFRETVLEKSCRVVMSKSPNKHNRLYMEARPMEEGLAEAIDDGRIGPRDDPKNRAKILSEEFGWDKDLAKKIWCFGPETTGPNMVVDMCKGVQYLNEIKDSVVAGFQWASKEGALAEENMRGICFEVCDVVLHADAIHRGGGQVIPTARRVIYASQITAKPRLLEPVYLVEIQAPEQALGGIYSVLNQKRGHVFEEMQRPGTPLYNIKAYLPVIESFGFSGTLRAATSGQAFPQCVFDHWDMMSSDPLEAGTQAAQLVTDIRKRKGLKEQMTPLSDFEDKL*	1	42	57	844	0.049763	0.0675355	Y
29	AAGIIAQEVAGDVRMT		Potri.007G065600	801.417	1600.82	2	-0.004726	9	A	D	94.98	75.4	70.6526	MVKFTAEELRRIMDFKHNIRNMSVIAHVDHGKSTLTDSLVAAAGIIAQEVAGDVRMTDTRADEAERGITIKSTGISLYYEMSDESLKRYKGERHGNEYLINLIDSPGHVDFSSEVTAALRITDGALVVVDCIEGVCVQTETVLRQALGERIRPVLTVNKMDRCFLELQVDGEEAFQTFSRVIENANVIMATYEDPLLGDCQVYPEKGTVAFSAGLHGWAFTLTNFAQMYASKFGVDESKMMERLWGENFFDPATKKWTTKNTGSATCKRGFVQFCYEPIKQIIKTCMNDQKDKLWPMLQKLGVVMKSDEKDLMGKPLMKRVMQTWLPASTALLEMMIFHLPSPATAQRYRVENLYEGPLDDAYANAIRNCDPNGPLMLYVSKMIPASDKGRFFAFGRVFAGKVTTGLKVRIMGPNYVPGEKKDLYVKSVQRTVIWMGKRQETVEDVPCGNTVALVGLDQFITKNATLTNEKEVDAHPIRAMKFSVSPVVRVAVQCKVASDLPKLVEGLKRLAKSDPMVVCSIEESGEHIIAGAGELHLEICLKDLQDDFMGGAEIIKSDPVVSFRETVIDKSCRVVMSKSPNKHNRLYMEARPMEEGLAEAIDDGRIGPRDDPKIRGKILSEEFGWDKDLAKKIWCFGPETTGPNMVVDMCKGVQYLNEIKDSVVAGFQWASKEGALAEENMRGICFEVCDVVLHSDAIHRGGGQVIPTARRVIYASQLTAKPRLLEPVYMVEIQAPEQALGGIYSVLNQKRGHVFEEIQRPGTPLYNIKAYLPVVESFGFSGTLRAATSGQAFPQCVFDHWDTMSSDPMEAGTQAAQLVTEIRKRKGLKEQMTPLSDFEDKL*	1	42	57	844	0.049763	0.0675355	Y
29	AAGIIAQEVAGDVRMT		Potri.007G065700	801.417	1600.82	2	-0.004726	9	A	D	94.98	75.4	70.6526	MVKFTAEELRRIMDFKHNIRNMSVIAHVDHGKSTLTDSLVAAAGIIAQEVAGDVRMTDTRADEAERGITIKSTGISLYYEMSDESLKRFKGERHGNEYLINLIDSPGHVDFSSEVTAALRITDGALVVVDCIEGVCVQTETVLRQALGERIRPVLTVNKMDRCFLELQVDGEEAFQTFSRVIENANVIMATYEDPLLGDCQVYPEKGTVAFSAGLHGWAFTLTNFAQMYASKFGVDESKMMERLWGENFFDPATKKWTTKNTGSATCKRGFVQFCYEPIKQIIKTCMNDQKDKLWPMLQKLGVVMKSDEKDLMGKPLMKRVMQTWLPASTALLEMMIFHLPSPATAQRYRVENLYEGPLDDAYANAIRNCDPNGPLMLYVSKMIPASDKGRFFAFGRVFAGKVTTGLKVRIMGPNYVPGEKKDLYVKSVQRTVIWMGKRQETVEDVPCGNTVALVGLDQFITKNATLTNEKEVDAHPIRAMKFSVSPVVRVAVQCKVASDLPKLVEGLKRLAKSDPMVVCSIEESGEHIIAGAGELHLEICLKDLQDDFMGGAEIIKSDPVVSFRETVIDKSCRVVMSKSPNKHNRLYMEARPMEEGLAEAIDDGRIGPRDDPKIRGKILSEEFGWDKDLAKKIWCFGPETTGPNMVVDMCKGVQYLNEIKDSVVAGFQWASKEGALAEENMRGICFEVCDVVLHSDAIHRGGGQVIPTARRVIYASQLTAKPRLLEPVYMVEIQAPEQALGGIYSVLNQKRGHVFEEIQRPGTPLYNIKAYLPVVESFGFSGTLRAATSGQAFPQCVFDHWDTMSSDPMEAGTQAAQLVAEIRKRKGLKEQMTPLSDFEDKL*	1	42	57	844	0.049763	0.0675355	Y
29	AAGIIAQEVAGDVRMT		Potri.005G098100	801.417	1600.82	2	-0.004726	9	A	D	94.98	75.4	70.6526	MVKFTAEELRRIMDYKHNIRNMSVIAHVDHGKSTLTDSLVAAAGIIAQEVAGDVRMTDTRADEAERGITIKSTGISLYYEMADEALKNFKGERQGNEYLINLIDSPGHVDFSSEVTAALRITDGALVVVDCIEGVCVQTETVLRQALGERIRPVLTVNKMDRCFLELQVDGEEAYQTFSRVIENANVIMATYEDPLLGDCQVYPEKGTVAFSAGLHGWAFTLTNFANMYASKFKVDEGKMMERLWGENFFDPATKKWSSKNTGSPTCKRGFVQFCYEPIKQIINTCMNDQKDKLWPMLQKLGVVMKSEEKDLMGKALMKRVMQTWLPASTALLEMMIFHLPSPAKAQKYRVENLYEGPLDDVYANAIRNCDPEGPLMLYVSKMIPASDKGRFFAFGRVFSGKVSTGLKVRIMGPNFVPGEKKDLYVKSVQRTVIWMGKRQETVEDVPCGNTVAMVGLDQFITKNATLTNEKEVDAHPIRAMKFSVSPVVRVAVQCKVASDLPKLVEGLKRLAKSDPMVVCSIEESGEHIIAGAGELHLEICLKDLQEDFMGGAEIIKSDPVVSFRETVLEKSCRVVMSKSPNKHNRLYMEARPMEEGLAEAIDDGRIGPRDDPKNRAKILSEEFGWDKDLAKKIWCFGPETTGPNMVVDMCKGVQYLNEIKDSVVAGFQWASKEGALAEENMRGICFEVCDVVLHADAIHRGGGQVIPTARRVIYASQITAKPRLLEPVYLVEIQAPEQALGGIYSVLNQKRGHVFEEMQRPGTPLYNIKAYLPVIESFGFSGTLRAATSGQAFPQCVFDHWDMMSSDPLEAGTQAAQLVTDIRKRKGLKEQMTPLSDFEDKL*	1	42	57	844	0.049763	0.0675355	Y
29	AAGIIAQEVAGDVRMT	Oxidation (M)	Potri.007G065600	809.414	1616.81	2	-0.005015	8	A	D	39.89	23.8	17.0852	MVKFTAEELRRIMDFKHNIRNMSVIAHVDHGKSTLTDSLVAAAGIIAQEVAGDVRMTDTRADEAERGITIKSTGISLYYEMSDESLKRYKGERHGNEYLINLIDSPGHVDFSSEVTAALRITDGALVVVDCIEGVCVQTETVLRQALGERIRPVLTVNKMDRCFLELQVDGEEAFQTFSRVIENANVIMATYEDPLLGDCQVYPEKGTVAFSAGLHGWAFTLTNFAQMYASKFGVDESKMMERLWGENFFDPATKKWTTKNTGSATCKRGFVQFCYEPIKQIIKTCMNDQKDKLWPMLQKLGVVMKSDEKDLMGKPLMKRVMQTWLPASTALLEMMIFHLPSPATAQRYRVENLYEGPLDDAYANAIRNCDPNGPLMLYVSKMIPASDKGRFFAFGRVFAGKVTTGLKVRIMGPNYVPGEKKDLYVKSVQRTVIWMGKRQETVEDVPCGNTVALVGLDQFITKNATLTNEKEVDAHPIRAMKFSVSPVVRVAVQCKVASDLPKLVEGLKRLAKSDPMVVCSIEESGEHIIAGAGELHLEICLKDLQDDFMGGAEIIKSDPVVSFRETVIDKSCRVVMSKSPNKHNRLYMEARPMEEGLAEAIDDGRIGPRDDPKIRGKILSEEFGWDKDLAKKIWCFGPETTGPNMVVDMCKGVQYLNEIKDSVVAGFQWASKEGALAEENMRGICFEVCDVVLHSDAIHRGGGQVIPTARRVIYASQLTAKPRLLEPVYMVEIQAPEQALGGIYSVLNQKRGHVFEEIQRPGTPLYNIKAYLPVVESFGFSGTLRAATSGQAFPQCVFDHWDTMSSDPMEAGTQAAQLVTEIRKRKGLKEQMTPLSDFEDKL*	1	42	57	844	0.049763	0.0675355	Y
29	AAGIIAQEVAGDVRMT	Oxidation (M)	Potri.007G065700	809.414	1616.81	2	-0.005015	8	A	D	39.89	23.8	17.0852	MVKFTAEELRRIMDFKHNIRNMSVIAHVDHGKSTLTDSLVAAAGIIAQEVAGDVRMTDTRADEAERGITIKSTGISLYYEMSDESLKRFKGERHGNEYLINLIDSPGHVDFSSEVTAALRITDGALVVVDCIEGVCVQTETVLRQALGERIRPVLTVNKMDRCFLELQVDGEEAFQTFSRVIENANVIMATYEDPLLGDCQVYPEKGTVAFSAGLHGWAFTLTNFAQMYASKFGVDESKMMERLWGENFFDPATKKWTTKNTGSATCKRGFVQFCYEPIKQIIKTCMNDQKDKLWPMLQKLGVVMKSDEKDLMGKPLMKRVMQTWLPASTALLEMMIFHLPSPATAQRYRVENLYEGPLDDAYANAIRNCDPNGPLMLYVSKMIPASDKGRFFAFGRVFAGKVTTGLKVRIMGPNYVPGEKKDLYVKSVQRTVIWMGKRQETVEDVPCGNTVALVGLDQFITKNATLTNEKEVDAHPIRAMKFSVSPVVRVAVQCKVASDLPKLVEGLKRLAKSDPMVVCSIEESGEHIIAGAGELHLEICLKDLQDDFMGGAEIIKSDPVVSFRETVIDKSCRVVMSKSPNKHNRLYMEARPMEEGLAEAIDDGRIGPRDDPKIRGKILSEEFGWDKDLAKKIWCFGPETTGPNMVVDMCKGVQYLNEIKDSVVAGFQWASKEGALAEENMRGICFEVCDVVLHSDAIHRGGGQVIPTARRVIYASQLTAKPRLLEPVYMVEIQAPEQALGGIYSVLNQKRGHVFEEIQRPGTPLYNIKAYLPVVESFGFSGTLRAATSGQAFPQCVFDHWDTMSSDPMEAGTQAAQLVAEIRKRKGLKEQMTPLSDFEDKL*	1	42	57	844	0.049763	0.0675355	Y
29	AAGIIAQEVAGDVRMT	Oxidation (M)	Potri.005G098100	809.414	1616.81	2	-0.005015	8	A	D	39.89	23.8	17.0852	MVKFTAEELRRIMDYKHNIRNMSVIAHVDHGKSTLTDSLVAAAGIIAQEVAGDVRMTDTRADEAERGITIKSTGISLYYEMADEALKNFKGERQGNEYLINLIDSPGHVDFSSEVTAALRITDGALVVVDCIEGVCVQTETVLRQALGERIRPVLTVNKMDRCFLELQVDGEEAYQTFSRVIENANVIMATYEDPLLGDCQVYPEKGTVAFSAGLHGWAFTLTNFANMYASKFKVDEGKMMERLWGENFFDPATKKWSSKNTGSPTCKRGFVQFCYEPIKQIINTCMNDQKDKLWPMLQKLGVVMKSEEKDLMGKALMKRVMQTWLPASTALLEMMIFHLPSPAKAQKYRVENLYEGPLDDVYANAIRNCDPEGPLMLYVSKMIPASDKGRFFAFGRVFSGKVSTGLKVRIMGPNFVPGEKKDLYVKSVQRTVIWMGKRQETVEDVPCGNTVAMVGLDQFITKNATLTNEKEVDAHPIRAMKFSVSPVVRVAVQCKVASDLPKLVEGLKRLAKSDPMVVCSIEESGEHIIAGAGELHLEICLKDLQEDFMGGAEIIKSDPVVSFRETVLEKSCRVVMSKSPNKHNRLYMEARPMEEGLAEAIDDGRIGPRDDPKNRAKILSEEFGWDKDLAKKIWCFGPETTGPNMVVDMCKGVQYLNEIKDSVVAGFQWASKEGALAEENMRGICFEVCDVVLHADAIHRGGGQVIPTARRVIYASQITAKPRLLEPVYLVEIQAPEQALGGIYSVLNQKRGHVFEEMQRPGTPLYNIKAYLPVIESFGFSGTLRAATSGQAFPQCVFDHWDMMSSDPLEAGTQAAQLVTDIRKRKGLKEQMTPLSDFEDKL*	1	42	57	844	0.049763	0.0675355	Y
30	AAGIIAQEVAGDVRMTD	Oxidation (M)	Potri.007G065600	866.926	1731.84	2	-0.008158	7	A	T	40.1	30.14	22.3981	MVKFTAEELRRIMDFKHNIRNMSVIAHVDHGKSTLTDSLVAAAGIIAQEVAGDVRMTDTRADEAERGITIKSTGISLYYEMSDESLKRYKGERHGNEYLINLIDSPGHVDFSSEVTAALRITDGALVVVDCIEGVCVQTETVLRQALGERIRPVLTVNKMDRCFLELQVDGEEAFQTFSRVIENANVIMATYEDPLLGDCQVYPEKGTVAFSAGLHGWAFTLTNFAQMYASKFGVDESKMMERLWGENFFDPATKKWTTKNTGSATCKRGFVQFCYEPIKQIIKTCMNDQKDKLWPMLQKLGVVMKSDEKDLMGKPLMKRVMQTWLPASTALLEMMIFHLPSPATAQRYRVENLYEGPLDDAYANAIRNCDPNGPLMLYVSKMIPASDKGRFFAFGRVFAGKVTTGLKVRIMGPNYVPGEKKDLYVKSVQRTVIWMGKRQETVEDVPCGNTVALVGLDQFITKNATLTNEKEVDAHPIRAMKFSVSPVVRVAVQCKVASDLPKLVEGLKRLAKSDPMVVCSIEESGEHIIAGAGELHLEICLKDLQDDFMGGAEIIKSDPVVSFRETVIDKSCRVVMSKSPNKHNRLYMEARPMEEGLAEAIDDGRIGPRDDPKIRGKILSEEFGWDKDLAKKIWCFGPETTGPNMVVDMCKGVQYLNEIKDSVVAGFQWASKEGALAEENMRGICFEVCDVVLHSDAIHRGGGQVIPTARRVIYASQLTAKPRLLEPVYMVEIQAPEQALGGIYSVLNQKRGHVFEEIQRPGTPLYNIKAYLPVVESFGFSGTLRAATSGQAFPQCVFDHWDTMSSDPMEAGTQAAQLVTEIRKRKGLKEQMTPLSDFEDKL*	1	42	58	844	0.049763	0.0687204	Y
30	AAGIIAQEVAGDVRMTD	Oxidation (M)	Potri.007G065700	866.926	1731.84	2	-0.008158	7	A	T	40.1	30.14	22.3981	MVKFTAEELRRIMDFKHNIRNMSVIAHVDHGKSTLTDSLVAAAGIIAQEVAGDVRMTDTRADEAERGITIKSTGISLYYEMSDESLKRFKGERHGNEYLINLIDSPGHVDFSSEVTAALRITDGALVVVDCIEGVCVQTETVLRQALGERIRPVLTVNKMDRCFLELQVDGEEAFQTFSRVIENANVIMATYEDPLLGDCQVYPEKGTVAFSAGLHGWAFTLTNFAQMYASKFGVDESKMMERLWGENFFDPATKKWTTKNTGSATCKRGFVQFCYEPIKQIIKTCMNDQKDKLWPMLQKLGVVMKSDEKDLMGKPLMKRVMQTWLPASTALLEMMIFHLPSPATAQRYRVENLYEGPLDDAYANAIRNCDPNGPLMLYVSKMIPASDKGRFFAFGRVFAGKVTTGLKVRIMGPNYVPGEKKDLYVKSVQRTVIWMGKRQETVEDVPCGNTVALVGLDQFITKNATLTNEKEVDAHPIRAMKFSVSPVVRVAVQCKVASDLPKLVEGLKRLAKSDPMVVCSIEESGEHIIAGAGELHLEICLKDLQDDFMGGAEIIKSDPVVSFRETVIDKSCRVVMSKSPNKHNRLYMEARPMEEGLAEAIDDGRIGPRDDPKIRGKILSEEFGWDKDLAKKIWCFGPETTGPNMVVDMCKGVQYLNEIKDSVVAGFQWASKEGALAEENMRGICFEVCDVVLHSDAIHRGGGQVIPTARRVIYASQLTAKPRLLEPVYMVEIQAPEQALGGIYSVLNQKRGHVFEEIQRPGTPLYNIKAYLPVVESFGFSGTLRAATSGQAFPQCVFDHWDTMSSDPMEAGTQAAQLVAEIRKRKGLKEQMTPLSDFEDKL*	1	42	58	844	0.049763	0.0687204	Y
30	AAGIIAQEVAGDVRMTD	Oxidation (M)	Potri.005G098100	866.926	1731.84	2	-0.008158	7	A	T	40.1	30.14	22.3981	MVKFTAEELRRIMDYKHNIRNMSVIAHVDHGKSTLTDSLVAAAGIIAQEVAGDVRMTDTRADEAERGITIKSTGISLYYEMADEALKNFKGERQGNEYLINLIDSPGHVDFSSEVTAALRITDGALVVVDCIEGVCVQTETVLRQALGERIRPVLTVNKMDRCFLELQVDGEEAYQTFSRVIENANVIMATYEDPLLGDCQVYPEKGTVAFSAGLHGWAFTLTNFANMYASKFKVDEGKMMERLWGENFFDPATKKWSSKNTGSPTCKRGFVQFCYEPIKQIINTCMNDQKDKLWPMLQKLGVVMKSEEKDLMGKALMKRVMQTWLPASTALLEMMIFHLPSPAKAQKYRVENLYEGPLDDVYANAIRNCDPEGPLMLYVSKMIPASDKGRFFAFGRVFSGKVSTGLKVRIMGPNFVPGEKKDLYVKSVQRTVIWMGKRQETVEDVPCGNTVAMVGLDQFITKNATLTNEKEVDAHPIRAMKFSVSPVVRVAVQCKVASDLPKLVEGLKRLAKSDPMVVCSIEESGEHIIAGAGELHLEICLKDLQEDFMGGAEIIKSDPVVSFRETVLEKSCRVVMSKSPNKHNRLYMEARPMEEGLAEAIDDGRIGPRDDPKNRAKILSEEFGWDKDLAKKIWCFGPETTGPNMVVDMCKGVQYLNEIKDSVVAGFQWASKEGALAEENMRGICFEVCDVVLHADAIHRGGGQVIPTARRVIYASQITAKPRLLEPVYLVEIQAPEQALGGIYSVLNQKRGHVFEEMQRPGTPLYNIKAYLPVIESFGFSGTLRAATSGQAFPQCVFDHWDMMSSDPLEAGTQAAQLVTDIRKRKGLKEQMTPLSDFEDKL*	1	42	58	844	0.049763	0.0687204	Y
31	AAGLSGGVSTTGKPKP		Potri.005G226400	476.6	1426.78	3	-0.000818	7	S	L	31.93	18.34	13.1683	MSFEEDDESFEHTLLVVREVSVYKIPPRSTAGGYKCGEWLQSDKIWSGRLRVVSCKDRCEIRLEDPNSGDLFAACFVNPGQRENSVETVLDSSRYFVLKIEDGGGKHAFVGLGFAERNEAFDFNVALSDHEKYVRRENEKESGETSESDAHIDIHPAVNQRLKEGETIRINVKPKPSAGAGMLSAAGLSGGVSTTGKPKPLAIAPPPTGVGKLRSPLPPPPNDPAAARMTAGNHGGIGLKVSPKESTRWSTDSLSDLSPLERNLPSTTSGSTKTTASGWAAF*	1	185	200	283	0.65371	0.706714	Y
32	AAGLSGGVSTTGKPKPL		Potri.005G226400	514.294	1539.86	3	-0.002237	8	S	A	60.62	36.12	32.749	MSFEEDDESFEHTLLVVREVSVYKIPPRSTAGGYKCGEWLQSDKIWSGRLRVVSCKDRCEIRLEDPNSGDLFAACFVNPGQRENSVETVLDSSRYFVLKIEDGGGKHAFVGLGFAERNEAFDFNVALSDHEKYVRRENEKESGETSESDAHIDIHPAVNQRLKEGETIRINVKPKPSAGAGMLSAAGLSGGVSTTGKPKPLAIAPPPTGVGKLRSPLPPPPNDPAAARMTAGNHGGIGLKVSPKESTRWSTDSLSDLSPLERNLPSTTSGSTKTTASGWAAF*	1	185	201	283	0.65371	0.710247	Y
33	AAIQAAIAHCKN		Potri.014G031100	606.328	1210.64	2	1.01316	5	Q	S	26.16	13.48	6.35665	MDTQPQRNSREKAVDKPREGKLKQEGKEGLQAQQQALPTSPASPPSASSSPSHEFSFTISLHSSSAPVPDKAKTPPNSFAIDLSPADDIFFHGHLLPLHLLSHLPVSPRSSINSFDSFTLPIKELLDDQRPNKSSNNYCSTSNGNSGSGSGSSSNHVNNSNNCSHHQSNNYSDTKGRSKPKSFSLFGWRKGCEVKEKEEDKDKHKKNQRFDMSQVLKRYAKMVRPLMFFKGRKENLQSHRQPYSFSGNLSWRNKQELRGRRGEYSAPASMRTSPSNSGLLLATTALPSSTSDSTMEELQAAIQAAIAHCKNSIATEEKIKC*	1	300	311	322	0.931677	0.965839	Y
33	AAIQAAIAHCKN		Potri.002G127100	606.328	1210.64	2	1.01316	5	H	S	26.16	13.48	6.35665	MDTQTQRNSREKVADKPQEGNLKQDGKEGIQAKQQALPTSPASPSSASSSPSHEFSFTISLHSASAPVPDKAKTPPNSFAIDLSPADDIFFHGHLLPLHLLSHLPVSPRSSTNSFDSFTLPIKELLDDQRPNKSSNNCSTSNGNSISSSNNINNNNNCSRHRSKNYSETKGRSKPKSFSLFGWRKGCEVKEKEEDKGEHKKKLRFDASQVLKRYARMVRPLMFFKGRRENLQSHRKPYSFSGNLSWGNKQELRGTRGECSAPASMRTSPTNSGLLLATATLPTSTSDSTMEEFHAAIQAAIAHCKNSIAAEEKMKC*	1	295	306	317	0.930599	0.9653	Y
34	AAIVNSQTLEEVARLE		Potri.003G158800	871.964	1741.91	2	-0.007442	8	K	K	31.7	17.96	15.3247	MVRLTADLIWKSPHFFNAIKERELDLRGNKIPVIENLGATEDQFDTIDLSDNEIVKLENMPYLNRLGTLIINNNRITRINPNIGEYLPKLHTLVLTNNRLVNLAEIDPLSSLPKLQFLSLLDNTITKKPNYRLYVIHKLKSLRVLDFKKVKAKERAEAEHLFSSKEVEEEAKRESVKTFTPGEIPNIPEVAEEQQAPKVVAPTPEQIIAIKAAIVNSQTLEEVARLEKALNSGQLPADLKILDDTGSNSVKEQDDKMATDSQNEAEPNNLEEQKDNEATPMEQE*	1	212	227	285	0.74386	0.796491	Y
34	AAIVNSQTLEEVARLE		Potri.001G072100	871.964	1741.91	2	-0.007442	8	K	K	31.7	17.96	15.3247	MVRLTADLVWKSPHFFNAIKERELDLRGNKIPVIENLGATEDQFDTIDLSDNEIVKLENMPYLNRLGTLIINNNRITRINPNIGEYLPKLHTLVLINNRLVNLAEIDPLASLPKLHFLSLLDNNITKKPNYRLYVIHKLKSLRVLDFKKVKGKERAEAEHLFASKEVEEEARRESVKTFTPGEVPNVLEGAEEQQAPKVVAPTPDQIIAIKAAIVNSQTLEEVARLEKALNSGQLPADLKILDGTGSNSVKEQDDKMATDNQNEAEPNNLEEQKDNEATPMEQE*	1	212	227	285	0.74386	0.796491	Y
34	AAIVNSQTLEEVARLE		Potri.003G158800	581.98	1742.92	3	0.998589	6	K	K	28	19.36	11.6815	MVRLTADLIWKSPHFFNAIKERELDLRGNKIPVIENLGATEDQFDTIDLSDNEIVKLENMPYLNRLGTLIINNNRITRINPNIGEYLPKLHTLVLTNNRLVNLAEIDPLSSLPKLQFLSLLDNTITKKPNYRLYVIHKLKSLRVLDFKKVKAKERAEAEHLFSSKEVEEEAKRESVKTFTPGEIPNIPEVAEEQQAPKVVAPTPEQIIAIKAAIVNSQTLEEVARLEKALNSGQLPADLKILDDTGSNSVKEQDDKMATDSQNEAEPNNLEEQKDNEATPMEQE*	1	212	227	285	0.74386	0.796491	Y
34	AAIVNSQTLEEVARLE		Potri.001G072100	581.98	1742.92	3	0.998589	6	K	K	28	19.36	11.6815	MVRLTADLVWKSPHFFNAIKERELDLRGNKIPVIENLGATEDQFDTIDLSDNEIVKLENMPYLNRLGTLIINNNRITRINPNIGEYLPKLHTLVLINNRLVNLAEIDPLASLPKLHFLSLLDNNITKKPNYRLYVIHKLKSLRVLDFKKVKGKERAEAEHLFASKEVEEEARRESVKTFTPGEVPNVLEGAEEQQAPKVVAPTPDQIIAIKAAIVNSQTLEEVARLEKALNSGQLPADLKILDGTGSNSVKEQDDKMATDNQNEAEPNNLEEQKDNEATPMEQE*	1	212	227	285	0.74386	0.796491	Y
35	AAKPETVEKVIEIVR		Potri.012G105300	421.251	1680.97	4	-0.002826	9	C	K	81.1	57.01	54.723	MATVSATCLRFQPLFSQSNKSSQAAASLKPVSVGWAKNNGFPSLKASRFRVSCAAKPETVEKVIEIVRKQLALTPETELTNESKFAALGADSLDTVEIVMALEEEFDINVEEENSQNITTVREAADMIDKLVQDKAEG*	1	54	68	139	0.388489	0.489209	Y
36	AAKSVEEVFEAVK		Potri.002G134600	469.588	1405.74	3	-0.003518	9	D	A	44.07	28.83	25.4087	MGSVSDAEKKPAVIFVLGGPGSGKGTQCANVVEHFGYTHLSAGDLLRAEIKSGSENGTMIQNMIKEGKIVPSEVTIKLLQKAMQESGNDKFLIDGFPRNEENRAAFEAVTKIEPAFVLFFNCPEEEMEKRILSRNQGREDDNIETIRKRFNVFLESSLPVVEYYDSKGKVRKVDAAKSVEEVFEAVKAIFTPKEEKVIAA*	1	175	187	201	0.870647	0.930348	Y
36	AAKSVEEVFEAVK		Potri.002G134600	469.588	1405.74	3	-0.003518	9	D	A	44.07	28.83	25.4087	MGSVSDAEKKPAVIFVLGGPGSGKGTQCANVVEHFGYTHLSAGDLLRAEIKSGSENGTMIQNMIKEGKIVPSEVTIKLLQKAMQESGNDKFLIDGFPRNEENRAAFEAVTKIEPAFVLFFNCPEEEMEKRILSRNQGREDDNIETIRKRFNVFLESSLPVVEYYDSKGKVRKVDAAKSVEEVFEAVKAIFTPKEEKVAV*	1	175	187	200	0.875	0.935	Y
37	AALEKDYEEVGAESPDGEDGDEGDEY		Potri.002G111900	1395.56	2789.1	2	0.998265	11	L	-	36.39	35.71	32.94	MRECISIHIGQAGIQVGNACWELYCLEHGIQPDGQMPSDKTVGGGDDAFNTFFSETGAGKHVPRAIFVDLEPTVIDEVRTGAYRQLFHPEQLISGKEDAANNFARGHYTIGKEIVDLCLDRIRKLADNCTGLQGFLVFNAVGGGTGSGLGSLLLERLSVDYGKKSKLGFTVYPSPQVSTSVVEPYNSVLSTHSLLEHTDVAVLLDNEAIYDICRRSLDIERPTYTNLNRLVSQVISSLTASLRFDGALNVDVTEFQTNLVPYPRIHFMLSSYAPVISAEKAYHEQLSVAEITNSAFEPSSMMAKCDPRHGKYMACCLMYRGDVVPKDVNAAVATIKTKRTIQFVDWCPTGFKCGINYQPPTVVPGGDLAKVQRAVCMISNSTSVAEVFSRIDHKFDLMYAKRAFVHWYVGEGMEEGEFSEAREDLAALEKDYEEVGAESPDGEDGDEGDEY*	1	426	451	452	0.942478	0.997788	Y
38	AALINPHL		Potri.009G075700	424.753	847.491	2	-0.000804	6	A	K	54.21	19.86	18.9472	MLMLGLGLGFMISVPIFVATVIANNSLSLISIVMICGLFGSLLYFMLPKRLPVEAVLVEGEGSENNIAKDSSSVFKKHRVDCYLESTAANSNKKTSSVIGNCSDISRESGGAEEKVSMALGDSNPSEIDEDLHSRQLAVYGRETMRRLFASNVLVSGMQGLGVEIAKNLVLAGVKSVTLHDEGVVELWDLSSNFVFSENDVGTNRALASVQKLQELNNAVVISTLTTKLTKEHLSKFQAVVFTDVTFEKAIEFNDYCHDHKPPISFIKAEVRGLFGSIFCDFGPEFTVFDVDGEEPHTGIVASISNDNPALVSCVDDERLEFQDGDLVAFSEVKGMTELNDGKPRKIKNARAYSFFLEEDTSDFGIYEKGGIVTQVKEPKVLNFKTLREAIKDPGDFLLSDFSKFDRPPLLHLAFQALDKFVSEMGRLPVAGSEEDAQKLVSLASLINENSGDGRVEDINPKLLRHFAFGARAVLNPMAAMFGGIVGQEVVKACSGKFHPLFQFFYFDSVESLPTANLDPSEFMPLNSRYDAQISVFGSNLQKKLEGANLFVVGSGALGCEFLKNLALMGVSCGEQGKLTITDDDVIEKSNLSRQFLFRDWNIGQAKSTVAASAAALINPHLKIEALQNRVGSETENVFDDTFWENLTAVVNALDNVNARLYVDQRCLYFQKPLLESGTLGAKCNTQMVIPHLTENYGASRDPPEKQAPMCTVHSFPHNIDHCLTWARSEFEGLVEKTPAEVNAYLSNPVEYTNAMIKAGDAQSRDILEHVLECLEKEKCETLQDCISWARLKFEDYFSDRVKQLIYTFPEDASTSTGVPFWSAPKRFPHPLQFSTTDLSHLHFVMAASVLRAETFGIPVPDWIRNPKMVAEAVDKVIVPDFQPREGVKIETDEKATNLSNASVDDAAIINELIRKLELCRENLPAGFRMKPIQFEKDDDTNYHMDLIAGLANMRARNYSIPEVDKLKAKFIAGRIIPAIATSTAMATGLVCLELYKVLDGGHKVEDYRNTFANLALPLFSMAEPVPPKVIKHQDMSWTVWDRWTLKNNPTLRELLQWFTDKGLSAYSISFGSCLLYNSMFPRHRERMDRKVVDLVREVAKVELPAYRRHFDVVVACDDDEGNDVDIPTVSIYFR*	1	615	622	1136	0.541373	0.547535	Y
38	AALINPHL		Potri.009G075700	424.753	847.491	2	-0.000804	6	A	K	54.21	19.86	18.9472	MLPKRLPVEAVLVEGEGSENNIAKDSSSVFKKHRVDCYLESTAANSNKKTSSVIGNCSDISRESGGAEEKVSMALGDSNPSEIDEDLHSRQLAVYGRETMRRLFASNVLVSGMQGLGVEIAKNLVLAGVKSVTLHDEGVVELWDLSSNFVFSENDVGTNRALASVQKLQELNNAVVISTLTTKLTKEHLSKFQAVVFTDVTFEKAIEFNDYCHDHKPPISFIKAEVRGLFGSIFCDFGPEFTVFDVDGEEPHTGIVASISNDNPALVSCVDDERLEFQDGDLVAFSEVKGMTELNDGKPRKIKNARAYSFFLEEDTSDFGIYEKGGIVTQVKEPKVLNFKTLREAIKDPGDFLLSDFSKFDRPPLLHLAFQALDKFVSEMGRLPVAGSEEDAQKLVSLASLINENSGDGRVEDINPKLLRHFAFGARAVLNPMAAMFGGIVGQEVVKACSGKFHPLFQFFYFDSVESLPTANLDPSEFMPLNSRYDAQISVFGSNLQKKLEGANLFVVGSGALGCEFLKNLALMGVSCGEQGKLTITDDDVIEKSNLSRQFLFRDWNIGQAKSTVAASAAALINPHLKIEALQNRVGSETENVFDDTFWENLTAVVNALDNVNARLYVDQRCLYFQKPLLESGTLGAKCNTQMVIPHLTENYGASRDPPEKQAPMCTVHSFPHNIDHCLTWARSEFEGLVEKTPAEVNAYLSNPVEYTNAMIKAGDAQSRDILEHVLECLEKEKCETLQDCISWARLKFEDYFSDRVKQLIYTFPEDASTSTGVPFWSAPKRFPHPLQFSTTDLSHLHFVMAASVLRAETFGIPVPDWIRNPKMVAEAVDKVIVPDFQPREGVKIETDEKATNLSNASVDDAAIINELIRKLELCRENLPAGFRMKPIQFEKDDDTNYHMDLIAGLANMRARNYSIPEVDKLKAKFIAGRIIPAIATSTAMATGLVCLELYKVLDGGHKVEDYRNTFANLALPLFSMAEPVPPKVIKHQDMSWTVWDRWTLKNNPTLRELLQWFTDKGLSAYSISFGSCLLYNSMFPRHRERMDRKVVDLVREVAKVELPAYRRHFDVVVACDDDEGNDVDIPTVSIYFR*	1	570	577	1091	0.522456	0.528873	Y
38	AALINPHL		Potri.009G075700	424.753	847.491	2	-0.000804	6	A	K	54.21	19.86	18.9472	MTELNDGKPRKIKNARAYSFFLEEDTSDFGIYEKGGIVTQVKEPKVLNFKTLREAIKDPGDFLLSDFSKFDRPPLLHLAFQALDKFVSEMGRLPVAGSEEDAQKLVSLASLINENSGDGRVEDINPKLLRHFAFGARAVLNPMAAMFGGIVGQEVVKACSGKFHPLFQFFYFDSVESLPTANLDPSEFMPLNSRYDAQISVFGSNLQKKLEGANLFVVGSGALGCEFLKNLALMGVSCGEQGKLTITDDDVIEKSNLSRQFLFRDWNIGQAKSTVAASAAALINPHLKIEALQNRVGSETENVFDDTFWENLTAVVNALDNVNARLYVDQRCLYFQKPLLESGTLGAKCNTQMVIPHLTENYGASRDPPEKQAPMCTVHSFPHNIDHCLTWARSEFEGLVEKTPAEVNAYLSNPVEYTNAMIKAGDAQSRDILEHVLECLEKEKCETLQDCISWARLKFEDYFSDRVKQLIYTFPEDASTSTGVPFWSAPKRFPHPLQFSTTDLSHLHFVMAASVLRAETFGIPVPDWIRNPKMVAEAVDKVIVPDFQPREGVKIETDEKATNLSNASVDDAAIINELIRKLELCRENLPAGFRMKPIQFEKDDDTNYHMDLIAGLANMRARNYSIPEVDKLKAKFIAGRIIPAIATSTAMATGLVCLELYKVLDGGHKVEDYRNTFANLALPLFSMAEPVPPKVIKHQDMSWTVWDRWTLKNNPTLRELLQWFTDKGLSAYSISFGSCLLYNSMFPRHRERMDRKVVDLVREVAKVELPAYRRHFDVVVACDDDEGNDVDIPTVSIYFR*	1	280	287	801	0.349563	0.358302	Y
38	AALINPHL		Potri.009G075700	424.753	847.491	2	-0.000804	6	A	K	54.21	19.86	18.9472	MLPKRLPVEAVLVEGEGSENNIAKDSSSVFKKHRVDCYLESTAANSNKKTSSVIGNCSDISRESGGAEEKVSMALGDSNPSEIDEDLHSRQLAVYGRETMRRLFASNVLVSGMQGLGVEIAKNLVLAGVKSVTLHDEGVVELWDLSSNFVFSENDVGTNRALASVQKLQELNNAVVISTLTTKLTKEHLSKFQAVVFTDVTFEKAIEFNDYCHDHKPPISFIKAEVRGLFGSIFCDFGPEFTVFDVDGEEPHTGIVASISNDNPALVSCVDDERLEFQDGDLVAFSEVKGMTELNDGKPRKIKNARAYSFFLEEDTSDFGIYEKGGIVTQVKEPKVLNFKTLREAIKDPGDFLLSDFSKFDRPPLLHLAFQALDKFVSEMGRLPVAGSEEDAQKLVSLASLINENSGDGRVEDINPKLLRHFAFGARAVLNPMAAMFGGIVGQEVVKACSGKFHPLFQFFYFDSVESLPTANLDPSEFMPLNSRYDAQISVFGSNLQKKLEGANLFVVGSGALGCEFLKNLALMGVSCGEQGKLTITDDDVIEKSNLSRQFLFRDWNIGQAKSTVAASAAALINPHLKIEALQNRVGSETENVFDDTFWENLTAVVNALDNVNARLYVDQRCLYFQKPLLESGTLGAKCNTQMVIPHLTENYGASRDPPEKQAPMCTVHSFPHNIDHCLTWARSEFEGLVEKTPAEVNAYLSNPVEYTNAMIKAGDAQSRDILEHVLECLEKEKCETLQDCISWARLKYFL*	1	570	577	752	0.757979	0.767287	Y
38	AALINPHL		Potri.009G075800	424.753	847.491	2	-0.000804	6	A	K	54.21	19.86	18.9472	MGVRSLFGRLLYFMLPKKRPVEAEEAPDNSISDSSSFKKKRVDCDLESTVICNKKSCVTGNCSNTETETNNHCKEEHLIMAPGDSNPMEIDEDLHSRQLAVYGRETMRRLFGSNVLVSGMQGLGAEIAKNLILAGVKSVTLHDEEIVELWDLSSNFVFSENDVGKNRALASVQKLQDLNNAVSISTLTTELTTEQLSKFQAVVFTDLNLDKAIEFNDYCHNHKPPISFIKAEVRGLFGSVFCDFGPEFTVFDVDGEDAHTGIIASISNDNPALVSFVDDERLEFQDGDLVVFSEVKGMTELNDGKPRKIKNTRPYSFTLEEDTTNFATYEKGGIVTQVKQPKVLNFKPLREAIKDPGEFLLSDFSKFDRPPLLHLAFQALDKFVSEIGRFPVAGSEEDAQKLISQATHINENSGGARVEDINPKLLRHFAFGARAVLNPMAAMFGGLVGQEVVKACSGKFHPLFQFFYFDSVESLPTANLDPSNFKPLNSRYDAQISVFGSKLQKKLEDANLFVVGSGALGCEFLKNLALMGVSCGEQGKLTITDDDVIEKSNLSRQFLFRDWNIGQAKSTVAASAAALINPHLKIEALQNRVGSETENVFDDTFWENLTAVVNALDNVNARLYVDQRCLYFQKPLLESGTLGAKCNTQMVIPHLTENYGASRDPPEKQAPMCTVHSFPHNIDHCLTWARSEFEGLVEKTPAEVNAYLSNPVEYTNAMNKAGDAQSRDTLEHVLECLEKEKCETFQDCITWARLRFEDYFADRVKQLIFTFPEDASTSTGAPFWSAPKRFPHPLQFSVVDPSHLHFVMAASILRAETFGISVPEWAKHPKMLAEAVEKVVVPEFQPREDAKIETDEKATTLSSASVDDAAVINELIKKLEQCRQKLPLGFRMTPIQFEKDDDTNYHMDLIAGLANMRARNYSIPEVDKLKAKFIAGRIIPAIATSTAMATGLVCLELYKVLDGGHKVEDYRNTFANLALPLFSMAEPVPPKVIKHQDMSWTVWDRWILKNNPTLRELMQWLKDKGLDAYSISHGSCLLYNSMFPRHRDRMDRKVVDLVREVAKVELPAYRRHFDVVVACEDDEGNDVDIPPVSIYFS*	1	577	584	1098	0.525501	0.531876	Y
38	AALINPHL		Potri.009G075800	424.753	847.491	2	-0.000804	6	A	K	54.21	19.86	18.9472	MLPKKRPVEAEEAPDNSISDSSSFKKKRVDCDLESTVICNKKSCVTGNCSNTETETNNHCKEEHLIMAPGDSNPMEIDEDLHSRQLAVYGRETMRRLFGSNVLVSGMQGLGAEIAKNLILAGVKSVTLHDEEIVELWDLSSNFVFSENDVGKNRALASVQKLQDLNNAVSISTLTTELTTEQLSKFQAVVFTDLNLDKAIEFNDYCHNHKPPISFIKAEVRGLFGSVFCDFGPEFTVFDVDGEDAHTGIIASISNDNPALVSFVDDERLEFQDGDLVVFSEVKGMTELNDGKPRKIKNTRPYSFTLEEDTTNFATYEKGGIVTQVKQPKVLNFKPLREAIKDPGEFLLSDFSKFDRPPLLHLAFQALDKFVSEIGRFPVAGSEEDAQKLISQATHINENSGGARVEDINPKLLRHFAFGARAVLNPMAAMFGGLVGQEVVKACSGKFHPLFQFFYFDSVESLPTANLDPSNFKPLNSRYDAQISVFGSKLQKKLEDANLFVVGSGALGCEFLKNLALMGVSCGEQGKLTITDDDVIEKSNLSRQFLFRDWNIGQAKSTVAASAAALINPHLKIEALQNRVGSETENVFDDTFWENLTAVVNALDNVNARLYVDQRCLYFQKPLLESGTLGAKCNTQMVIPHLTENYGASRDPPEKQAPMCTVHSFPHNIDHCLTWARSEFEGLVEKTPAEVNAYLSNPVEYTNAMNKAGDAQSRDTLEHVLECLEKEKCETFQDCITWARLRFEDYFADRVKQLIFTFPEDASTSTGAPFWSAPKRFPHPLQFSVVDPSHLHFVMAASILRAETFGISVPEWAKHPKMLAEAVEKVVVPEFQPREDAKIETDEKATTLSSASVDDAAVINELIKKLEQCRQKLPLGFRMTPIQFEKDDDTNYHMDLIAGLANMRARNYSIPEVDKLKAKFIAGRIIPAIATSTAMATGLVCLELYKVLDGGHKVEDYRNTFANLALPLFSMAEPVPPKVIKHQDMSWTVWDRWILKNNPTLRELMQWLKDKGLDAYSISHGSCLLYNSMFPRHRDRMDRKVVDLVREVAKVELPAYRRHFDVVVACEDDEGNDVDIPPVSIYFS*	1	564	571	1085	0.519816	0.526267	Y
38	AALINPHL		Potri.009G075800	424.753	847.491	2	-0.000804	6	A	K	54.21	19.86	18.9472	MHCFSFCRIHMNLPILFYATCYFLVVQAVVFTDLNLDKAIEFNDYCHNHKPPISFIKAEVRGLFGSVFCDFGPEFTVFDVDGEDAHTGIIASISNDNPALVSFVDDERLEFQDGDLVVFSEVKGMTELNDGKPRKIKNTRPYSFTLEEDTTNFATYEKGGIVTQVKQPKVLNFKPLREAIKDPGEFLLSDFSKFDRPPLLHLAFQALDKFVSEIGRFPVAGSEEDAQKLISQATHINENSGGARVEDINPKLLRHFAFGARAVLNPMAAMFGGLVGQEVVKACSGKFHPLFQFFYFDSVESLPTANLDPSNFKPLNSRYDAQISVFGSKLQKKLEDANLFVVGSGALGCEFLKNLALMGVSCGEQGKLTITDDDVIEKSNLSRQFLFRDWNIGQAKSTVAASAAALINPHLKIEALQNRVGSETENVFDDTFWENLTAVVNALDNVNARLYVDQRCLYFQKPLLESGTLGAKCNTQMVIPHLTENYGASRDPPEKQAPMCTVHSFPHNIDHCLTWARSEFEGLVEKTPAEVNAYLSNPVEYTNAMNKAGDAQSRDTLEHVLECLEKEKCETFQDCITWARLRFEDYFADRVKQLIFTFPEDASTSTGAPFWSAPKRFPHPLQFSVVDPSHLHFVMAASILRAETFGISVPEWAKHPKMLAEAVEKVVVPEFQPREDAKIETDEKATTLSSASVDDAAVINELIKKLEQCRQKLPLGFRMTPIQFEKDDDTNYHMDLIAGLANMRARNYSIPEVDKLKAKFIAGRIIPAIATSTAMATGLVCLELYKVLDGGHKVEDYRNTFANLALPLFSMAEPVPPKVIKHQDMSWTVWDRWILKNNPTLRELMQWLKDKGLDAYSISHGSCLLYNSMFPRHRDRMDRKVVDLVREVAKVELPAYRRHFDVVVACEDDEGNDVDIPPVSIYFS*	1	404	411	925	0.436757	0.444324	Y
38	AALINPHL		Potri.009G075800	424.753	847.491	2	-0.000804	6	A	K	54.21	19.86	18.9472	MTELNDGKPRKIKNTRPYSFTLEEDTTNFATYEKGGIVTQVKQPKVLNFKPLREAIKDPGEFLLSDFSKFDRPPLLHLAFQALDKFVSEIGRFPVAGSEEDAQKLISQATHINENSGGARVEDINPKLLRHFAFGARAVLNPMAAMFGGLVGQEVVKACSGKFHPLFQFFYFDSVESLPTANLDPSNFKPLNSRYDAQISVFGSKLQKKLEDANLFVVGSGALGCEFLKNLALMGVSCGEQGKLTITDDDVIEKSNLSRQFLFRDWNIGQAKSTVAASAAALINPHLKIEALQNRVGSETENVFDDTFWENLTAVVNALDNVNARLYVDQRCLYFQKPLLESGTLGAKCNTQMVIPHLTENYGASRDPPEKQAPMCTVHSFPHNIDHCLTWARSEFEGLVEKTPAEVNAYLSNPVEYTNAMNKAGDAQSRDTLEHVLECLEKEKCETFQDCITWARLRFEDYFADRVKQLIFTFPEDASTSTGAPFWSAPKRFPHPLQFSVVDPSHLHFVMAASILRAETFGISVPEWAKHPKMLAEAVEKVVVPEFQPREDAKIETDEKATTLSSASVDDAAVINELIKKLEQCRQKLPLGFRMTPIQFEKDDDTNYHMDLIAGLANMRARNYSIPEVDKLKAKFIAGRIIPAIATSTAMATGLVCLELYKVLDGGHKVEDYRNTFANLALPLFSMAEPVPPKVIKHQDMSWTVWDRWILKNNPTLRELMQWLKDKGLDAYSISHGSCLLYNSMFPRHRDRMDRKVVDLVREVAKVELPAYRRHFDVVVACEDDEGNDVDIPPVSIYFS*	1	280	287	801	0.349563	0.358302	Y
38	AALINPHL		Potri.001G280600	424.753	847.491	2	-0.000804	6	A	K	54.21	19.86	18.9472	MQNHKILLSLPHLNFNFSKPKIKKISPSQTLYKLPKPNPNPNPPPPPPDSILPHWAKRLLYFMLPIKRPVEAVLVEGEEAPDNSISDSFSFKKNRIDCSLESNVSSNKNSCVIGNCSDTDRDSNNRCKEELIMSPGDSKPMEIDEDLHSRQLAVYGRETMRRLFGSNVLVSGMHGLGVEIAKNLILAGVKSVTLHDEGILELWDLSSNFVFSENDVGKNRALASVQKLQDLNNAVTISTLITELTTEQLDKFQAVVFTDLNLDKAIEFNDYCHNHKPPISFIKAEVRGLFGSVFCDFGPEFTVFDVDGEEPHTGIIASISNDNPALVSCVDDERLEFQDGDLVVFSEVKGMTEMNDGKPRKIKNSRPYSFNLEEDTTNFATYEKGGIVTQVKQPKVLNFKPLREAIKDPGEFLLSDFSKFDRPPLLHLAFQALDKFVSEMGRFPAAGSEEDAQKLISLASHINENSGDARVEDINPKLLRHFAFGARAVLNPMAAMFGGLVGQEVVKACSGKFHPLFQFFYFDSVESLPTANLDPRDFKPRNSRYDAQISVFGSKLQKKLEDANLFVVGSGALGCEFLKNLALMGVSCGEQGKLTLTDDDVIEKSNLSRQFLFRDWNIGQAKSTVAASAAALINPHLKIEALQNRVSPESENVFDDTFWENLTAVVNALDNVNARLYVDQRCLYFQKPLLESGTLGAKCNTQMIIPHLTENYGASRDPPEKQAPMCTVHSFPHNIDHCLTWARSEFEGLVEKTPTEVNAYLSNPVDYTNAMTKAGDAQSRDTLERVLECLEKEKCETFQDCITWARLRFEDYFADRVKQLIFTFPEDASTSTGAPFWSAPKRFPHPLQFSTADPSHLHFVMAASILRAETFGISVPEWVKHPKTLAEAVEKVIVPEFQPREDVKIETDEKATTISTVSVDDAAVINELIRKLEQCRHKLPPAYRMTPIQFEKDDDTNYHMDLIAGLANMRARNYSIPEVDKLKAKFIAGRIIPAIATSTAMATGLVCLELYKVLDGGHKVEDYRNTFANLALPLFSMAEPVPPKVIKHQDMSWTVWDRWILKDNPTLRELLQWLKHKGLDAYSISHGSCLLYNSMFPRHRDRMDRKMVDLVREVAKAELPAYRHHFDVVVACEDDEGNDVDIPPVSVYFS*	1	630	637	1151	0.54735	0.553432	Y
38	AALINPHL		Potri.001G280600	424.753	847.491	2	-0.000804	6	A	K	54.21	19.86	18.9472	MLPIKRPVEAVLVEGEEAPDNSISDSFSFKKNRIDCSLESNVSSNKNSCVIGNCSDTDRDSNNRCKEELIMSPGDSKPMEIDEDLHSRQLAVYGRETMRRLFGSNVLVSGMHGLGVEIAKNLILAGVKSVTLHDEGILELWDLSSNFVFSENDVGKNRALASVQKLQDLNNAVTISTLITELTTEQLDKFQAVVFTDLNLDKAIEFNDYCHNHKPPISFIKAEVRGLFGSVFCDFGPEFTVFDVDGEEPHTGIIASISNDNPALVSCVDDERLEFQDGDLVVFSEVKGMTEMNDGKPRKIKNSRPYSFNLEEDTTNFATYEKGGIVTQVKQPKVLNFKPLREAIKDPGEFLLSDFSKFDRPPLLHLAFQALDKFVSEMGRFPAAGSEEDAQKLISLASHINENSGDARVEDINPKLLRHFAFGARAVLNPMAAMFGGLVGQEVVKACSGKFHPLFQFFYFDSVESLPTANLDPRDFKPRNSRYDAQISVFGSKLQKKLEDANLFVVGSGALGCEFLKNLALMGVSCGEQGKLTLTDDDVIEKSNLSRQFLFRDWNIGQAKSTVAASAAALINPHLKIEALQNRVSPESENVFDDTFWENLTAVVNALDNVNARLYVDQRCLYFQKPLLESGTLGAKCNTQMIIPHLTENYGASRDPPEKQAPMCTVHSFPHNIDHCLTWARSEFEGLVEKTPTEVNAYLSNPVDYTNAMTKAGDAQSRDTLERVLECLEKEKCETFQDCITWARLRFEDYFADRVKQLIFTFPEDASTSTGAPFWSAPKRFPHPLQFSTADPSHLHFVMAASILRAETFGISVPEWVKHPKTLAEAVEKVIVPEFQPREDVKIETDEKATTISTVSVDDAAVINELIRKLEQCRHKLPPAYRMTPIQFEKDDDTNYHMDLIAGLANMRARNYSIPEVDKLKAKFIAGRIIPAIATSTAMATGLVCLELYKVLDGGHKVEDYRNTFANLALPLFSMAEPVPPKVIKHQDMSWTVWDRWILKDNPTLRELLQWLKHKGLDAYSISHGSCLLYNSMFPRHRDRMDRKMVDLVREVAKAELPAYRHHFDVVVACEDDEGNDVDIPPVSVYFS*	1	568	575	1089	0.521579	0.528007	Y
39	AALNDEDRAGLVN		Potri.018G067800	679.345	1356.67	2	0.01145	8	S	A	25.09	14.17	7.17235	MSNDKDNFNMADLSAALNDEDRAGLVNALKNKLQSLTGQHSELLENLSPTVRKRVEDLRGIQSQHDELEAKFFEERAALEAKYQKLYQPLYTKRYEIVNGVAEFETKNEAAMDQEGEKAAEEKGVPDFWLVAMKNNEVLAEEITERDEGALKYLKDIKWHRIEDPKGFKLEFFFDSNPYFKNYVLTKTYHMIDEDEPILEKAIGTEIEWYPGKCLTQKLLKKKPKKGSKNAKPITKTEECESFFNFFSPPQVPEDDEDIDEDTAEELQNQMEQDYDIGSTIRDKIIPHAVSWFTGEAVQGDELGLDDDDGEDDDEDEEDEDEDDIDEDEDEEDDDDIDEDEDEVDESKTKKKSSAGNKQKSGKGQAGDGQQGERPPECKQQ*	1	15	27	382	0.039267	0.0706806	Y
39	AALNDEDRAGLVN		Potri.018G067800	679.345	1356.67	2	0.01145	8	S	A	25.09	14.17	7.17235	MSNDKDNFNMADLSAALNDEDRAGLVNALKNKLQSLTGQHSELLENLSPTVRKRVEDLRGIQSQHDELEAKFFEERAALEAKYQKLYQPLYTKRYEIVNGVAEFETKNEAAMDQEGEKAAEEKGVPDFWLVAMKNNEVLAEEITERDEGALKYLKDIKWHRIEDPKGFKLEFFFDSNPYFKNYVLTKTYHMIDEDEPILEKAIGTEIEWYPGKCLTQKLLKKKPKKGSKNAKPITKTEECESFFNFFSPPQVPEDDEDIDEDTAEELQNQMEQDYDIGSTIRDKIIPHAVSWFTGEAVQGDELGLDDDDGEDDDEDEEDEDEDDIDEDEDEEDDDDIDEDEDEVDESKTKKKSSAGNKKSGKGQAGDGQQGERPPECKQQ*	1	15	27	381	0.0393701	0.0708661	Y
40	AALPIKVGPPPAPS		Potri.011G031300	657.89	1313.77	2	-0.005228	7	A	G	31.58	23.27	15.9434	MAQAMASMAGLRGTSQAVLEGSLQLSGSNRLLKVPSNTARVAVALPGLTVKAQQQVSAEPETSRRGMLGLVAAGLASGSFVQAVLAAALPIKVGPPPAPSGGLPGTLNSDEARDLVLPLKERFFLQPLPPAAAAARAKESAKEIIGVKGLIDKKAWPYVQNDLRLKSSYLRYDLNTVISAKSKDEKKSLKELTGKLFDTIGNLDHAAKIKSTPEAEKYYAQTVSALNDVLAKLG*	1	87	100	235	0.370213	0.425532	Y
41	AALPIKVGPPPAPSGGL		Potri.011G031300	771.454	1540.89	2	-0.004053	4	A	P	7.91	7.19	5.77555	MAQAMASMAGLRGTSQAVLEGSLQLSGSNRLLKVPSNTARVAVALPGLTVKAQQQVSAEPETSRRGMLGLVAAGLASGSFVQAVLAAALPIKVGPPPAPSGGLPGTLNSDEARDLVLPLKERFFLQPLPPAAAAARAKESAKEIIGVKGLIDKKAWPYVQNDLRLKSSYLRYDLNTVISAKSKDEKKSLKELTGKLFDTIGNLDHAAKIKSTPEAEKYYAQTVSALNDVLAKLG*	1	87	103	235	0.370213	0.438298	Y
42	AALPIKVGPPPAPSGGLPGTLN		Potri.011G031300	1012.58	2023.14	2	-0.00521	6	A	S	4.3	3.89	5.37701	MAQAMASMAGLRGTSQAVLEGSLQLSGSNRLLKVPSNTARVAVALPGLTVKAQQQVSAEPETSRRGMLGLVAAGLASGSFVQAVLAAALPIKVGPPPAPSGGLPGTLNSDEARDLVLPLKERFFLQPLPPAAAAARAKESAKEIIGVKGLIDKKAWPYVQNDLRLKSSYLRYDLNTVISAKSKDEKKSLKELTGKLFDTIGNLDHAAKIKSTPEAEKYYAQTVSALNDVLAKLG*	1	87	108	235	0.370213	0.459574	Y
42	AALPIKVGPPPAPSGGLPGTLN		Potri.011G031300	1012.58	2023.14	2	-0.00503	10	A	S	19.93	12.72	7.35768	MAQAMASMAGLRGTSQAVLEGSLQLSGSNRLLKVPSNTARVAVALPGLTVKAQQQVSAEPETSRRGMLGLVAAGLASGSFVQAVLAAALPIKVGPPPAPSGGLPGTLNSDEARDLVLPLKERFFLQPLPPAAAAARAKESAKEIIGVKGLIDKKAWPYVQNDLRLKSSYLRYDLNTVISAKSKDEKKSLKELTGKLFDTIGNLDHAAKIKSTPEAEKYYAQTVSALNDVLAKLG*	1	87	108	235	0.370213	0.459574	Y
43	AALPIKVGPPPAPSGGLPGTLNSDEARDLVLPL		Potri.011G031300	1078.6	3232.78	3	0.99653	8	A	K	25.78	20.64	13.7576	MAQAMASMAGLRGTSQAVLEGSLQLSGSNRLLKVPSNTARVAVALPGLTVKAQQQVSAEPETSRRGMLGLVAAGLASGSFVQAVLAAALPIKVGPPPAPSGGLPGTLNSDEARDLVLPLKERFFLQPLPPAAAAARAKESAKEIIGVKGLIDKKAWPYVQNDLRLKSSYLRYDLNTVISAKSKDEKKSLKELTGKLFDTIGNLDHAAKIKSTPEAEKYYAQTVSALNDVLAKLG*	1	87	119	235	0.370213	0.506383	Y
44	AALVEEMKEIHAL		Potri.001G309200	485.261	1452.76	3	-0.002465	8	N	S	25.31	10.99	8.18083	MGVTKELVESTLKSKLNPSHLEVVDTSGGCGASFAIEIVSEQFEGKRLLERHRLVNAALVEEMKEIHALSIKKAVTPAQWKQQQETQQSTSAA*	1	57	69	94	0.606383	0.734043	Y
44	AALVEEMKEIHAL	Oxidation (M)	Potri.001G309200	490.592	1468.76	3	-0.003852	7	N	S	14.6	12.22	5.7041	MGVTKELVESTLKSKLNPSHLEVVDTSGGCGASFAIEIVSEQFEGKRLLERHRLVNAALVEEMKEIHALSIKKAVTPAQWKQQQETQQSTSAA*	1	57	69	94	0.606383	0.734043	Y
45	AANFENPNARNLSTPPPVVR		Potri.018G089700	722.046	2163.12	3	-0.002786	13	L	K	29.56	21.95	16.0446	MAVSMRDLDSAFQGAGQKAGLEIWRIENFRPVPVPKSSHGKFFTGDSYVILQTTALKSGSLRHDIHYWLGKDTSQDEAGAAAIKTVELDAALGGRAVQYREVQGHETEKFLSYFKPCIIPQEGGVASGFKQAEAMEHQTHLFVCRGKHVVHVNEVPFARSSLNHDDIFILDTKSKIFQFNGSNSSIQERAKALEVVQYIKDTYHDGKCEVAAVEDGKLMADAETGEFWGFFGGFAPLPRKTTSDEDKTDVSFPTKLFHVEKGQAEPVEADSLTRELLDTNKCYILDCGIEVFVWMGRNTSLDERKSASGAAEELVRAAERPNSRIARVIEGFETVMFRSKFESWPQTTNVTVSEDGRGKVAALLRRQGVNVNGLLKTAPVKEEPQPYIDVTGNLQVWSVNDQEKILIPAANQSKFYSGGCYIFQYSYPGEDREEYLIGTWFGKKSVEEERASAISLASKMVESLKFLPAQARIFEGNEPIQFFSIFQSFIVFKGGHSSGYKKYIAENELPDETCKEDGVALFRVQGSGPDNMQAIQVEPVASSLNSSYCYILHNDSSVFTWSGNLTTSEDQELIERQLDLIKPNMQSKPQKEGSESEQFWDLLGGKSEYPSQKLAREAESDPHLFSCIFLKGNLKVSEIYNFTQDDLMTEDIFILDTHSEIFVWVGQQVDSKSKLQALSIGEKFLEHDFLLKKSSGETPIYIVMEGSEPPFFTRFFTWDSAKSSMHGNSFQRKLAIVKNGGTPLLDKPKRRTAVSYGGRSSVPDKSQRSRSMSFSPDRVRVRGRSPAFNALAANFENPNARNLSTPPPVVRKVYPKSVSPDSAKLASKSAAIAALTASFEQPPPARQVIMPRSVKVSPETPKSTPESNSKEKPISIRIESLTIQEDVKEGEAEDEEGLPIYPYEGLKVNSPDPVTEIDVTKRETYLSAAEFREKFGMAKDAFYKLPKWKQNKLKMALQLF*	1	792	811	961	0.824142	0.843913	Y
45	AANFENPNARNLSTPPPVVR		Potri.018G089700	722.046	2163.12	3	-0.002786	13	L	K	29.56	21.95	16.0446	MEHQTHLFVCRGKHVVHVNEVPFARSSLNHDDIFILDTKSKIFQFNGSNSSIQERAKALEVVQYIKDTYHDGKCEVAAVEDGKLMADAETGEFWGFFGGFAPLPRKTTSDEDKTDVSFPTKLFHVEKGQAEPVEADSLTRELLDTNKCYILDCGIEVFVWMGRNTSLDERKSASGAAEELVRAAERPNSRIARVIEGFETVMFRSKFESWPQTTNVTVSEDGRGKVAALLRRQGVNVNGLLKTAPVKEEPQPYIDVTGNLQVWSVNDQEKILIPAANQSKFYSGGCYIFQYSYPGEDREEYLIGTWFGKKSVEEERASAISLASKMVESLKFLPAQARIFEGNEPIQFFSIFQSFIVFKGGHSSGYKKYIAENELPDETCKEDGVALFRVQGSGPDNMQAIQVEPVASSLNSSYCYILHNDSSVFTWSGNLTTSEDQELIERQLDLIKPNMQSKPQKEGSESEQFWDLLGGKSEYPSQKLAREAESDPHLFSCIFLKGNLKVSEIYNFTQDDLMTEDIFILDTHSEIFVWVGQQVDSKSKLQALSIGEKFLEHDFLLKKSSGETPIYIVMEGSEPPFFTRFFTWDSAKSSMHGNSFQRKLAIVKNGGTPLLDKPKRRTAVSYGGRSSVPDKSQRSRSMSFSPDRVRVRGRSPAFNALAANFENPNARNLSTPPPVVRKVYPKSVSPDSAKLASKSAAIAALTASFEQPPPARQVIMPRSVKVSPETPKSTPESNSKEKPISIRIESLTIQEDVKEGEAEDEEGLPIYPYEGLKVNSPDPVTEIDVTKRETYLSAAEFREKFGMAKDAFYKLPKWKQNKLKMALQLF*	1	658	677	827	0.795647	0.818622	Y
45	AANFENPNARNLSTPPPVVR		Potri.018G089700	722.046	2163.12	3	-0.002786	13	L	K	29.56	21.95	16.0446	MADAETGEFWGFFGGFAPLPRKTTSDEDKTDVSFPTKLFHVEKGQAEPVEADSLTRELLDTNKCYILDCGIEVFVWMGRNTSLDERKSASGAAEELVRAAERPNSRIARVIEGFETVMFRSKFESWPQTTNVTVSEDGRGKVAALLRRQGVNVNGLLKTAPVKEEPQPYIDVTGNLQVWSVNDQEKILIPAANQSKFYSGGCYIFQYSYPGEDREEYLIGTWFGKKSVEEERASAISLASKMVESLKFLPAQARIFEGNEPIQFFSIFQSFIVFKGGHSSGYKKYIAENELPDETCKEDGVALFRVQGSGPDNMQAIQVEPVASSLNSSYCYILHNDSSVFTWSGNLTTSEDQELIERQLDLIKPNMQSKPQKEGSESEQFWDLLGGKSEYPSQKLAREAESDPHLFSCIFLKGNLKVSEIYNFTQDDLMTEDIFILDTHSEIFVWVGQQVDSKSKLQALSIGEKFLEHDFLLKKSSGETPIYIVMEGSEPPFFTRFFTWDSAKSSMHGNSFQRKLAIVKNGGTPLLDKPKRRTAVSYGGRSSVPDKSQRSRSMSFSPDRVRVRGRSPAFNALAANFENPNARNLSTPPPVVRKVYPKSVSPDSAKLASKSAAIAALTASFEQPPPARQVIMPRSVKVSPETPKSTPESNSKEKPISIRIESLTIQEDVKEGEAEDEEGLPIYPYEGLKVNSPDPVTEIDVTKRETYLSAAEFREKFGMAKDAFYKLPKWKQNKLKMALQLF*	1	574	593	743	0.772544	0.798116	Y
46	AANFESPSARNLSTPPPVVR		Potri.006G165300	704.038	2109.09	3	-0.004799	13	L	K	35.64	32.24	23.9515	MAVSMRDLDSAFQGAGQKAGLEIWRIENFRPVPVPKSSHGKFFMGDSYVILQTTALKSGSLRHDIHYWLGKDTSQDEAGAAAIKTVELDAALGGRAVQYREVQGHETEKFLSYFKPCIIPQKGGVASGFKHPEAEEHQTCLFVCTGKHVVHVNEVPFARSSLNHDDIFILDTKSKIFQFNGSNSSIQERAKALEVVQYIKDTYHDGKCEVAAVEDGKLMADAETGEFWGFFGGFAPLPRKTASDEDKTDVSLSTKLFCVEKGQAEPVETDSLTREFLDTNKCYILDCGAEVFVWMGRNTPLDERKSASVAAEELVRAVERPKSRVVRVIEGFETVMFRSKFESWPQTTNVTVSEDGRGKVAALLRRQGVNVKGLLKTAPAKEEPQPYIDVTGNLQVWSVNGQEKVLIPAADQSKFYSGGCYIFQYSYPGEDREEYLIGTWFGKKSVKEERASAISLVSKMVESLKFLPAQARIYEGNEPIQFFSIFQSFLVFKGGHSSGYKNYIEENELPDETYKEEGIALFRVQGSGPDNMQALQVEPVASSLNSSYCYILHNDSSVFTWSGNLTSSEDQELIERQLDLIKPNMQSKPQKEGSEAEHFWDLLGGKSEYPSQKLAREGESDPHLFSCIFSKGNLKVSEIYNFTQDDLMTEDIFILDSHSEIFVWVGQQVDSKSKLQALTIGEKFLEHDFLLEKLSSETPIYIVMEGSEPPFFTRFFTWDSAKSLMHGNSFQRKLAIVKNGGTTLLDKPKRRTPVSHGGRSSVPDKSQRSRSMSFSPDRVRVRGRSPAFSALAANFESPSARNLSTPPPVVRKVYPKSVSPDSAKLASNSSAIAALTASFEQPPPARQVIMPRSVKASPEAPKLTPESNSKENSMSSRIESLTIQEDVKEDEAEDEEGLPIYPYESLKVNSSDPATEIDVTKRETYLSAVEFREKFGMAKYAFYKLPKWKQNKLKMALQLF*	1	792	811	961	0.824142	0.843913	Y
47	AANIEGGGEFTVSSADDILKDL		Potri.001G423500	1111.55	2221.08	2	0.005162	17	K	-	148.02	137.06	120	MAPIAVGDVLPDGKLAYFDEQDQLQDVSVHSLAAGKKVILFGVPGAFTPTCSLKHVPGFVEKAEELKSKGVAEILCISVNDPFVMKAWAKTYPENKHVKFLADGSATYTHALGLELDLQEKGLGTRSRRFALLVDDLKVKAANIEGGGEFTVSSADDILKDL*	1	141	162	163	0.865031	0.993865	Y
47	AANIEGGGEFTVSSADDILKDL		Potri.018G083500	1111.55	2221.08	2	0.005162	17	K	-	148.02	137.06	120	MAPIAVGDVLPDGKLAYFDEQDQLQEVSVHSLVAGKKVILFGVPGAFTPTCSLKHVPGFIEKAGELKSKGVTEILCISVNDPFVMKAWAKSYPENKHVKFLADGSATYTHALGLELDLQEKGLGTRSRRFALLVDDLKVKAANIEGGGEFTVSSADDILKDL*	1	141	162	163	0.865031	0.993865	Y
48	AAPAAAAAAAPGGAPAAAKEEEKKEEPA		Potri.008G066300	637.077	2544.28	4	-0.002159	27	A	E	57.2	14.47	14.6066	MVNKLSKADKKIAYDAKLCQLLDEYSQILIAAADNVGSTQLQNIRRGLRGDSVVLMGKNTMMKRSVRIHSEKTGNKTFLNLIPLLQGNVGLIFTKGDLKEVSEEVAKYKVGAPARVGLVAPIDVVVPPGNTGLDPSQTSFFQVLNIPTKINKGTVEIITPVELIKKGDKVGSSEAALLAKLGIRPFSYGLVVLSVYDNGSVFSPTVLDLTEDDLVEKFATGITMITSLSLAISYPTLAAAPHMFINAYKNILSVAVATEYSYPQAEEVKEFLKDPSKFAVAAAPAAAAAAAPGGAPAAAKEEEKKEEPAEESDDDMGFSLFD*	1	282	309	323	0.873065	0.956656	Y
49	AAPAAAAAAAPGGAPAAAKEEEKKEEPAEE		Potri.008G066300	701.848	2803.36	4	0.996411	9	A	S	21.3	11.85	6.47445	MVNKLSKADKKIAYDAKLCQLLDEYSQILIAAADNVGSTQLQNIRRGLRGDSVVLMGKNTMMKRSVRIHSEKTGNKTFLNLIPLLQGNVGLIFTKGDLKEVSEEVAKYKVGAPARVGLVAPIDVVVPPGNTGLDPSQTSFFQVLNIPTKINKGTVEIITPVELIKKGDKVGSSEAALLAKLGIRPFSYGLVVLSVYDNGSVFSPTVLDLTEDDLVEKFATGITMITSLSLAISYPTLAAAPHMFINAYKNILSVAVATEYSYPQAEEVKEFLKDPSKFAVAAAPAAAAAAAPGGAPAAAKEEEKKEEPAEESDDDMGFSLFD*	1	282	311	323	0.873065	0.962848	Y
50	AAPAAAAAAAPGGAPAAAKEEEKKEEPAEESDDDMGF		Potri.008G066300	893.408	3569.6	4	-0.00733	7	A	S	20.93	10.27	5.0219	MVNKLSKADKKIAYDAKLCQLLDEYSQILIAAADNVGSTQLQNIRRGLRGDSVVLMGKNTMMKRSVRIHSEKTGNKTFLNLIPLLQGNVGLIFTKGDLKEVSEEVAKYKVGAPARVGLVAPIDVVVPPGNTGLDPSQTSFFQVLNIPTKINKGTVEIITPVELIKKGDKVGSSEAALLAKLGIRPFSYGLVVLSVYDNGSVFSPTVLDLTEDDLVEKFATGITMITSLSLAISYPTLAAAPHMFINAYKNILSVAVATEYSYPQAEEVKEFLKDPSKFAVAAAPAAAAAAAPGGAPAAAKEEEKKEEPAEESDDDMGFSLFD*	1	282	318	323	0.873065	0.98452	Y
51	AAPAAAAAAAPGGAPAAAKEEEKKEEPAEESDDDMGFSLFD		Potri.008G066300	1008.96	4031.81	4	-0.011998	7	A	-	18.7	13.43	6.3175	MVNKLSKADKKIAYDAKLCQLLDEYSQILIAAADNVGSTQLQNIRRGLRGDSVVLMGKNTMMKRSVRIHSEKTGNKTFLNLIPLLQGNVGLIFTKGDLKEVSEEVAKYKVGAPARVGLVAPIDVVVPPGNTGLDPSQTSFFQVLNIPTKINKGTVEIITPVELIKKGDKVGSSEAALLAKLGIRPFSYGLVVLSVYDNGSVFSPTVLDLTEDDLVEKFATGITMITSLSLAISYPTLAAAPHMFINAYKNILSVAVATEYSYPQAEEVKEFLKDPSKFAVAAAPAAAAAAAPGGAPAAAKEEEKKEEPAEESDDDMGFSLFD*	1	282	322	323	0.873065	0.996904	Y
52	AAPEHGISRAQ		Potri.005G233600	568.794	1135.57	2	-0.000789	4	Q	T	22.1	13.14	6.79767	MPDVGGSASSRRMWCSVPERFQLHLAMLALQFGYAGFHVVSRAALNMGVSKLVFPVYRNIIALLLLLPFAYFLEKKERPALTLNFVLQFFFLALVGITANQGFYLLGLENTSPTFASAIQNSVPAITFLMAALLRIEKVRINRKDGIAKVLGTICCVAGASVITLYTGPVVYSPAKHLNRPTPMFVSLGDAEAKNWTLGCLYLIGHCLSWSGWLVLQAPVLKKYPARLSVTSYTCFFGLIQFIIIAAFMERDPQAWIFHSGGELFTILYAGVVASGIAFAVQIWCIDRGGPVFVAVYQPVQTLVVAIMASIALGEEFYLGGIIGAVLIIAGLYLVLWGKSEEKKFLALEKAAIQAAPEHGISRAQTHIKTSLTQPLLPSSTENV*	1	355	365	385	0.922078	0.948052	Y
53	AAPHPTPDLVIDSSSPTTL		Potri.014G157200	959.989	1917.96	2	-0.004542	7	K	I	37.14	24.38	20.3492	MEDNTAASNLDLNDTNNAALIDGFCEITSSSKQEALFFLESHQWDLDSAISTFMDSDSDPPLVTAIPPLPSHPVNSPPPSPPQSHSPSQSLSRSRSPSRAPNRPRSRDKKPSANRTRGGVRTLADLNRIPDGGSGSDDDDDEPQQYYAGGEKSGMLVQDPTKRHNVDAIFDQARNSGATADYLQPSSSSRSFPGTGRLLSGDTTVPPAPQPPAAVNHTVTLWRNGFTVDDDGPLRRFDDPANASFLESIKQSECPKELEPADRRAQVHLNLMRREENYSEPEKPQVPFQGVGRALGSTSTPTDPAASEPTVAVASLKAAPHPTPDLVIDSSSPTTLIQLRLADGTRMVPRFNLNHNVRDIRAFIEASRPGGASNYQLQIMGFPPKLLTDLDQTIEEAGIASSVVIQKF*	1	318	336	409	0.777506	0.821516	Y
54	AAPLPASEAATDSVVKN		Potri.007G116400	820.925	1639.84	2	-0.005306	9	K	-	36.54	22.63	17.9536	MNVEEEVGRLKEEIQRLGKVQPDGSYKVTFGVLFNDDRCANIFEALVGTLRAAKKRKFLTYDGELLLQGVHDNVEIILKAAPLPASEAATDSVVKN*	1	80	96	97	0.824742	0.989691	Y
54	AAPLPASEAATDSVVKN		Potri.007G116400	820.926	1639.84	2	-0.004802	10	K	-	45.23	35.45	29.8788	MNVEEEVGRLKEEIQRLGKVQPDGSYKVTFGVLFNDDRCANIFEALVGTLRAAKKRKFLTYDGELLLQGVHDNVEIILKAAPLPASEAATDSVVKN*	1	80	96	97	0.824742	0.989691	Y
55	AAPPPPPAVFVDK		Potri.015G028200	653.363	1304.71	2	-0.002207	8	A	N	21.83	11.01	4.9703	MARQAVAKLLGSIASRKPSSINSLLNLSPTSAAQTRHYAAAPPPPPAVFVDKNTRVICQGITGKNGTFHTEQAIEYGTKMVGGVTPKKGGTEHLGLPVFNTVAEAKAETKANASVIYVPPPFAAAAIMEAMEAELNLVVCITEGIPQHDMVRVKAALNRQTKTRLIGPNCPGIIKPGECKIGIMPAYIHKPGRIGIVSRSGTLTYEAVFQTTAVGLGQSTCVGIGGDPFNGTNFVDCIEKFLVDPQTEGIILIGEIGGTAEEDAAALIKESGTEKPVVAFIAGLTAPPGRRMGHAGAIVSGGKGTAQDKIKTLREAGVTVVESPAKIGVAMLDVFKQRGLAN*	1	40	52	343	0.116618	0.151603	Y
55	AAPPPPPAVFVDK		Potri.005G091400	653.363	1304.71	2	-0.002207	8	T	N	21.83	11.01	4.9703	MSRQAKRLVSSLSSKISSFSYSQSRSFTAAPPPPPAVFVDKNTRVICQGITGKNGTFHTEQAIEYGTKMVGGVTPKKGGTEHLGLPVFNSVSEAKAETKANASVIYVPPPFAAAAILEAVEAELDLVVCITEGIPQHDMVRVKAAIKKQTKTRLIGPNCPGIIKPGECKIGIMPGYIHKPGRVGIVSRSGTLTYEAVFQTTAVGLGQSTCVGIGGDPFNGTNFVDCVEKFLADPQTEGIVLIGEIGGTAEEDAATLIKESGTEKPVVAFIAGVTAPPGRRMGHAGAIVSGGKGTAQDKIKTLRDAGVIVVESPAKIGTAMLDVFKERGLVN*	1	29	41	332	0.0873494	0.123494	Y
56	AAQAQHEAELAAAVSQPLPDDDDDVFD		Potri.006G250400	947.094	2838.26	3	0.996467	8	L	-	27.54	26.47	23.4792	MALPNQQTVDYPSFKLVIVGDGGTGKTTFVKRHLTGEFEKKYEPTIGVEVHPLDFFTNCGKIRFYCWDTAGQEKFGGLRDGYYIHGQCAIIMFDVTARLTYKNVPTWHRDLCRVCENIPIVLCGNKVDVKNRQVKAKQVTFHRKKNLQYYEISAKSNYNFEKPFLYLARKLAGDPNLHFVESPALAPPEVTIDLAAQAQHEAELAAAVSQPLPDDDDDVFD*	1	195	221	222	0.878378	0.995495	Y
57	AAQDAASADLAPTHPIR		Potri.002G103800	568.96	1703.86	3	-0.00088	10	K	L	64.65	37.46	36.8899	MATTTTVPDNLTRDQYVYLAKLAEQAERYEEMVQFMQKLVLGNTPVGELNVEERNLLSVAYKNVIGSLRAAWRIVSSIEQKEEGRKNEEHVVLVKEYRSKVESELSDICASILRLLDSNLIPSATASESKVFYLKMKGDYHRYLAEFKAGDERNAAAGDTMLSYKAAQDAASADLAPTHPIRLGLALNFSVFYYEILNQSDKACSMAKQAFEEAIAELDTLGEESYKDSTLIMQLLRDNLTLWTSDVQDQLDEP*	1	166	182	255	0.65098	0.713725	Y
57	AAQDAASADLAPTHPIR		Potri.002G103800	852.935	1703.85	2	-0.004604	13	K	L	87.96	78.24	71.6676	MATTTTVPDNLTRDQYVYLAKLAEQAERYEEMVQFMQKLVLGNTPVGELNVEERNLLSVAYKNVIGSLRAAWRIVSSIEQKEEGRKNEEHVVLVKEYRSKVESELSDICASILRLLDSNLIPSATASESKVFYLKMKGDYHRYLAEFKAGDERNAAAGDTMLSYKAAQDAASADLAPTHPIRLGLALNFSVFYYEILNQSDKACSMAKQAFEEAIAELDTLGEESYKDSTLIMQLLRDNLTLWTSDVQDQLDEP*	1	166	182	255	0.65098	0.713725	Y
58	AAQDAASADLAPTHPIRL		Potri.002G103800	606.653	1816.94	3	-0.004998	7	K	G	26.83	18.47	11.5321	MATTTTVPDNLTRDQYVYLAKLAEQAERYEEMVQFMQKLVLGNTPVGELNVEERNLLSVAYKNVIGSLRAAWRIVSSIEQKEEGRKNEEHVVLVKEYRSKVESELSDICASILRLLDSNLIPSATASESKVFYLKMKGDYHRYLAEFKAGDERNAAAGDTMLSYKAAQDAASADLAPTHPIRLGLALNFSVFYYEILNQSDKACSMAKQAFEEAIAELDTLGEESYKDSTLIMQLLRDNLTLWTSDVQDQLDEP*	1	166	183	255	0.65098	0.717647	Y
58	AAQDAASADLAPTHPIRL		Potri.002G103800	909.477	1816.94	2	-0.002848	9	K	G	66.07	49.19	45.6772	MATTTTVPDNLTRDQYVYLAKLAEQAERYEEMVQFMQKLVLGNTPVGELNVEERNLLSVAYKNVIGSLRAAWRIVSSIEQKEEGRKNEEHVVLVKEYRSKVESELSDICASILRLLDSNLIPSATASESKVFYLKMKGDYHRYLAEFKAGDERNAAAGDTMLSYKAAQDAASADLAPTHPIRLGLALNFSVFYYEILNQSDKACSMAKQAFEEAIAELDTLGEESYKDSTLIMQLLRDNLTLWTSDVQDQLDEP*	1	166	183	255	0.65098	0.717647	Y
59	AAQDAASADLAPTHPIRLG		Potri.002G103800	625.999	1874.97	3	1.00918	8	K	L	55.96	36.48	31.6982	MATTTTVPDNLTRDQYVYLAKLAEQAERYEEMVQFMQKLVLGNTPVGELNVEERNLLSVAYKNVIGSLRAAWRIVSSIEQKEEGRKNEEHVVLVKEYRSKVESELSDICASILRLLDSNLIPSATASESKVFYLKMKGDYHRYLAEFKAGDERNAAAGDTMLSYKAAQDAASADLAPTHPIRLGLALNFSVFYYEILNQSDKACSMAKQAFEEAIAELDTLGEESYKDSTLIMQLLRDNLTLWTSDVQDQLDEP*	1	166	184	255	0.65098	0.721569	Y
59	AAQDAASADLAPTHPIRLG		Potri.002G103800	937.986	1873.96	2	-0.006984	10	K	L	81.29	56.06	55.1762	MATTTTVPDNLTRDQYVYLAKLAEQAERYEEMVQFMQKLVLGNTPVGELNVEERNLLSVAYKNVIGSLRAAWRIVSSIEQKEEGRKNEEHVVLVKEYRSKVESELSDICASILRLLDSNLIPSATASESKVFYLKMKGDYHRYLAEFKAGDERNAAAGDTMLSYKAAQDAASADLAPTHPIRLGLALNFSVFYYEILNQSDKACSMAKQAFEEAIAELDTLGEESYKDSTLIMQLLRDNLTLWTSDVQDQLDEP*	1	166	184	255	0.65098	0.721569	Y
60	AAQDAASADLAPTHPIRLGL		Potri.002G103800	663.355	1987.04	3	-0.004081	9	K	A	68.46	51.94	47.4254	MATTTTVPDNLTRDQYVYLAKLAEQAERYEEMVQFMQKLVLGNTPVGELNVEERNLLSVAYKNVIGSLRAAWRIVSSIEQKEEGRKNEEHVVLVKEYRSKVESELSDICASILRLLDSNLIPSATASESKVFYLKMKGDYHRYLAEFKAGDERNAAAGDTMLSYKAAQDAASADLAPTHPIRLGLALNFSVFYYEILNQSDKACSMAKQAFEEAIAELDTLGEESYKDSTLIMQLLRDNLTLWTSDVQDQLDEP*	1	166	185	255	0.65098	0.72549	Y
61	AAQDIAAADLAPTHPIR		Potri.005G157700	577.644	1729.91	3	-0.001167	10	K	L	52.64	44.53	36.6793	MVTTTTVPDNLTRDQYVYLAKLAEQAERYEEMVQFMQKLVLGNTPGGELNVEERNLLSVAYKNVIGSLRAAWRIVSSIEQKEEGRKNEDHVVFVKEYRSKVESELSDVCASILRLLDSNLIPSATASESKVFYLKMKGDYHRYLAEFKVGDERKAAAEDTMLSYKAAQDIAAADLAPTHPIRLGLALNFSVFYYEILNQSDKACSMAKQAFEEAIAELDTLGEESYKDSTLIMQLLRDNLTLWTSDVQDQLDEP*	1	166	182	255	0.65098	0.713725	Y
62	AAQDIAAADLAPTHPIRL		Potri.005G157700	615.338	1842.99	3	-0.003135	7	K	G	38.05	27.92	21.9018	MVTTTTVPDNLTRDQYVYLAKLAEQAERYEEMVQFMQKLVLGNTPGGELNVEERNLLSVAYKNVIGSLRAAWRIVSSIEQKEEGRKNEDHVVFVKEYRSKVESELSDVCASILRLLDSNLIPSATASESKVFYLKMKGDYHRYLAEFKVGDERKAAAEDTMLSYKAAQDIAAADLAPTHPIRLGLALNFSVFYYEILNQSDKACSMAKQAFEEAIAELDTLGEESYKDSTLIMQLLRDNLTLWTSDVQDQLDEP*	1	166	183	255	0.65098	0.717647	Y
63	AAQDIAAADLAPTHPIRLG		Potri.005G157700	634.345	1900.01	3	-0.003181	8	K	L	32.17	24.81	18.5963	MVTTTTVPDNLTRDQYVYLAKLAEQAERYEEMVQFMQKLVLGNTPGGELNVEERNLLSVAYKNVIGSLRAAWRIVSSIEQKEEGRKNEDHVVFVKEYRSKVESELSDVCASILRLLDSNLIPSATASESKVFYLKMKGDYHRYLAEFKVGDERKAAAEDTMLSYKAAQDIAAADLAPTHPIRLGLALNFSVFYYEILNQSDKACSMAKQAFEEAIAELDTLGEESYKDSTLIMQLLRDNLTLWTSDVQDQLDEP*	1	166	184	255	0.65098	0.721569	Y
64	AAQDIAAADLAPTHPIRLGL		Potri.005G157700	672.039	2013.1	3	-0.005518	8	K	A	59.89	45.64	38.8486	MVTTTTVPDNLTRDQYVYLAKLAEQAERYEEMVQFMQKLVLGNTPGGELNVEERNLLSVAYKNVIGSLRAAWRIVSSIEQKEEGRKNEDHVVFVKEYRSKVESELSDVCASILRLLDSNLIPSATASESKVFYLKMKGDYHRYLAEFKVGDERKAAAEDTMLSYKAAQDIAAADLAPTHPIRLGLALNFSVFYYEILNQSDKACSMAKQAFEEAIAELDTLGEESYKDSTLIMQLLRDNLTLWTSDVQDQLDEP*	1	166	185	255	0.65098	0.72549	Y
65	AAQDIANAELAPTHPIR		Potri.002G099800	596.65	1786.93	3	-0.003394	8	K	L	43.95	33.24	26.886	MAVTPSAREENVYMAKLAEQAERYEEMVEYMEKVSASLENEELTVEERNLLSVAYKNVIGARRASWRIISSIEQKEESRGNEDHVSVIRDYRAKIETELSSICDGILKLLDSRLIPTASAGDSKVFYLKMKGDYHRYLAEFKTGAERKEAAESTLTAYKAAQDIANAELAPTHPIRLGLALNFSVFYYEILNSPDRACSLAKQAFDEAIAELDTLGEESYKDSTLIMQLLRDNLTLWTSDMQDDGADEIKEAAPKPGDEQQ*	1	160	176	262	0.610687	0.671756	Y
66	AAQDIANAELAPTHPIRL		Potri.002G099800	634.345	1900.01	3	-0.004447	9	K	G	40.4	29.14	24.8503	MAVTPSAREENVYMAKLAEQAERYEEMVEYMEKVSASLENEELTVEERNLLSVAYKNVIGARRASWRIISSIEQKEESRGNEDHVSVIRDYRAKIETELSSICDGILKLLDSRLIPTASAGDSKVFYLKMKGDYHRYLAEFKTGAERKEAAESTLTAYKAAQDIANAELAPTHPIRLGLALNFSVFYYEILNSPDRACSLAKQAFDEAIAELDTLGEESYKDSTLIMQLLRDNLTLWTSDMQDDGADEIKEAAPKPGDEQQ*	1	160	177	262	0.610687	0.675573	Y
67	AAQDIANAELAPTHPIRLG		Potri.002G099800	653.352	1957.03	3	-0.003395	7	K	L	46.45	35.53	26.77	MAVTPSAREENVYMAKLAEQAERYEEMVEYMEKVSASLENEELTVEERNLLSVAYKNVIGARRASWRIISSIEQKEESRGNEDHVSVIRDYRAKIETELSSICDGILKLLDSRLIPTASAGDSKVFYLKMKGDYHRYLAEFKTGAERKEAAESTLTAYKAAQDIANAELAPTHPIRLGLALNFSVFYYEILNSPDRACSLAKQAFDEAIAELDTLGEESYKDSTLIMQLLRDNLTLWTSDMQDDGADEIKEAAPKPGDEQQ*	1	160	178	262	0.610687	0.679389	Y
68	AAQMGQIVEKVSEERLI	Oxidation (M)	Potri.001G352600	639.674	1916	3	-0.002191	5	R	S	17.12	8.91	4.30808	MADPELEAIRQRRMQELMAQRGMGNPQNSEQQKAQEDAKSDAEERRQMMLSQILSSEARERLARIALVKPEKARGVEDVILRAAQMGQIVEKVSEERLISMLEQINNQTTKQTKVTIQRRRSVLDDDD*	1	83	99	129	0.643411	0.767442	Y
69	AAQMGQIVEKVSEERLISM	2 x Oxidation (M)	Potri.001G352600	717.696	2150.07	3	-0.003884	8	R	L	26.5	17.87	9.95576	MADPELEAIRQRRMQELMAQRGMGNPQNSEQQKAQEDAKSDAEERRQMMLSQILSSEARERLARIALVKPEKARGVEDVILRAAQMGQIVEKVSEERLISMLEQINNQTTKQTKVTIQRRRSVLDDDD*	1	83	101	129	0.643411	0.782946	Y
70	AARRPPPPPPGEKKDPSIS		Potri.013G128700	500.027	1996.08	4	-0.004737	8	A	G	18.54	12.98	7.74798	MAHSLYITPATTARPTVAKSKKTSPVPSPGFQRVRACHGDSKPFSDNKLVHRRTIALGLAGALTGLNIGGWNANAAARRPPPPPPGEKKDPSISGLQAKVLASKKRKEAMKEEVARIREKGKAVNEPSE*	1	76	94	130	0.584615	0.723077	Y
71	AASADLAPTHPIR		Potri.002G103800	440.574	1318.7	3	3.6e-05	7	D	L	18.29	10.85	4.42848	MATTTTVPDNLTRDQYVYLAKLAEQAERYEEMVQFMQKLVLGNTPVGELNVEERNLLSVAYKNVIGSLRAAWRIVSSIEQKEEGRKNEEHVVLVKEYRSKVESELSDICASILRLLDSNLIPSATASESKVFYLKMKGDYHRYLAEFKAGDERNAAAGDTMLSYKAAQDAASADLAPTHPIRLGLALNFSVFYYEILNQSDKACSMAKQAFEEAIAELDTLGEESYKDSTLIMQLLRDNLTLWTSDVQDQLDEP*	1	170	182	255	0.666667	0.713725	Y
72	AASDLINRIS		Potri.003G092300	530.292	1058.57	2	-0.001583	6	L	F	43.17	13.26	9.10317	MASENFTDKNVVFRKLKAKSENKMCFDCNAKNPTWASVTYGIFLCIDCSAFHRSLGVHISFVRSTNLDSWSPEQLRTMSFGGNNRAQIFFKQHGWSDGGKTEAKYTSRAAELYRQLLSKEVAKSMTEDAGLPSSPVASQAAQAANGLPDVKINDTPKESSVGKQETPDIVRSPKASHTVITSSVKKPLGAKRTGKTGGLGARKLTVKPSENLYDQKPEEPALPVPSTTNNTTTKSGTSFASRFEYVDNVQPAELISGDPQVISHVSPPKSSSFFAEFGMDSGFPKKGSSNSSKVQIQETDEARKKFTNAKSISSAQYFGDQNKADADAQVSLQKFSGSSAISSADLFGHSDDQTIDLAASDLINRISFQAQQDISSLKNIAGETGKKLSSFASTFMTDLQDRIL*	1	358	367	405	0.883951	0.906173	Y
72	AASDLINRIS		Potri.001G142100	530.292	1058.57	2	-0.001583	6	L	F	43.17	13.26	9.10317	MASENFTDKNVVFRKLKAKSDNKMCFDCNAKNPTWASVTYGIFLCIDCSAVHRSLGVHISFVRSTNLDSWSPEQLRTMSFGGNNRAHAFFKQHGWTDGGEIEAKYTSRAAELYRQILSKEVAKSMAEEAGLPSSPVTSKSAQAGNGLPDVKINDAPKESSLGKQETPDLVCSPKASRSVITSSVKKPLGAKRTGKTGGLGARKLATKPSENLYDQKPEEPALPVTSTTNNNNNNNNNNTKAGTSFASRFEYVDNVQPAEMISGGPQVINHVSPPKSSSFFAEFGMESGFPKKGSSNYSKVQIQETDEARKKFSNAKSISSAQFFGDQNKADADAQVSLQKFSGSSAISSADLFGQSDDQSIDLAASDLINRISFQAQQDISSLKNIAGETGKKLSSFASTFITDLQDRIL*	1	364	373	411	0.885645	0.907543	Y
73	AASKYGKLDQEKGMGQLLE		Potri.010G161200	689.355	2065.04	3	-0.008417	16	E	K	21.86	9.21	4.41832	MDLLPKDKRTGHDRQPTTSELLSSAKLVAGAAQSSFGSEGDKIDRAKVAGAAEDLLEAASKYGKLDQEKGMGQLLEKAETYLHQYHSNTLPTATPGTTGSGDTAPVDKKESSAPPSTRVDDDQSGSGLGGAFKMAQGFFK*	1	58	76	141	0.411348	0.539007	Y
74	AASTEDSRPTKVQELSVYEINERDRGSPA		Potri.004G102500	802.399	3205.57	4	1.00047	10	Q	Y	13.69	11.73	9.33254	MAAYSSSALRSISSVKASAARSHTCGVVPTKPSLLSFKLAQNPCLLTKTTSLGNFSGTKRSFSCKSQAASTEDSRPTKVQELSVYEINERDRGSPAYLRLSQKSVNSLGDLVPFSNKLYTGDLQKRVGITAGLCVLIQNKPEKKGDRYEAIYSFYFGDYGHIAVQGSYLTYEDTYLAVTGGSGIFEGVYGQVKLQQLVFPFKLFYTFYLKGLKADLPEELLGKAVEPSPAVEPSPAAKACEPHAVIANYTN*	1	68	96	252	0.269841	0.380952	Y
75	AATGNPDSGSRPL		Potri.001G443200	621.805	1241.6	2	-0.004099	6	A	M	42.83	22.49	17.1377	MSEEEKLLKEAKKLAWEDRLLHKNWKVRNEANIDLASLCDSISDPKDSRLREFAPLFRKTVADSNAPVQEKALDALIAFLRAADADAGRYAKEVCDAIVAKCLTGRPKTVEKAQAAFMLWVELEAVDVFLDAMEKAIKNKVAKAVVPAIDVMFQALSDFGAKVVPPKRILKMLPELFDHQDQNVRASSKGLTLELCRWIGKDPVKSILFEKMRDTMKKELEAELVNVKGTAKPSRKIRSEQDKEPEPEGVSEVVGSGPSEEVAAEAPQEIDEYDLVDPVDILGPLEKAGFWDGVKATKWSERKEAVAELTKLASTKRIAPGDFSEVCRTLKKLITDVNIAVAVEAIQAIGNLARGLRTHFSGSSRFLLPVLLEKLKEKKPTLTEALAQTLQAMHTAGCLNLADIIEDVKTAVKNKVPLVRSLTLNWVTFCIETSNKAVILKVHKDYVPICMECLNDGTPDVRDSAFSVLAAVAKSVGMRPLERSLEKLDDVRRKKLSEMIAGSGDGVPAVASSGPVQAVRGSMSSVETSEGSFVKKSAASMLSGKRPAPAAAANKKAAPTKSGVSKKGDGAGRAESSRAIEPPEDVEPAEMSLEEIETRLGSLIQADTVSQLKSAVWKERLEAISSFKLQVEGLQNLDQSVEILIRLLCAIPGWNEKNVQVQQQVIEVITYLASTASKFPKKCVVLCLLGISERVADIKTRAHAMKCLTTFSEAVGPGFVFDRLYKIMKEHKNPKVLSEGIIWMVSAIDDFGVSHLKLKDLIDFCKDTGLQSSVAASRNATIKLLGALHKFVGPDIKGFLADVKPALLSALDAEYDKNPFEGASAAPKKTVRTSESTSSVSGGGLDSLPREDISGKITPTLIKSLESPDWKVRLESIEAVNKILEEANKRIQPTGTGELFGALRGRLYDSNKNLIMTALTTIGGVASAMGPAVEKSSKGVLSDILKCLGDNKKHMRECTLNTLDSWVAAVHLDKMVPYITAALIETKLGAEGRKDLFDWLSKQLSGSSEFSDAIHLLKPASSAMTDKSSDVRKAAEACISEILRVCGQEMIEKNLKDIQGPALALVLERVRPAGGFQESFESTKTISMGPSSKTSVKVGKAASNGISKHANRSISARVIPMKGSKPEPTMSFQDRAVQSQALLNVKDSNKEDRERMVVRRFKFEEPRMEQVQDLESDMMKYFREDLNRRLLSPDFKKQVDGLEMLHKALPSIGKEIIEVLDILLRWFVLQFCKSNTTCLLKVLEFLPDLFDRLRDEAYTLSESEAAIFLPCLIEKLGHNIEKVREKMRELTKQIVQAYSAAKSFPYILEGLRSKNNRTRIECADLVGFLIDHHGAEISGQLKSLQIVASLTAERDGETRKAALNTLATGYKILGEDIWRFLGKLTDAQKSMIDDRFKWKVREMEKRKEGRPGDARAALRRSVRENGSDIAEQSGELSQSVSGPIIARKNYGTQELHMEGHMMPRALVSVNGPADWNEALDIISFGSPEQSVEGMKVVCHELAQATNDAEGSAMDELVKDADKLVSCLANKVSRTFDFSLTGASSRACKYVLNTLMQTFQNKILAYAVKESTLDSLITELLLWLLDERVPHMDDGSQLLKALNVLMLKILDNADRTSSFVVLINLLRPLDPTRWPSPASAETFAIRNQKFSDLVVKCLIKLTKVLQTTIYDVDLDRILQSIHIYLQELGMEEIRRRAGADDKPLRMVKTVLHELVKLRGAAIKGHLSMVPIDMKPQPIILAYIDLNLETLAAARMLTSTAPVGQNHWGDSAANNSSPAAHSAEAQLKQELAAIFKKIGDKQTCTIGLYELYRITQLYPKVDIFAQLQNASEAFRTYIRDGLAQMEKNTAAGRTPSSLPISTPPPSALNVSSPDLQPLSPVHTNSLNDAKPLHVKPETTNFHLPPSYAEDNRAVSAFLSRGLVSENSLGDQRNEKLIGGVTSGTLDAIRERMKSMQLAAATGNPDSGSRPLMSMNENLNNGLSSQILRAPDSTGMENPLHSGVLPMDEKALSGLQARMERLKSGSLEPL*	1	1957	1969	2028	0.96499	0.970907	Y
75	AATGNPDSGSRPL		Potri.001G443200	621.805	1241.6	2	-0.004099	6	A	M	42.83	22.49	17.1377	MGPSSKTSVKVGKAASNGISKHANRSISARVIPMKGSKPEPTMSFQDRAVQSQALLNVKDSNKEDRERMVVRRFKFEEPRMEQVQDLESDMMKYFREDLNRRLLSPDFKKQVDGLEMLHKALPSIGKEIIEVLDILLRWFVLQFCKSNTTCLLKVLEFLPDLFDRLRDEAYTLSESEAAIFLPCLIEKLGHNIEKVREKMRELTKQIVQAYSAAKSFPYILEGLRSKNNRTRIECADLVGFLIDHHGAEISGQLKSLQIVASLTAERDGETRKAALNTLATGYKILGEDIWRFLGKLTDAQKSMIDDRFKWKVREMEKRKEGRPGDARAALRRSVRENGSDIAEQSGELSQSVSGPIIARKNYGTQELHMEGHMMPRALVSVNGPADWNEALDIISFGSPEQSVEGMKVVCHELAQATNDAEGSAMDELVKDADKLVSCLANKVSRTFDFSLTGASSRACKYVLNTLMQTFQNKILAYAVKESTLDSLITELLLWLLDERVPHMDDGSQLLKALNVLMLKILDNADRTSSFVVLINLLRPLDPTRWPSPASAETFAIRNQKFSDLVVKCLIKLTKVLQTTIYDVDLDRILQSIHIYLQELGMEEIRRRAGADDKPLRMVKTVLHELVKLRGAAIKGHLSMVPIDMKPQPIILAYIDLNLETLAAARMLTSTAPVGQNHWGDSAANNSSPAAHSAEAQLKQELAAIFKKIGDKQTCTIGLYELYRITQLYPKVDIFAQLQNASEAFRTYIRDGLAQMEKNTAAGRTPSSLPISTPPPSALNVSSPDLQPLSPVHTNSLNDAKPLHVKPETTNFHLPPSYAEDNRAVSAFLSRGLVSENSLGDQRNEKLIGGVTSGTLDAIRERMKSMQLAAATGNPDSGSRPLMSMNENLNNGLSSQILRAPDSTGMENPLHSGVLPMDEKALSGLQARMERLKSGSLEPL*	1	870	882	941	0.924548	0.937301	Y
75	AATGNPDSGSRPL		Potri.001G443200	621.805	1241.6	2	-0.004099	6	A	M	42.83	22.49	17.1377	MRELTKQIVQAYSAAKSFPYILEGLRSKNNRTRIECADLVGFLIDHHGAEISGQLKSLQIVASLTAERDGETRKAALNTLATGYKILGEDIWRFLGKLTDAQKSMIDDRFKWKVREMEKRKEGRPGDARAALRRSVRENGSDIAEQSGELSQSVSGPIIARKNYGTQELHMEGHMMPRALVSVNGPADWNEALDIISFGSPEQSVEGMKVVCHELAQATNDAEGSAMDELVKDADKLVSCLANKVSRTFDFSLTGASSRACKYVLNTLMQTFQNKILAYAVKESTLDSLITELLLWLLDERVPHMDDGSQLLKALNVLMLKILDNADRTSSFVVLINLLRPLDPTRWPSPASAETFAIRNQKFSDLVVKCLIKLTKVLQTTIYDVDLDRILQSIHIYLQELGMEEIRRRAGADDKPLRMVKTVLHELVKLRGAAIKGHLSMVPIDMKPQPIILAYIDLNLETLAAARMLTSTAPVGQNHWGDSAANNSSPAAHSAEAQLKQELAAIFKKIGDKQTCTIGLYELYRITQLYPKVDIFAQLQNASEAFRTYIRDGLAQMEKNTAAGRTPSSLPISTPPPSALNVSSPDLQPLSPVHTNSLNDAKPLHVKPETTNFHLPPSYAEDNRAVSAFLSRGLVSENSLGDQRNEKLIGGVTSGTLDAIRERMKSMQLAAATGNPDSGSRPLMSMNENLNNGLSSQILRAPDSTGMENPLHSGVLPMDEKALSGLQARMERLKSGSLEPL*	1	671	683	742	0.904313	0.920485	Y
76	AATNEAEAPAITLH		Potri.002G104600	704.857	1407.7	2	-0.000789	7	F	F	35.58	23.41	17.2072	MHTQQQSYLVRCSFSSESIAMDFPHCAATFFLFALLFSTTKAVDPCATQSDTSDLSVIPIYSKCSPFVPPKQESWVNTVITMASKDPERLKYLSTLADQKTTAVPIAPGQQVLKIANYVVRVKLGTPGQQMFMVLDTSNDAAWVPCSGCTGCSSTTFLPNASTTLGSLDCSGAQCSQVRGFSCPATGSSACLFNQSYGGDSSLTATLVQDAITLANDVIPGFTFGCINAVSGGSIPPQGLLGLGRGPISLISQAGAMYSGVFSYCLPSFKSYYFSGSLKLGPVGQPKSIRTTPLLRNPHRPSLYYVNLTGVSVGRIKVPIPSEQLVFDPNTGAGTIIDSGTVITRFVQPVYFAIRDEFRKQVNGPISSLGAFDTCFAATNEAEAPAITLHFEGLNLVLPMENSLIHSSSGSLACLSMAAAPNNVNSVLNVIANLQQQNLRIMFDTTNSRLGIARELCN*	1	377	390	459	0.821351	0.849673	Y
76	AATNEAEAPAITLH		Potri.002G104600	704.857	1407.7	2	-0.000789	7	F	F	35.58	23.41	17.2072	MASKDPERLKYLSTLADQKTTAVPIAPGQQVLKIANYVVRVKLGTPGQQMFMVLDTSNDAAWVPCSGCTGCSSTTFLPNASTTLGSLDCSGAQCSQVRGFSCPATGSSACLFNQSYGGDSSLTATLVQDAITLANDVIPGFTFGCINAVSGGSIPPQGLLGLGRGPISLISQAGAMYSGVFSYCLPSFKSYYFSGSLKLGPVGQPKSIRTTPLLRNPHRPSLYYVNLTGVSVGRIKVPIPSEQLVFDPNTGAGTIIDSGTVITRFVQPVYFAIRDEFRKQVNGPISSLGAFDTCFAATNEAEAPAITLHFEGLNLVLPMENSLIHSSSGSLACLSMAAAPNNVNSVLNVIANLQQQNLRIMFDTTNSRLGIARELCN*	1	296	309	378	0.783069	0.81746	Y
77	AATRELFNELDKSVKPVA		Potri.003G033700	663.364	1987.07	3	-0.004325	7	T	P	49.62	27.73	25.1564	MLTVSVKWLKEVFPKVEIDTSQPPYVFKCQLYDLTGVPPERQKIMVKGGLLKDDADWATVGVKEGQKMMMMGTADEIVKAPEKGPIFMEDLPEEEQVVALGHTAGLFNLGNTCYMNSTVQCLHSVPDLKSALSNYPSQKSSDLDQTSHMLTAATRELFNELDKSVKPVAPMQFWMVLRKKYPQFGQLHNGVYMQQDAEECWTQLLYTLSQSLRSPSPSQNPDTIKELFGIELVSRVHCQESGEESSETESVYSLKCHISQEVNHLHEGLKHGLKSELEKASPSLGRSAIYLKESCINALPRYLTVQFVRFFWKRESNQKAKILRKVDYPLQLDVYDFCSDDLRKNLEAPRQILRDEEGKKAGLKAKVKSSSSKDNDAKMTDVEGPSNESVKSSNSTSGEGGSSDKESHLTGIYDLVAVLTHKGRSADSGHYVAWVKQESGKWIEYDDDNPIPQREEDITKLSGGGDWHMAYICMYKARAFPV*	1	152	169	483	0.3147	0.349896	Y
77	AATRELFNELDKSVKPVA		Potri.003G033700	663.364	1987.07	3	-0.004325	7	T	P	49.62	27.73	25.1564	MLTVSVKWLKEVFPKVEIDTSQPPYVFKCQLYDLTGVPPERQKIMVKGGLLKDDADWATVGVKEGQKMMMMGTADEIVKAPEKGPIFMEDLPEEEQVVALGHTAGLFNLGNTCYMNSTVQCLHSVPDLKSALSNYPSQKSSDLDQTSHMLTAATRELFNELDKSVKPVAPMQFWMVLRKKYPQFGQLHNGVYMQQDAEECWTQLLYTLSQSLRSPSPSQNPDTIKELFGIELVSRVHCQESGEESSETESVYSLKCHISQEVNHLHEGLKHGLKSELEKASPSLGRSAIYLKESCINALPRYLTVQFVRFFWKRESNQKAKILRKVDYPLQLDVYDFCSDDLRKNLEAPRQILRDEEGKKAGLKAKVKSSSSKDNDAKMTDVEGPSNESVKSSNSTSGEDKESHLTGIYDLVAVLTHKGRSADSGHYVAWVKQESGKWIEYDDDNPIPQREEDITKLSGGGDWHMAYICMYKARAFPV*	1	152	169	479	0.317328	0.352818	Y
77	AATRELFNELDKSVKPVA		Potri.001G197400	663.364	1987.07	3	-0.004325	7	T	P	49.62	27.73	25.1564	MLTVSVKWQKELFPKVEIDTSQPPYVFKCQLHGLTGVPPERQKIMVKGGLLKDDANWATLGVKEGQKLMMMGTADEIVKTPEKGPVFMEDLPEEEQMVAVGHTAGLFNLGNTCYMNSTVQCLHSVPELKSALVSYPSQKSSDLDHTSHMLTAATRELFNELDKSVKPVAPMQFWMVLRKKYPQFGQLHNGVYMQQDAEECWTQLLYTLSQSLGSPSFSENPDTIKALFGIELVSRVHCQESGEESSETESVYSLKCHISQEVNHLHEGLKHGLKSELEKASPCLGRSAIYLKESRINALPRYLTVQFVRFFWKRESNQKAKILRKVDYPLQLDVYDFCSDDLCKKLEAPRQILRDEEGKKAGLKAKEKTSGSKDNDVKMTDVERPSNESGESSKPTSKEDKKSHLTGIYDLVAVLTHKGRSADSGHYVAWVKQESGKWIEFDDDNPVPQREEDITKLSGGGDWHMAYICMYKARTVPM*	1	152	169	479	0.317328	0.352818	Y
78	AATRELFNELDKSVKPVAPM	Oxidation (M)	Potri.003G033700	745.06	2232.16	3	0.995825	8	T	Q	56.52	39.65	34.0759	MLTVSVKWLKEVFPKVEIDTSQPPYVFKCQLYDLTGVPPERQKIMVKGGLLKDDADWATVGVKEGQKMMMMGTADEIVKAPEKGPIFMEDLPEEEQVVALGHTAGLFNLGNTCYMNSTVQCLHSVPDLKSALSNYPSQKSSDLDQTSHMLTAATRELFNELDKSVKPVAPMQFWMVLRKKYPQFGQLHNGVYMQQDAEECWTQLLYTLSQSLRSPSPSQNPDTIKELFGIELVSRVHCQESGEESSETESVYSLKCHISQEVNHLHEGLKHGLKSELEKASPSLGRSAIYLKESCINALPRYLTVQFVRFFWKRESNQKAKILRKVDYPLQLDVYDFCSDDLRKNLEAPRQILRDEEGKKAGLKAKVKSSSSKDNDAKMTDVEGPSNESVKSSNSTSGEGGSSDKESHLTGIYDLVAVLTHKGRSADSGHYVAWVKQESGKWIEYDDDNPIPQREEDITKLSGGGDWHMAYICMYKARAFPV*	1	152	171	483	0.3147	0.354037	Y
78	AATRELFNELDKSVKPVAPM	Oxidation (M)	Potri.003G033700	745.06	2232.16	3	0.995825	8	T	Q	56.52	39.65	34.0759	MLTVSVKWLKEVFPKVEIDTSQPPYVFKCQLYDLTGVPPERQKIMVKGGLLKDDADWATVGVKEGQKMMMMGTADEIVKAPEKGPIFMEDLPEEEQVVALGHTAGLFNLGNTCYMNSTVQCLHSVPDLKSALSNYPSQKSSDLDQTSHMLTAATRELFNELDKSVKPVAPMQFWMVLRKKYPQFGQLHNGVYMQQDAEECWTQLLYTLSQSLRSPSPSQNPDTIKELFGIELVSRVHCQESGEESSETESVYSLKCHISQEVNHLHEGLKHGLKSELEKASPSLGRSAIYLKESCINALPRYLTVQFVRFFWKRESNQKAKILRKVDYPLQLDVYDFCSDDLRKNLEAPRQILRDEEGKKAGLKAKVKSSSSKDNDAKMTDVEGPSNESVKSSNSTSGEDKESHLTGIYDLVAVLTHKGRSADSGHYVAWVKQESGKWIEYDDDNPIPQREEDITKLSGGGDWHMAYICMYKARAFPV*	1	152	171	479	0.317328	0.356994	Y
78	AATRELFNELDKSVKPVAPM	Oxidation (M)	Potri.001G197400	745.06	2232.16	3	0.995825	8	T	Q	56.52	39.65	34.0759	MLTVSVKWQKELFPKVEIDTSQPPYVFKCQLHGLTGVPPERQKIMVKGGLLKDDANWATLGVKEGQKLMMMGTADEIVKTPEKGPVFMEDLPEEEQMVAVGHTAGLFNLGNTCYMNSTVQCLHSVPELKSALVSYPSQKSSDLDHTSHMLTAATRELFNELDKSVKPVAPMQFWMVLRKKYPQFGQLHNGVYMQQDAEECWTQLLYTLSQSLGSPSFSENPDTIKALFGIELVSRVHCQESGEESSETESVYSLKCHISQEVNHLHEGLKHGLKSELEKASPCLGRSAIYLKESRINALPRYLTVQFVRFFWKRESNQKAKILRKVDYPLQLDVYDFCSDDLCKKLEAPRQILRDEEGKKAGLKAKEKTSGSKDNDVKMTDVERPSNESGESSKPTSKEDKKSHLTGIYDLVAVLTHKGRSADSGHYVAWVKQESGKWIEFDDDNPVPQREEDITKLSGGGDWHMAYICMYKARTVPM*	1	152	171	479	0.317328	0.356994	Y
79	AATRELFNELDKSVKPVAPMQ		Potri.003G033700	782.414	2344.22	3	0.993262	8	T	F	52.85	31.49	29.9934	MLTVSVKWLKEVFPKVEIDTSQPPYVFKCQLYDLTGVPPERQKIMVKGGLLKDDADWATVGVKEGQKMMMMGTADEIVKAPEKGPIFMEDLPEEEQVVALGHTAGLFNLGNTCYMNSTVQCLHSVPDLKSALSNYPSQKSSDLDQTSHMLTAATRELFNELDKSVKPVAPMQFWMVLRKKYPQFGQLHNGVYMQQDAEECWTQLLYTLSQSLRSPSPSQNPDTIKELFGIELVSRVHCQESGEESSETESVYSLKCHISQEVNHLHEGLKHGLKSELEKASPSLGRSAIYLKESCINALPRYLTVQFVRFFWKRESNQKAKILRKVDYPLQLDVYDFCSDDLRKNLEAPRQILRDEEGKKAGLKAKVKSSSSKDNDAKMTDVEGPSNESVKSSNSTSGEGGSSDKESHLTGIYDLVAVLTHKGRSADSGHYVAWVKQESGKWIEYDDDNPIPQREEDITKLSGGGDWHMAYICMYKARAFPV*	1	152	172	483	0.3147	0.356108	Y
79	AATRELFNELDKSVKPVAPMQ		Potri.003G033700	782.414	2344.22	3	0.993262	8	T	F	52.85	31.49	29.9934	MLTVSVKWLKEVFPKVEIDTSQPPYVFKCQLYDLTGVPPERQKIMVKGGLLKDDADWATVGVKEGQKMMMMGTADEIVKAPEKGPIFMEDLPEEEQVVALGHTAGLFNLGNTCYMNSTVQCLHSVPDLKSALSNYPSQKSSDLDQTSHMLTAATRELFNELDKSVKPVAPMQFWMVLRKKYPQFGQLHNGVYMQQDAEECWTQLLYTLSQSLRSPSPSQNPDTIKELFGIELVSRVHCQESGEESSETESVYSLKCHISQEVNHLHEGLKHGLKSELEKASPSLGRSAIYLKESCINALPRYLTVQFVRFFWKRESNQKAKILRKVDYPLQLDVYDFCSDDLRKNLEAPRQILRDEEGKKAGLKAKVKSSSSKDNDAKMTDVEGPSNESVKSSNSTSGEDKESHLTGIYDLVAVLTHKGRSADSGHYVAWVKQESGKWIEYDDDNPIPQREEDITKLSGGGDWHMAYICMYKARAFPV*	1	152	172	479	0.317328	0.359081	Y
79	AATRELFNELDKSVKPVAPMQ		Potri.001G197400	782.414	2344.22	3	0.993262	8	T	F	52.85	31.49	29.9934	MLTVSVKWQKELFPKVEIDTSQPPYVFKCQLHGLTGVPPERQKIMVKGGLLKDDANWATLGVKEGQKLMMMGTADEIVKTPEKGPVFMEDLPEEEQMVAVGHTAGLFNLGNTCYMNSTVQCLHSVPELKSALVSYPSQKSSDLDHTSHMLTAATRELFNELDKSVKPVAPMQFWMVLRKKYPQFGQLHNGVYMQQDAEECWTQLLYTLSQSLGSPSFSENPDTIKALFGIELVSRVHCQESGEESSETESVYSLKCHISQEVNHLHEGLKHGLKSELEKASPCLGRSAIYLKESRINALPRYLTVQFVRFFWKRESNQKAKILRKVDYPLQLDVYDFCSDDLCKKLEAPRQILRDEEGKKAGLKAKEKTSGSKDNDVKMTDVERPSNESGESSKPTSKEDKKSHLTGIYDLVAVLTHKGRSADSGHYVAWVKQESGKWIEFDDDNPVPQREEDITKLSGGGDWHMAYICMYKARTVPM*	1	152	172	479	0.317328	0.359081	Y
80	AAVEMAKLIVESDDRISASVLMMKPALDST	3 x Oxidation (M)	Potri.016G016800	1080.87	3239.6	3	0.98165	6	I	T	22.72	10.57	6.6214	MNNSLATKYFLGMKKVEVVFIPLPAMGHIIAAVEMAKLIVESDDRISASVLMMKPALDSTTTKYTESLTASTLPNRMRVVDLPSLEHTGVHNTSASWMASLAEAQKPHVKEFVSKIKAQSELSPHDSPQLAGFVLDTFVLGMNDLAAEFGVPWYVFSASGAAFIGSMLYLQALHDEQKADLPEYKDSDAELEIPSLVNRLPAKLLPSMVFKRESLPHFIGAARRLKHARGILINTFKELESHAINSLSNGEIPPVYPLGPIVRCKGNSYDVGSNIINDYTDIMQWLDDQPPCSVVFLCFGSWGSFSVGQVKEIAYALEQCGHRFLWCLRKPPCKGKIESPSDYVNFQEILPEGFLDRSDKIGKVIKWAPQVEILGHKAVGGFVSHCGWNSTLESILSGVPMATWPLYGEQQFNAFEMVIELGLAVEIKIDSRRDFSKDGIIVSSDDIKRGLKLVMEPDNEIRKKVKEMSQLSRKALMEDGSSYSALAHLIEDIMGNYK*	1	31	60	499	0.0621242	0.12024	Y
81	AAVETLDATTETSLVEKSVNTIR		Potri.014G068200	816.762	2447.26	3	-0.010704	10	A	F	67.55	48.02	45.6169	MASTSSLTLSQALLARAISHHATDQRRDSRLSLVSLPAFSGLKSTTSTASRATTTTNRRRRVSSRHVRAAAVETLDATTETSLVEKSVNTIRFLAIDAVEKANSGHPGLPMGCAPMGHILYDEVMRYNPKNPYWFNRDRFVLSAGHGCMLQYALLHLAGYDSVKEEDLKSFRQWGSRTPGHPENFETPGVEVTTGPLGQGVANAVGLALAEKHLAARFNKPDSEIVDHYTYAILGDGCQMEGISNEACSLAAHWGLGKLIAFYDDNHISIDGDTEIAFTEDVDKRFEGLGWHVIWVKNGNNGYDEIRAAIKEAKAVKDKPTLIKVTTTIGYGSPNKANSYSVHGSALGAKEVDATRQNLGWPFEPFHVPEDVKQHWSRHIPAGAAFEAEWNTKFAEYEKKYSEEAAEFKSIMTGELPTGWEKALPTYTPESPADATRNLSQQNLNALAKVLPGLLGGSADLASSNMTLLKMFGDFQKDTPEERNVRFGVREHGMGSICNGIALHSPGLIPYCATFFVFTDYMRGAIRISALSEAGVIYVMTHDSIGLGEDGPTHQPIEHLASFRAMPNILMLRPADGNETAGAYKVAVLNSKRPSILALSRQKLPQLPGTSIEGVEKGGYIISDNSSGNKPDVILMGTGSELEIAAKAAEELRKEGKAVRVVSFVSWELFDEQSVAYKESVLPAAVTARVSIEAGSTFGWQKLVGAKGKAIGIDRFGASAPAGKIYKEFGITAEAVIAAAKEVS*	1	70	92	745	0.0939597	0.12349	Y
81	AAVETLDATTETSLVEKSVNTIR		Potri.002G146300	816.762	2447.26	3	-0.010704	10	A	F	67.55	48.02	45.6169	MASTSSLTLSQALLARAVSHNAIDNLRDSRLSLVSLPAFSGLKSTTCTATRATTTTSRRRRVSSRQVRAAAVETLDATTETSLVEKSVNTIRFLAIDAVEKANSGHPGLPMGCAPMGHILYDEVMRYNPKNPYWFNRDRFVLSAGHGCMLQYALLHLAGYDSVKEEDLKSFRQWGSRTPGHPENFETPGVEVTTGPLGQGIANAVGLALAEKHLAARYNKPDNEIVDHYTYVILGDGCQMEGISNEACSLAAHWGLGKLIAFYDDNHISIDGDTEIAFTEDVDKRFEGLGWHVIWVKNGNTGYDEIRAAIKEAKSVKDKPTLIKVTTTIGYGSPNKANSYSVHGSALGAKEVDATRQNLGWPYEPFHVPEDVKQHWSRHTPAGAAFEAEWNAKFAEYEKKYSEEAAELKSIANGELPAGWEKALPTYTPESPADATRNLSQQNLNALAKVLPGLLGGSADLASSNMTLLKMFGDFQKDTPEERNVRFGVREHGMGAICNGIALHCPGLIPYCATFFVFTDYMRAAMRISALSEAGVIYVMTHDSIGLGEDGPTHQPIEHLASFRAMPNILMLRPADGNETAGAYKVAVLNRKRPSILALSRQKLPQLPGTSIEGVEKGGYIISDNSSSNKPDVILIGTGSELEIAAKAAEELRKEGKAVRVVSFVSWELFDEQSDAYKESVLPAAVEARVSIEAGSTFGWEKIVGDKGKAIGIDRFGASAPAGKIYKEYGITTEAVIAAAKEVS*	1	70	92	745	0.0939597	0.12349	Y
82	AAVETLDATTETSLVEKSVNTIRF		Potri.014G068200	866.12	2595.34	3	0.994788	10	A	L	66.79	47.06	45.9568	MASTSSLTLSQALLARAISHHATDQRRDSRLSLVSLPAFSGLKSTTSTASRATTTTNRRRRVSSRHVRAAAVETLDATTETSLVEKSVNTIRFLAIDAVEKANSGHPGLPMGCAPMGHILYDEVMRYNPKNPYWFNRDRFVLSAGHGCMLQYALLHLAGYDSVKEEDLKSFRQWGSRTPGHPENFETPGVEVTTGPLGQGVANAVGLALAEKHLAARFNKPDSEIVDHYTYAILGDGCQMEGISNEACSLAAHWGLGKLIAFYDDNHISIDGDTEIAFTEDVDKRFEGLGWHVIWVKNGNNGYDEIRAAIKEAKAVKDKPTLIKVTTTIGYGSPNKANSYSVHGSALGAKEVDATRQNLGWPFEPFHVPEDVKQHWSRHIPAGAAFEAEWNTKFAEYEKKYSEEAAEFKSIMTGELPTGWEKALPTYTPESPADATRNLSQQNLNALAKVLPGLLGGSADLASSNMTLLKMFGDFQKDTPEERNVRFGVREHGMGSICNGIALHSPGLIPYCATFFVFTDYMRGAIRISALSEAGVIYVMTHDSIGLGEDGPTHQPIEHLASFRAMPNILMLRPADGNETAGAYKVAVLNSKRPSILALSRQKLPQLPGTSIEGVEKGGYIISDNSSGNKPDVILMGTGSELEIAAKAAEELRKEGKAVRVVSFVSWELFDEQSVAYKESVLPAAVTARVSIEAGSTFGWQKLVGAKGKAIGIDRFGASAPAGKIYKEFGITAEAVIAAAKEVS*	1	70	93	745	0.0939597	0.124832	Y
82	AAVETLDATTETSLVEKSVNTIRF		Potri.002G146300	866.12	2595.34	3	0.994788	10	A	L	66.79	47.06	45.9568	MASTSSLTLSQALLARAVSHNAIDNLRDSRLSLVSLPAFSGLKSTTCTATRATTTTSRRRRVSSRQVRAAAVETLDATTETSLVEKSVNTIRFLAIDAVEKANSGHPGLPMGCAPMGHILYDEVMRYNPKNPYWFNRDRFVLSAGHGCMLQYALLHLAGYDSVKEEDLKSFRQWGSRTPGHPENFETPGVEVTTGPLGQGIANAVGLALAEKHLAARYNKPDNEIVDHYTYVILGDGCQMEGISNEACSLAAHWGLGKLIAFYDDNHISIDGDTEIAFTEDVDKRFEGLGWHVIWVKNGNTGYDEIRAAIKEAKSVKDKPTLIKVTTTIGYGSPNKANSYSVHGSALGAKEVDATRQNLGWPYEPFHVPEDVKQHWSRHTPAGAAFEAEWNAKFAEYEKKYSEEAAELKSIANGELPAGWEKALPTYTPESPADATRNLSQQNLNALAKVLPGLLGGSADLASSNMTLLKMFGDFQKDTPEERNVRFGVREHGMGAICNGIALHCPGLIPYCATFFVFTDYMRAAMRISALSEAGVIYVMTHDSIGLGEDGPTHQPIEHLASFRAMPNILMLRPADGNETAGAYKVAVLNRKRPSILALSRQKLPQLPGTSIEGVEKGGYIISDNSSSNKPDVILIGTGSELEIAAKAAEELRKEGKAVRVVSFVSWELFDEQSDAYKESVLPAAVEARVSIEAGSTFGWEKIVGDKGKAIGIDRFGASAPAGKIYKEYGITTEAVIAAAKEVS*	1	70	93	745	0.0939597	0.124832	Y
83	AAVKRSAEPEVIPVSPEDVPKREEQ		Potri.012G034000	690.868	2759.44	4	-0.003728	17	A	F	38.98	30.24	24.9913	MAQVVATTRSIHSSILSSPSSGSLQDRVDKLLKPSTFSSKFLSSHDKKKIISSVSSHRNTHIVAAAVKRSAEPEVIPVSPEDVPKREEQFVQLEQLGDTTAAVGMWTKPTVRRKTKIVCTIGPSTNTKEMIWKLAEAGMNVARMNMSHGDHASHQKVIDLVKEYNAQAKDNVIAIMLDTKGPEVRSGDLPQPIMLSPGQEFTFTIRRGVGTSDCVSVNYDDFVSDVEAGDMLLVDGGMMSLLVKSKTEDSVKCEVVDGGELKSRRHLNVRGKSATLPSITDKDWDDIKFGVENKVDFYAVSFVKDAQVVHELKNYLKSCGADIHVIVKIESADSIPNLHSIITASDGAMVARGDLGAELPIEEVPLLQEEIIRLCRSMGKAVIVATNMLESMIVHPTPTRAEVSDIAIAVREGADAVMLSGETAHGKFPLKAVKVMHTVSLRTEATIAGGEMPSNLGQAFKNHTSEMFAYHATMMSNTLGTSIVVFTRTGFMSILLSHYRPSGTVFAFTNEKRIQQRLALYQGVCPIYMQFSDDAEETFANALSVLKNQGMVKEGEEVALVQSGRQPIWRFQSTHNIQVRKV*	1	65	89	583	0.111492	0.152659	Y
84	AAVKRSAEPEVIPVSPEDVPKREEQF		Potri.012G034000	582.309	2906.51	5	-0.005023	10	A	V	38.01	28.61	23.3964	MAQVVATTRSIHSSILSSPSSGSLQDRVDKLLKPSTFSSKFLSSHDKKKIISSVSSHRNTHIVAAAVKRSAEPEVIPVSPEDVPKREEQFVQLEQLGDTTAAVGMWTKPTVRRKTKIVCTIGPSTNTKEMIWKLAEAGMNVARMNMSHGDHASHQKVIDLVKEYNAQAKDNVIAIMLDTKGPEVRSGDLPQPIMLSPGQEFTFTIRRGVGTSDCVSVNYDDFVSDVEAGDMLLVDGGMMSLLVKSKTEDSVKCEVVDGGELKSRRHLNVRGKSATLPSITDKDWDDIKFGVENKVDFYAVSFVKDAQVVHELKNYLKSCGADIHVIVKIESADSIPNLHSIITASDGAMVARGDLGAELPIEEVPLLQEEIIRLCRSMGKAVIVATNMLESMIVHPTPTRAEVSDIAIAVREGADAVMLSGETAHGKFPLKAVKVMHTVSLRTEATIAGGEMPSNLGQAFKNHTSEMFAYHATMMSNTLGTSIVVFTRTGFMSILLSHYRPSGTVFAFTNEKRIQQRLALYQGVCPIYMQFSDDAEETFANALSVLKNQGMVKEGEEVALVQSGRQPIWRFQSTHNIQVRKV*	1	65	90	583	0.111492	0.154374	Y
85	AAVPKNNNSLVTGQVKILKRGEEGLVK		Potri.006G260000	716.415	2861.63	4	-0.014959	9	R	P	29.96	19.01	13.4431	MGALVVNPQDCLKNPLQSQPPRMRFPRNPNPNNHRPNRAQPNRRKRSPNSSPPSRAAVPKNNNSLVTGQVKILKRGEEGLVKPSRVEAPKGSPIPKVVKNGNLGLGSTARLGPDPVLVPSRVRLTESNGFYAGSAFFTSPPPSSLPLPGFFRKKNDTVADAGSELRKLLGLSL*	1	56	82	174	0.321839	0.471264	Y
86	AAVSHEGDAKEKK		Potri.005G248100	457.24	1368.7	3	-0.001199	10	E	G	35.78	21.67	14.5344	MAEENKSHEYETKVGEESGAVETKDRGLFDFLGKKEEEKPQEEVIGTEFEEKLQVSEPETKVEEEHKKKEEEEKKPTLFEKLHRSGSSSSSSSSDEEEGDDEEKKKKKKEKRSLKEKMKISGEKGEEKEHEDTSVPVEVVHTETPHEPEDKKGFLDKIKEKLPGHKKADEVPPPAPEHVSPEAAVSHEGDAKEKKGLLEKIKEKLPGYHPKTEEEKEKEKESASQ*	1	183	195	226	0.809735	0.862832	Y
87	AAVSHEGDAKEKKGL		Potri.005G248100	513.942	1538.8	3	-0.002115	9	E	L	33.57	24.43	17.8706	MAEENKSHEYETKVGEESGAVETKDRGLFDFLGKKEEEKPQEEVIGTEFEEKLQVSEPETKVEEEHKKKEEEEKKPTLFEKLHRSGSSSSSSSSDEEEGDDEEKKKKKKEKRSLKEKMKISGEKGEEKEHEDTSVPVEVVHTETPHEPEDKKGFLDKIKEKLPGHKKADEVPPPAPEHVSPEAAVSHEGDAKEKKGLLEKIKEKLPGYHPKTEEEKEKEKESASQ*	1	183	197	226	0.809735	0.871681	Y
88	AAVSHEGDAKEKKGLL		Potri.005G248100	551.636	1651.89	3	-0.002984	12	E	E	12.55	7.5	5.22813	MAEENKSHEYETKVGEESGAVETKDRGLFDFLGKKEEEKPQEEVIGTEFEEKLQVSEPETKVEEEHKKKEEEEKKPTLFEKLHRSGSSSSSSSSDEEEGDDEEKKKKKKEKRSLKEKMKISGEKGEEKEHEDTSVPVEVVHTETPHEPEDKKGFLDKIKEKLPGHKKADEVPPPAPEHVSPEAAVSHEGDAKEKKGLLEKIKEKLPGYHPKTEEEKEKEKESASQ*	1	183	198	226	0.809735	0.876106	Y
89	AAVSHEGDAKEKKGLLE		Potri.005G248100	446.24	1780.93	4	-0.002981	13	E	K	24.8	17.11	9.90648	MAEENKSHEYETKVGEESGAVETKDRGLFDFLGKKEEEKPQEEVIGTEFEEKLQVSEPETKVEEEHKKKEEEEKKPTLFEKLHRSGSSSSSSSSDEEEGDDEEKKKKKKEKRSLKEKMKISGEKGEEKEHEDTSVPVEVVHTETPHEPEDKKGFLDKIKEKLPGHKKADEVPPPAPEHVSPEAAVSHEGDAKEKKGLLEKIKEKLPGYHPKTEEEKEKEKESASQ*	1	183	199	226	0.809735	0.880531	Y
90	AAVSHEGDAKEKKGLLEK		Potri.005G248100	478.265	1909.03	4	0.00558	11	E	I	19.16	8.21	6.05997	MAEENKSHEYETKVGEESGAVETKDRGLFDFLGKKEEEKPQEEVIGTEFEEKLQVSEPETKVEEEHKKKEEEEKKPTLFEKLHRSGSSSSSSSSDEEEGDDEEKKKKKKEKRSLKEKMKISGEKGEEKEHEDTSVPVEVVHTETPHEPEDKKGFLDKIKEKLPGHKKADEVPPPAPEHVSPEAAVSHEGDAKEKKGLLEKIKEKLPGYHPKTEEEKEKEKESASQ*	1	183	200	226	0.809735	0.884956	Y
91	AAVVGMKDEDAGEVPVAF		Potri.001G036900	902.941	1803.87	2	-0.004511	6	D	V	19.87	9.32	4.03909	MDAIMNSQEEFIFRSKLPDIYIPKNLPLHSYVLENLSKYSSKPCLINGANGDVCTYADVELTARRVASGLNKIGIQQGDVIMLFLPSSPEFVLAFLGASHRGAIVTAANPFSTPAELAKHAKASRAKLLITQACYYEKVKDFARESDVKVMCVDSAPDGCLHFSELTQADENEVPQVDFSPDDVVALPYSSGTTGLPKGVMLTHKGLITSVAQQVDGDNPNLYFHSEDVILCVLPMFHIYALNSIMLCGLRVGASILIMPKFDIGTLLGLIEKYKVSIAPVVPPVMLAIAKSPDFDKHDLSSLRMIKSGGAPLGKELEDTVRAKFPQARLGQGYGMTEAGPVLAMCLAFAKEPFDIKPGACGTVVRNAEMKIVDPETGASLPRNQPGEICIRGDQIMKGYLNDPEATSRTIDKEGWLHTGDIGYIDDDDELFIVDRLKELIKYKGFQVAPAELEALLLAHPEISDAAVVGMKDEDAGEVPVAFVVKSEKSQATEDEIKQYISKQVIFYKRIKRVFFIEAIPKAPSGKILRKNLRETLPGI*	1	466	483	541	0.861368	0.892791	Y
92	AAYGHFGRDDPD		Potri.014G114700	660.782	1319.55	2	-0.002939	7	T	F	30.05	17.97	12.9168	METFLFTSESVNEGHPDKLCDQISDAVLDACLEQDPDSKVACETCTKTNMVMVFGEITTKGKIDYEKIVRDTCRNIGFISDDVGLDADKCKVLVNIEQQSPDIAQGVHGHFTKRPEEIGAGDQGHMFGYATDETPEYMPLSHVLATKLGARLTEVRKNGTCPWLRPDGKTQVTVEYYNDNGAMVPVRVHTVLISTQHDETVTNDEIAADLKEHVIKPVIPEKYLDEKTIFHLNPSGRFVIGGPHGDAGLTGRKIIIDTYGGWGAHGGGAFSGKDPTKVDRSGAYIVRQAAKSIVANGLARRCIVQVSYAIGVPEPLSVFVDTYGTGKIPDKEILKIVKENFDFRPGMMTINLDLKRGGNRFLKTAAYGHFGRDDPDFTWEVVKPLKWEKPQA*	1	365	376	393	0.928753	0.956743	Y
92	AAYGHFGRDDPD		Potri.006G123200	660.782	1319.55	2	-0.002939	7	T	F	30.05	17.97	12.9168	MIIRSSFNMDTFLFTSESVNEGHPDKLCDQVSDAILDACLAQDPESKVACETCSKTNMVMVFGEITTKANVDYEKIVRDTCRGIGFTSADVGLDADNCKVLVNIEQQSPDIAQGVHGHLTKKPEEIGAGDQGHMFGYATDETPELMPLTHVLATKLGAKLTEVRKNKTCPWLRPDGKTQVTVEYKNEGGAMVPIRVHTILISTQHDENVTNEQIAADLKEHVIKPVIPVQYLDDKTIFHLNPSGRFVIGGPHGDAGLTGRKIIIDTYGGWGAHGGGAFSGKDPTKVDRSGAYIVRQAAKSVVASGLARRCIVQVSYAIGVPEPLSVFVDTYKTGKIPDRDILELIKENFDFRPGMIAINLDLMRGGNSRYQKTAAYGHFGRDDPDFTWETVKLLKPNA*	1	374	385	399	0.937343	0.964912	Y
92	AAYGHFGRDDPD		Potri.006G123200	660.782	1319.55	2	-0.002939	7	T	F	30.05	17.97	12.9168	MDTFLFTSESVNEGHPDKLCDQVSDAILDACLAQDPESKVACETCSKTNMVMVFGEITTKANVDYEKIVRDTCRGIGFTSADVGLDADNCKVLVNIEQQSPDIAQGVHGHLTKKPEEIGAGDQGHMFGYATDETPELMPLTHVLATKLGAKLTEVRKNKTCPWLRPDGKTQVTVEYKNEGGAMVPIRVHTILISTQHDENVTNEQIAADLKEHVIKPVIPVQYLDDKTIFHLNPSGRFVIGGPHGDAGLTGRKIIIDTYGGWGAHGGGAFSGKDPTKVDRSGAYIVRQAAKSVVASGLARRCIVQVSYAIGVPEPLSVFVDTYKTGKIPDRDILELIKENFDFRPGMIAINLDLMRGGNSRYQKTAAYGHFGRDDPDFTWETVKLLKPNA*	1	366	377	391	0.936061	0.964194	Y
92	AAYGHFGRDDPD		Potri.002G189200	660.782	1319.55	2	-0.002939	7	T	F	30.05	17.97	12.9168	MQLKKMETFLFTSESVNEGHPDKLCDQISDAVLDACLEQDPDSKVACETCTKTNMVMVFGEITTKGKIDYEKIVRDTCRNIGFVSDDVGLDADKCKVLVNIEQQSPDIAQGVHGHFTKRPEEIGAGDQGHMFGYATDETPEYMPLSHVLATKLGARLTEVRKNGTCPWLRPDGKTQVTVEYFNDNGAMVPVRVHTVLISTQHDETVTNDEIAADLKEYVIKPVIPEKYLDEKTIFHLNPSGRFVIGGPHGDAGLTGRKIIIDTYGGWGAHGGGAFSGKDPTKVDRSGAYIVRQAAKSIVANGLARRCIVQVSYAIGVPEPLSVFVDTYGTGKIPDKEILKIVKESFDFRPGMMTINLDLKRGGNRFLKTAAYGHFGRDDPDFTWEVVKPLKWEKPQA*	1	370	381	398	0.929648	0.957286	Y
92	AAYGHFGRDDPD		Potri.002G189200	660.782	1319.55	2	-0.002939	7	T	F	30.05	17.97	12.9168	METFLFTSESVNEGHPDKLCDQISDAVLDACLEQDPDSKVACETCTKTNMVMVFGEITTKGKIDYEKIVRDTCRNIGFVSDDVGLDADKCKVLVNIEQQSPDIAQGVHGHFTKRPEEIGAGDQGHMFGYATDETPEYMPLSHVLATKLGARLTEVRKNGTCPWLRPDGKTQVTVEYFNDNGAMVPVRVHTVLISTQHDETVTNDEIAADLKEYVIKPVIPEKYLDEKTIFHLNPSGRFVIGGPHGDAGLTGRKIIIDTYGGWGAHGGGAFSGKDPTKVDRSGAYIVRQAAKSIVANGLARRCIVQVSYAIGVPEPLSVFVDTYGTGKIPDKEILKIVKESFDFRPGMMTINLDLKRGGNRFLKTAAYGHFGRDDPDFTWEVVKPLKWEKPQA*	1	365	376	393	0.928753	0.956743	Y
92	AAYGHFGRDDPD		Potri.010G153500	660.782	1319.55	2	-0.002939	7	T	F	30.05	17.97	12.9168	MAETFLFTSESVNEGHPDKLCDQISDAVLDACLAQDPDSKVACETCTKTNMVMVFGEITTKANVDYEKIVRDTCRNIGFTSDDVGLDADNCKVLVNIEQQSPDIAQGVHGHFSKSPEEIGAGDQGHMFGYATDETPELMPLSHVLATKLGARLTEVRKNGTCAWLRPDGKTQVTVEYYNENGARVPVRVHTVLISTQHDETVTNDEIAADLKEHVIKPVVPEKYLDEKTIFHLNPSGRFVIGGPHGDAGLTGRKIIIDTYGGWGAHGGGAFSGKDPTKVDRSGAYIVRQAAKSIVASGLARRCIVQVSYAIGVPEPLSVFVDTYGTGKIPDKEILQIVKESFDFRPGMISINLDLKRGGNNRFLKTAAYGHFGRDDPDFTWEVVKPLKWDNKVQA*	1	367	378	396	0.926768	0.954545	Y
92	AAYGHFGRDDPD		Potri.008G099300	660.782	1319.55	2	-0.002939	7	T	F	30.05	17.97	12.9168	MMEFLYAMCSLKEMAETFLFTSESVNEGHPDKLCDQISDAVLDACLAQDPDSKVACETCTKTNMVMVFGEITTKADVDYEKIVRDTCRNIGFTSADVGLDADNCKVLVNIEQQSPDIAQGVHGHFSKRPEEIGAGDQGHMFGYATDETPELMPLSHVLATKLGARLTEVRKNGTCAWLRPDGKTQVTVEYYNENGAMVPIRVHTVLISTQHDETVTNDEIAADLKEHVIKPVIPEKYLDEKTIFHLNPSGRFVIGGPHGDAGLTGRKIIIDTYGGWGAHGGGAFSGKDPTKVDRSGAYIVRQAAKSIVASGLARRCIVQVSYAIGVPEPLSVFVDTYGTGKIPDKEILQIVKESFDFRPGMISINLDLKRGGNSRFLKTAAYGHFGRDDPDFTWEVVKPLKWDNKVQA*	1	380	391	409	0.929095	0.95599	Y
92	AAYGHFGRDDPD		Potri.008G099300	660.782	1319.55	2	-0.002939	7	T	F	30.05	17.97	12.9168	MAETFLFTSESVNEGHPDKLCDQISDAVLDACLAQDPDSKVACETCTKTNMVMVFGEITTKADVDYEKIVRDTCRNIGFTSADVGLDADNCKVLVNIEQQSPDIAQGVHGHFSKRPEEIGAGDQGHMFGYATDETPELMPLSHVLATKLGARLTEVRKNGTCAWLRPDGKTQVTVEYYNENGAMVPIRVHTVLISTQHDETVTNDEIAADLKEHVIKPVIPEKYLDEKTIFHLNPSGRFVIGGPHGDAGLTGRKIIIDTYGGWGAHGGGAFSGKDPTKVDRSGAYIVRQAAKSIVASGLARRCIVQVSYAIGVPEPLSVFVDTYGTGKIPDKEILQIVKESFDFRPGMISINLDLKRGGNSRFLKTAAYGHFGRDDPDFTWEVVKPLKWDNKVQA*	1	367	378	396	0.926768	0.954545	Y
92	AAYGHFGRDDPD		Potri.013G004100	660.782	1319.55	2	-0.002939	7	T	F	30.05	17.97	12.9168	METFLFTSESVNEGHPDKLCDQVSDAILDACLEQDPDSKVACETCTKTNMVMVFGEITTKANVDYEKIVRSTCRSIGFVSDDVGLDADKCNVLVNIEQQSPDIAQGVHGHLTKRPEEIGAGDQGHMFGYATDETPELMPLSHVLATKLGARLTEVRKNGTCPWLRPDGKTQVTVEYLNENGAMVPIRVHTVLISTQHDETVTNDEIAADLKEHVIKPVIPEKYLDEKTIFHLNPSGRFVIGGPHGDAGLTGRKIIIDTYGGWGAHGGGAFSGKDPTKVDRSGAYIVRQAAKSIVASGLARRCIVQVSYAIGVPEPLSVFVDTYGTGKIPDKEILNIVKEKFDFRPGMIAISLDLKRGGNGRFLKTAAYGHFGRDDPDFTWEVVKPLKSEKPQQ*	1	366	377	394	0.928934	0.956853	Y
93	AAYIGTPGKGILAADESTGTIG		Potri.006G165700	1032.04	2062.06	2	-0.001751	10	N	K	22.95	10.78	5.76058	MSCFKNKYADELVKNAAYIGTPGKGILAADESTGTIGKRLSSINVENVEENRRALRELLFCTPGALQHLSGVIFYEETLYQKTASGKPFVDVLKKGGVLPGIKVDKGTVELPGTNGETTTQGLDGLGQRCAKYYEAGARFAKWRAVLKIGLTEPSELAIHENAYGLARYAAICQENGLVPIVEPEILIDGSHSIEKCAAVTERVLAACYKALNDHHVMLEGTLLKPNMVTPGSDAPKVANEVIAKFTVRALQRTVPAAVPAIVFLSGGQSEEEATRNLNAINKLKTKKPWSLSFSFGRALQQSTLKAWAGKTENVEKARAAFLCRCKANSEATLGTYQGDAAPGEGASESLHVKDYKY*	1	16	37	359	0.0445682	0.103064	Y
93	AAYIGTPGKGILAADESTGTIG		Potri.018G090100	1032.04	2062.06	2	-0.001751	10	N	K	22.95	10.78	5.76058	MSCFKSKYADELIKNAAYIGTPGKGILAADESTGTIGKRLSSINVENVEENRRALRELLFCAPGALQYLSGVILFEETLYQKTASGKPFVDVLKEGGVLPGIKVDKGTVELAGTNGETTTQGLDGLGQRCAKYYEAGARFAKWRAVLNIGANEPSELAIHENAYGLARYAVICQENGLVPIVEPEILVDGSHDIEKCAAVTERVLAACYKALNDHHAILEGTLLKPNMVTPGSEAPKVAHEVIAEYTVRALQRTVPPAVPAIVFLSGGQSEEEATLNLNAMNKLNTKKPWSLSFSFGRALQQSTLKAWAGKPENVGKARAALLARCKANSEATLGTYKGDATLGEGASESLHVKDYKY*	1	16	37	359	0.0445682	0.103064	Y
94	AAYIGTPGKGILAADESTGTIGK		Potri.006G165700	731.395	2191.16	3	1.00948	11	N	R	39.6	34.75	26.9803	MSCFKNKYADELVKNAAYIGTPGKGILAADESTGTIGKRLSSINVENVEENRRALRELLFCTPGALQHLSGVIFYEETLYQKTASGKPFVDVLKKGGVLPGIKVDKGTVELPGTNGETTTQGLDGLGQRCAKYYEAGARFAKWRAVLKIGLTEPSELAIHENAYGLARYAAICQENGLVPIVEPEILIDGSHSIEKCAAVTERVLAACYKALNDHHVMLEGTLLKPNMVTPGSDAPKVANEVIAKFTVRALQRTVPAAVPAIVFLSGGQSEEEATRNLNAINKLKTKKPWSLSFSFGRALQQSTLKAWAGKTENVEKARAAFLCRCKANSEATLGTYQGDAAPGEGASESLHVKDYKY*	1	16	38	359	0.0445682	0.10585	Y
94	AAYIGTPGKGILAADESTGTIGK		Potri.018G090100	731.395	2191.16	3	1.00948	11	N	R	39.6	34.75	26.9803	MSCFKSKYADELIKNAAYIGTPGKGILAADESTGTIGKRLSSINVENVEENRRALRELLFCAPGALQYLSGVILFEETLYQKTASGKPFVDVLKEGGVLPGIKVDKGTVELAGTNGETTTQGLDGLGQRCAKYYEAGARFAKWRAVLNIGANEPSELAIHENAYGLARYAVICQENGLVPIVEPEILVDGSHDIEKCAAVTERVLAACYKALNDHHAILEGTLLKPNMVTPGSEAPKVAHEVIAEYTVRALQRTVPPAVPAIVFLSGGQSEEEATLNLNAMNKLNTKKPWSLSFSFGRALQQSTLKAWAGKPENVGKARAALLARCKANSEATLGTYKGDATLGEGASESLHVKDYKY*	1	16	38	359	0.0445682	0.10585	Y
94	AAYIGTPGKGILAADESTGTIGK		Potri.006G165700	731.057	2190.15	3	-0.005286	11	N	R	82.01	63.38	57.8359	MSCFKNKYADELVKNAAYIGTPGKGILAADESTGTIGKRLSSINVENVEENRRALRELLFCTPGALQHLSGVIFYEETLYQKTASGKPFVDVLKKGGVLPGIKVDKGTVELPGTNGETTTQGLDGLGQRCAKYYEAGARFAKWRAVLKIGLTEPSELAIHENAYGLARYAAICQENGLVPIVEPEILIDGSHSIEKCAAVTERVLAACYKALNDHHVMLEGTLLKPNMVTPGSDAPKVANEVIAKFTVRALQRTVPAAVPAIVFLSGGQSEEEATRNLNAINKLKTKKPWSLSFSFGRALQQSTLKAWAGKTENVEKARAAFLCRCKANSEATLGTYQGDAAPGEGASESLHVKDYKY*	1	16	38	359	0.0445682	0.10585	Y
94	AAYIGTPGKGILAADESTGTIGK		Potri.018G090100	731.057	2190.15	3	-0.005286	11	N	R	82.01	63.38	57.8359	MSCFKSKYADELIKNAAYIGTPGKGILAADESTGTIGKRLSSINVENVEENRRALRELLFCAPGALQYLSGVILFEETLYQKTASGKPFVDVLKEGGVLPGIKVDKGTVELAGTNGETTTQGLDGLGQRCAKYYEAGARFAKWRAVLNIGANEPSELAIHENAYGLARYAVICQENGLVPIVEPEILVDGSHDIEKCAAVTERVLAACYKALNDHHAILEGTLLKPNMVTPGSEAPKVAHEVIAEYTVRALQRTVPPAVPAIVFLSGGQSEEEATLNLNAMNKLNTKKPWSLSFSFGRALQQSTLKAWAGKPENVGKARAALLARCKANSEATLGTYKGDATLGEGASESLHVKDYKY*	1	16	38	359	0.0445682	0.10585	Y
95	AAYIGTPGKGILAADESTGTIGKR		Potri.006G165700	783.09	2346.25	3	-0.006416	10	N	L	70.54	57.61	54.7427	MSCFKNKYADELVKNAAYIGTPGKGILAADESTGTIGKRLSSINVENVEENRRALRELLFCTPGALQHLSGVIFYEETLYQKTASGKPFVDVLKKGGVLPGIKVDKGTVELPGTNGETTTQGLDGLGQRCAKYYEAGARFAKWRAVLKIGLTEPSELAIHENAYGLARYAAICQENGLVPIVEPEILIDGSHSIEKCAAVTERVLAACYKALNDHHVMLEGTLLKPNMVTPGSDAPKVANEVIAKFTVRALQRTVPAAVPAIVFLSGGQSEEEATRNLNAINKLKTKKPWSLSFSFGRALQQSTLKAWAGKTENVEKARAAFLCRCKANSEATLGTYQGDAAPGEGASESLHVKDYKY*	1	16	39	359	0.0445682	0.108635	Y
95	AAYIGTPGKGILAADESTGTIGKR		Potri.018G090100	783.09	2346.25	3	-0.006416	10	N	L	70.54	57.61	54.7427	MSCFKSKYADELIKNAAYIGTPGKGILAADESTGTIGKRLSSINVENVEENRRALRELLFCAPGALQYLSGVILFEETLYQKTASGKPFVDVLKEGGVLPGIKVDKGTVELAGTNGETTTQGLDGLGQRCAKYYEAGARFAKWRAVLNIGANEPSELAIHENAYGLARYAVICQENGLVPIVEPEILVDGSHDIEKCAAVTERVLAACYKALNDHHAILEGTLLKPNMVTPGSEAPKVAHEVIAEYTVRALQRTVPPAVPAIVFLSGGQSEEEATLNLNAMNKLNTKKPWSLSFSFGRALQQSTLKAWAGKPENVGKARAALLARCKANSEATLGTYKGDATLGEGASESLHVKDYKY*	1	16	39	359	0.0445682	0.108635	Y
96	AAYIGTPGKGILAADESTGTIGKRL		Potri.006G165700	615.84	2459.33	4	-0.005652	11	N	S	88.45	67.11	65.4867	MSCFKNKYADELVKNAAYIGTPGKGILAADESTGTIGKRLSSINVENVEENRRALRELLFCTPGALQHLSGVIFYEETLYQKTASGKPFVDVLKKGGVLPGIKVDKGTVELPGTNGETTTQGLDGLGQRCAKYYEAGARFAKWRAVLKIGLTEPSELAIHENAYGLARYAAICQENGLVPIVEPEILIDGSHSIEKCAAVTERVLAACYKALNDHHVMLEGTLLKPNMVTPGSDAPKVANEVIAKFTVRALQRTVPAAVPAIVFLSGGQSEEEATRNLNAINKLKTKKPWSLSFSFGRALQQSTLKAWAGKTENVEKARAAFLCRCKANSEATLGTYQGDAAPGEGASESLHVKDYKY*	1	16	40	359	0.0445682	0.111421	Y
96	AAYIGTPGKGILAADESTGTIGKRL		Potri.018G090100	615.84	2459.33	4	-0.005652	11	N	S	88.45	67.11	65.4867	MSCFKSKYADELIKNAAYIGTPGKGILAADESTGTIGKRLSSINVENVEENRRALRELLFCAPGALQYLSGVILFEETLYQKTASGKPFVDVLKEGGVLPGIKVDKGTVELAGTNGETTTQGLDGLGQRCAKYYEAGARFAKWRAVLNIGANEPSELAIHENAYGLARYAVICQENGLVPIVEPEILVDGSHDIEKCAAVTERVLAACYKALNDHHAILEGTLLKPNMVTPGSEAPKVAHEVIAEYTVRALQRTVPPAVPAIVFLSGGQSEEEATLNLNAMNKLNTKKPWSLSFSFGRALQQSTLKAWAGKPENVGKARAALLARCKANSEATLGTYKGDATLGEGASESLHVKDYKY*	1	16	40	359	0.0445682	0.111421	Y
97	AAYIGTPGKGILAADESTGTIGKRLS		Potri.006G165700	637.598	2546.36	4	-0.006184	12	N	S	103.93	89.59	85.5055	MSCFKNKYADELVKNAAYIGTPGKGILAADESTGTIGKRLSSINVENVEENRRALRELLFCTPGALQHLSGVIFYEETLYQKTASGKPFVDVLKKGGVLPGIKVDKGTVELPGTNGETTTQGLDGLGQRCAKYYEAGARFAKWRAVLKIGLTEPSELAIHENAYGLARYAAICQENGLVPIVEPEILIDGSHSIEKCAAVTERVLAACYKALNDHHVMLEGTLLKPNMVTPGSDAPKVANEVIAKFTVRALQRTVPAAVPAIVFLSGGQSEEEATRNLNAINKLKTKKPWSLSFSFGRALQQSTLKAWAGKTENVEKARAAFLCRCKANSEATLGTYQGDAAPGEGASESLHVKDYKY*	1	16	41	359	0.0445682	0.114206	Y
97	AAYIGTPGKGILAADESTGTIGKRLS		Potri.018G090100	637.598	2546.36	4	-0.006184	12	N	S	103.93	89.59	85.5055	MSCFKSKYADELIKNAAYIGTPGKGILAADESTGTIGKRLSSINVENVEENRRALRELLFCAPGALQYLSGVILFEETLYQKTASGKPFVDVLKEGGVLPGIKVDKGTVELAGTNGETTTQGLDGLGQRCAKYYEAGARFAKWRAVLNIGANEPSELAIHENAYGLARYAVICQENGLVPIVEPEILVDGSHDIEKCAAVTERVLAACYKALNDHHAILEGTLLKPNMVTPGSEAPKVAHEVIAEYTVRALQRTVPPAVPAIVFLSGGQSEEEATLNLNAMNKLNTKKPWSLSFSFGRALQQSTLKAWAGKPENVGKARAALLARCKANSEATLGTYKGDATLGEGASESLHVKDYKY*	1	16	41	359	0.0445682	0.114206	Y
98	AAYNNPERAVDYLYSGIPETAE		Potri.003G186600	1222.08	2442.14	2	0.001957	8	R	V	27.28	19.49	12.1613	MKLTVKTLKGSHFEIKVHPTDTIMGVKKNIEDAQGKDNYPCGQQLLIHNGKVLKDETTLADNKVTEDGFLVVMLSKSKTGTAGTSSTQPVSTPPTTTPTSISTPAPDAQALDSKSASASDSATANAQSDTYGQAASNLVAGSNLEQTLQQIMDMGGGTWDKETVTRALRAAYNNPERAVDYLYSGIPETAEVAVPVARFPADQATETGAAPAAPAPAFGAPNSSPLNMFPETISGGGGGAGGGLGSLDFLRNNQQFQALRSMVQANPQILQPMLQELGKQNPQLLRIIQEHHAEFLQLINEPLDGSEGDIFDQPDQDMPHAINVTPAEQEAIERLEAMGFDRALVIEAFLACDRNEQLAANYLLENAGDFED*	1	170	191	373	0.455764	0.512064	Y
98	AAYNNPERAVDYLYSGIPETAE		Potri.001G038000	1222.08	2442.14	2	0.001957	8	R	V	27.28	19.49	12.1613	MKLTVKTLKGSHFEIKVQPTDTVMGVKKNIEDVQGKDNYPCGQQLLIHNGKVLKDETTLVDNKVTEDGFLVVMLSKSKTAAAGTSSTQPVSTPPTTTPTSNSTPDAPAPDAQAPASKSASASDTATANAQSDTYGQAASNLVAGSSLEQTIQQIMDIGGGNWDKETVTRALRAAYNNPERAVDYLYSGIPETAEVAVPVARFPADQGIETGAAPAAPALAPGGPNSSPLNMFPETLSGGGGDAGLVLGSLDFLRNNQQFQALRSMVQANPQILQPMLQELGKQNPQLLRMIQEHNAEFLQLINEPLDGSEGDIFDQPDQDMPHAINVTPAEQEAIERLVAMGFDRALVIEAFLACDRNEELAANYLLENGADFED*	1	173	194	376	0.460106	0.515957	Y
99	ADAEGSKM		Potri.001G466000	404.679	807.343	2	-0.000498	5	E	E	43.18	17.57	15.2679	MADVETFAFQAEINQLLSLIINTFYSNKEIFLRELISNASDALDKIRFESLTDKSKLDAQPELFIHIVPDKTSNTLTIIDSGVGMTKADLVNNLGTIARSGTKEFMEALAAGADVSMIGQFGVGFYSAYLVAEKVIVTSKHNDDEQYVWESQAGGSFTVIRDTSGEPLGRGTKIVLYLKEDQLEYLEERCLKDLVKKHSEFISYPISLWIEKTTEKEISDDEDEEEKKDEEGKVEDVDEEKEKEEKKKKKIKEVSHEWSLVNKQKPIWMRKPDEITKEEYAAFYKSLTNDWEEHLAVKHFSVEGQLEFKAILFVPKRAPFDLFDTKKKPNNIKLYVRRVFIMDNCEDLIPEYLSFVKGIVDSEDLPLNISREMLQQNKILKVIRKNLVKKCLELFFEIAENKEDYNKFYESFSKNLKLGIHEDSSNKSKLAELLRYHSTKSGDELTSLKDYVTRMKEGQSDIYYITGESKKAVENSPFLEKLKKKGYEVLYMVDAIDEYAVGQLKEFEGKKLVSATKEGLKLEETEDEKQKQEELKQKFEGLCKVIKDVLGDKVEKVVVSDRVVDSPCCLVTGEYGWTANMERIMRAQALRDNSMAGYMSSKKTMEINPENPIMEELRKRADADKNDKSVKDLVLLLFETALLTSGFSLDEPNTFGNRIHRMLKLGLSIDEDAVEADAEMPPLEEAEADAEGSKMEEVD*	1	688	695	700	0.982857	0.992857	Y
100	ADAGASKTYPQQAGTIR		Potri.006G185000	578.963	1733.87	3	-0.001701	7	K	K	42.86	29.49	21.746	MSDEEHHFESKADAGASKTYPQQAGTIRKNGYIVIKNRPCKVVEVSTSKTGKHGHAKCHFVGIDIFNGKKLEDIVPSSHNCDVPHVNRVDYQLIDISEDGFVSLLTENGNTKDDLRLPTDDSLLTQIKDGFGEGKDLVVSVMSAMGEEQICALKDIGPKN*	1	12	28	161	0.0745342	0.173913	Y
100	ADAGASKTYPQQAGTIR		Potri.010G162800	578.963	1733.87	3	-0.001701	7	K	K	42.86	29.49	21.746	MSDEEQHFESKADAGASKTYPQQAGTIRKSGYIVIKNRPCKVVEVSTSKTGKHGHAKCHFVAIDIFNGKKLEDIVPSSHNCDVPHVTRTDYQLIDISEDGFVSLLTENGNTKDDLRLPTDESLLSQIKDGFGDGKDLVVTVMSSMGEEQICALKDVGPK*	1	12	28	160	0.075	0.175	Y
100	ADAGASKTYPQQAGTIR		Potri.018G107300	578.963	1733.87	3	-0.001701	7	K	K	42.86	29.49	21.746	MSDEEHHFESKADAGASKTYPQQAGTIRKNGYIVIKNRPCKVVEVSTSKTGKHGHAKCHFVGIDIFNGKKLEDIVPSSHNCDVPHVNRTDYQLIDISEDGFVSLLTENGNTKDDLRLPTDDSLLTPIKDGFGEGKDLVVTVMSAMGEEQICALKDIGPKN*	1	12	28	161	0.0745342	0.173913	Y
100	ADAGASKTYPQQAGTIR		Potri.008G092000	578.963	1733.87	3	-0.001701	7	K	K	42.86	29.49	21.746	MSDEEHHFESKADAGASKTYPQQAGTIRKNGYIVIKNRPCKVVEVSTSKTGKHGHAKCHFVAIDIFNGKKLEDIVPSSHNCDVPHVTRTDYQLIDISEDGFVSLLTENGNTKDDLKLPTDDSLLTQIKDGFGEGKDLVVTVMSSMGEEQICALKDIGPK*	1	12	28	160	0.075	0.175	Y
101	ADAGASKTYPQQAGTIRK		Potri.006G185000	621.661	1861.96	3	-0.003944	7	K	N	38	26.35	19.6488	MSDEEHHFESKADAGASKTYPQQAGTIRKNGYIVIKNRPCKVVEVSTSKTGKHGHAKCHFVGIDIFNGKKLEDIVPSSHNCDVPHVNRVDYQLIDISEDGFVSLLTENGNTKDDLRLPTDDSLLTQIKDGFGEGKDLVVSVMSAMGEEQICALKDIGPKN*	1	12	29	161	0.0745342	0.180124	Y
101	ADAGASKTYPQQAGTIRK		Potri.010G162800	621.661	1861.96	3	-0.003944	7	K	S	38	26.35	19.6488	MSDEEQHFESKADAGASKTYPQQAGTIRKSGYIVIKNRPCKVVEVSTSKTGKHGHAKCHFVAIDIFNGKKLEDIVPSSHNCDVPHVTRTDYQLIDISEDGFVSLLTENGNTKDDLRLPTDESLLSQIKDGFGDGKDLVVTVMSSMGEEQICALKDVGPK*	1	12	29	160	0.075	0.18125	Y
101	ADAGASKTYPQQAGTIRK		Potri.018G107300	621.661	1861.96	3	-0.003944	7	K	N	38	26.35	19.6488	MSDEEHHFESKADAGASKTYPQQAGTIRKNGYIVIKNRPCKVVEVSTSKTGKHGHAKCHFVGIDIFNGKKLEDIVPSSHNCDVPHVNRTDYQLIDISEDGFVSLLTENGNTKDDLRLPTDDSLLTPIKDGFGEGKDLVVTVMSAMGEEQICALKDIGPKN*	1	12	29	161	0.0745342	0.180124	Y
101	ADAGASKTYPQQAGTIRK		Potri.008G092000	621.661	1861.96	3	-0.003944	7	K	N	38	26.35	19.6488	MSDEEHHFESKADAGASKTYPQQAGTIRKNGYIVIKNRPCKVVEVSTSKTGKHGHAKCHFVAIDIFNGKKLEDIVPSSHNCDVPHVTRTDYQLIDISEDGFVSLLTENGNTKDDLKLPTDDSLLTQIKDGFGEGKDLVVTVMSSMGEEQICALKDIGPK*	1	12	29	160	0.075	0.18125	Y
102	ADAGASKTYPQQAGTIRKN		Potri.006G185000	659.676	1976.01	3	-0.002374	9	K	G	54.31	42.5	35.5218	MSDEEHHFESKADAGASKTYPQQAGTIRKNGYIVIKNRPCKVVEVSTSKTGKHGHAKCHFVGIDIFNGKKLEDIVPSSHNCDVPHVNRVDYQLIDISEDGFVSLLTENGNTKDDLRLPTDDSLLTQIKDGFGEGKDLVVSVMSAMGEEQICALKDIGPKN*	1	12	30	161	0.0745342	0.186335	Y
102	ADAGASKTYPQQAGTIRKN		Potri.018G107300	659.676	1976.01	3	-0.002374	9	K	G	54.31	42.5	35.5218	MSDEEHHFESKADAGASKTYPQQAGTIRKNGYIVIKNRPCKVVEVSTSKTGKHGHAKCHFVGIDIFNGKKLEDIVPSSHNCDVPHVNRTDYQLIDISEDGFVSLLTENGNTKDDLRLPTDDSLLTPIKDGFGEGKDLVVTVMSAMGEEQICALKDIGPKN*	1	12	30	161	0.0745342	0.186335	Y
102	ADAGASKTYPQQAGTIRKN		Potri.008G092000	659.676	1976.01	3	-0.002374	9	K	G	54.31	42.5	35.5218	MSDEEHHFESKADAGASKTYPQQAGTIRKNGYIVIKNRPCKVVEVSTSKTGKHGHAKCHFVAIDIFNGKKLEDIVPSSHNCDVPHVTRTDYQLIDISEDGFVSLLTENGNTKDDLKLPTDDSLLTQIKDGFGEGKDLVVTVMSSMGEEQICALKDIGPK*	1	12	30	160	0.075	0.1875	Y
103	ADENFVK		Potri.009G130100	411.702	821.39	2	-0.002238	6	F	K	29.61	13.32	7.75046	MANPRVFFDMSVGGQPAGRIVMELFADIVPKTAENFRALCTGEKGVGKSGKPLHYKGSSFHRVIPNFMCQGGDFTAGNGTGGESIYGAKFADENFVKKHTGPGVLSMANAGPGTNGSQFFVCTVKTEWLDGKHVVFGQVVEGLDVVKAIEKVGSGSGKTSKPVAIADCGQLS*	1	91	97	173	0.526012	0.560694	Y
103	ADENFVK		Potri.004G168800	411.702	821.39	2	-0.002238	6	F	K	29.61	13.32	7.75046	MSNPKVFFDMTVGGQSVGRIVMELFADIVPRTAENFRALCTGEKGVGKSGKPLHFKGSSFHRVIPNFMCQGGDFTAGNGTGGESIYGAKFADENFVKKHTGPGVLSMANAGPGTNGSQFFVCTVKTEWLDGKHVVFGQVVEGMDVVKAIEKVGSGNGRTSKPVVVADCGQLS*	1	91	97	173	0.526012	0.560694	Y
103	ADENFVK		Potri.004G168800	411.702	821.39	2	-0.002238	6	F	K	29.61	13.32	7.75046	MTVGGQSVGRIVMELFADIVPRTAENFRALCTGEKGVGKSGKPLHFKGSSFHRVIPNFMCQGGDFTAGNGTGGESIYGAKFADENFVKKHTGPGVLSMANAGPGTNGSQFFVCTVKTEWLDGKHVVFGQVVEGMDVVKAIEKVGSGNGRTSKPVVVADCGQLS*	1	82	88	164	0.5	0.536585	Y
104	ADENFVKK		Potri.009G130100	475.75	949.485	2	-0.001491	7	F	H	29.59	23.47	15.5125	MANPRVFFDMSVGGQPAGRIVMELFADIVPKTAENFRALCTGEKGVGKSGKPLHYKGSSFHRVIPNFMCQGGDFTAGNGTGGESIYGAKFADENFVKKHTGPGVLSMANAGPGTNGSQFFVCTVKTEWLDGKHVVFGQVVEGLDVVKAIEKVGSGSGKTSKPVAIADCGQLS*	1	91	98	173	0.526012	0.566474	Y
104	ADENFVKK		Potri.004G168800	475.75	949.485	2	-0.001491	7	F	H	29.59	23.47	15.5125	MSNPKVFFDMTVGGQSVGRIVMELFADIVPRTAENFRALCTGEKGVGKSGKPLHFKGSSFHRVIPNFMCQGGDFTAGNGTGGESIYGAKFADENFVKKHTGPGVLSMANAGPGTNGSQFFVCTVKTEWLDGKHVVFGQVVEGMDVVKAIEKVGSGNGRTSKPVVVADCGQLS*	1	91	98	173	0.526012	0.566474	Y
104	ADENFVKK		Potri.004G168800	475.75	949.485	2	-0.001491	7	F	H	29.59	23.47	15.5125	MTVGGQSVGRIVMELFADIVPRTAENFRALCTGEKGVGKSGKPLHFKGSSFHRVIPNFMCQGGDFTAGNGTGGESIYGAKFADENFVKKHTGPGVLSMANAGPGTNGSQFFVCTVKTEWLDGKHVVFGQVVEGMDVVKAIEKVGSGNGRTSKPVVVADCGQLS*	1	82	89	164	0.5	0.542683	Y
105	ADENFVKKH		Potri.009G130100	544.28	1086.54	2	-0.001262	6	F	T	51.16	20.01	18.981	MANPRVFFDMSVGGQPAGRIVMELFADIVPKTAENFRALCTGEKGVGKSGKPLHYKGSSFHRVIPNFMCQGGDFTAGNGTGGESIYGAKFADENFVKKHTGPGVLSMANAGPGTNGSQFFVCTVKTEWLDGKHVVFGQVVEGLDVVKAIEKVGSGSGKTSKPVAIADCGQLS*	1	91	99	173	0.526012	0.572254	Y
105	ADENFVKKH		Potri.004G168800	544.28	1086.54	2	-0.001262	6	F	T	51.16	20.01	18.981	MSNPKVFFDMTVGGQSVGRIVMELFADIVPRTAENFRALCTGEKGVGKSGKPLHFKGSSFHRVIPNFMCQGGDFTAGNGTGGESIYGAKFADENFVKKHTGPGVLSMANAGPGTNGSQFFVCTVKTEWLDGKHVVFGQVVEGMDVVKAIEKVGSGNGRTSKPVVVADCGQLS*	1	91	99	173	0.526012	0.572254	Y
105	ADENFVKKH		Potri.004G168800	544.28	1086.54	2	-0.001262	6	F	T	51.16	20.01	18.981	MTVGGQSVGRIVMELFADIVPRTAENFRALCTGEKGVGKSGKPLHFKGSSFHRVIPNFMCQGGDFTAGNGTGGESIYGAKFADENFVKKHTGPGVLSMANAGPGTNGSQFFVCTVKTEWLDGKHVVFGQVVEGMDVVKAIEKVGSGNGRTSKPVVVADCGQLS*	1	82	90	164	0.5	0.54878	Y
106	ADENFVKKHTGPG		Potri.009G130100	467.236	1398.69	3	-0.002205	12	F	V	28.68	7.68	4.64075	MANPRVFFDMSVGGQPAGRIVMELFADIVPKTAENFRALCTGEKGVGKSGKPLHYKGSSFHRVIPNFMCQGGDFTAGNGTGGESIYGAKFADENFVKKHTGPGVLSMANAGPGTNGSQFFVCTVKTEWLDGKHVVFGQVVEGLDVVKAIEKVGSGSGKTSKPVAIADCGQLS*	1	91	103	173	0.526012	0.595376	Y
106	ADENFVKKHTGPG		Potri.004G168800	467.236	1398.69	3	-0.002205	12	F	V	28.68	7.68	4.64075	MSNPKVFFDMTVGGQSVGRIVMELFADIVPRTAENFRALCTGEKGVGKSGKPLHFKGSSFHRVIPNFMCQGGDFTAGNGTGGESIYGAKFADENFVKKHTGPGVLSMANAGPGTNGSQFFVCTVKTEWLDGKHVVFGQVVEGMDVVKAIEKVGSGNGRTSKPVVVADCGQLS*	1	91	103	173	0.526012	0.595376	Y
106	ADENFVKKHTGPG		Potri.004G168800	467.236	1398.69	3	-0.002205	12	F	V	28.68	7.68	4.64075	MTVGGQSVGRIVMELFADIVPRTAENFRALCTGEKGVGKSGKPLHFKGSSFHRVIPNFMCQGGDFTAGNGTGGESIYGAKFADENFVKKHTGPGVLSMANAGPGTNGSQFFVCTVKTEWLDGKHVVFGQVVEGMDVVKAIEKVGSGNGRTSKPVVVADCGQLS*	1	82	94	164	0.5	0.573171	Y
107	ADENFVKKHTGPGV		Potri.009G130100	749.885	1497.76	2	-0.001277	8	F	L	58.72	23.67	23.2099	MANPRVFFDMSVGGQPAGRIVMELFADIVPKTAENFRALCTGEKGVGKSGKPLHYKGSSFHRVIPNFMCQGGDFTAGNGTGGESIYGAKFADENFVKKHTGPGVLSMANAGPGTNGSQFFVCTVKTEWLDGKHVVFGQVVEGLDVVKAIEKVGSGSGKTSKPVAIADCGQLS*	1	91	104	173	0.526012	0.601156	Y
107	ADENFVKKHTGPGV		Potri.004G168800	749.885	1497.76	2	-0.001277	8	F	L	58.72	23.67	23.2099	MSNPKVFFDMTVGGQSVGRIVMELFADIVPRTAENFRALCTGEKGVGKSGKPLHFKGSSFHRVIPNFMCQGGDFTAGNGTGGESIYGAKFADENFVKKHTGPGVLSMANAGPGTNGSQFFVCTVKTEWLDGKHVVFGQVVEGMDVVKAIEKVGSGNGRTSKPVVVADCGQLS*	1	91	104	173	0.526012	0.601156	Y
107	ADENFVKKHTGPGV		Potri.004G168800	749.885	1497.76	2	-0.001277	8	F	L	58.72	23.67	23.2099	MTVGGQSVGRIVMELFADIVPRTAENFRALCTGEKGVGKSGKPLHFKGSSFHRVIPNFMCQGGDFTAGNGTGGESIYGAKFADENFVKKHTGPGVLSMANAGPGTNGSQFFVCTVKTEWLDGKHVVFGQVVEGMDVVKAIEKVGSGNGRTSKPVVVADCGQLS*	1	82	95	164	0.5	0.579268	Y
108	ADENFVKKHTGPGVL		Potri.009G130100	806.427	1610.84	2	-0.003062	14	F	S	47.47	29.59	27.8874	MANPRVFFDMSVGGQPAGRIVMELFADIVPKTAENFRALCTGEKGVGKSGKPLHYKGSSFHRVIPNFMCQGGDFTAGNGTGGESIYGAKFADENFVKKHTGPGVLSMANAGPGTNGSQFFVCTVKTEWLDGKHVVFGQVVEGLDVVKAIEKVGSGSGKTSKPVAIADCGQLS*	1	91	105	173	0.526012	0.606936	Y
108	ADENFVKKHTGPGVL		Potri.004G168800	806.427	1610.84	2	-0.003062	14	F	S	47.47	29.59	27.8874	MSNPKVFFDMTVGGQSVGRIVMELFADIVPRTAENFRALCTGEKGVGKSGKPLHFKGSSFHRVIPNFMCQGGDFTAGNGTGGESIYGAKFADENFVKKHTGPGVLSMANAGPGTNGSQFFVCTVKTEWLDGKHVVFGQVVEGMDVVKAIEKVGSGNGRTSKPVVVADCGQLS*	1	91	105	173	0.526012	0.606936	Y
108	ADENFVKKHTGPGVL		Potri.004G168800	806.427	1610.84	2	-0.003062	14	F	S	47.47	29.59	27.8874	MTVGGQSVGRIVMELFADIVPRTAENFRALCTGEKGVGKSGKPLHFKGSSFHRVIPNFMCQGGDFTAGNGTGGESIYGAKFADENFVKKHTGPGVLSMANAGPGTNGSQFFVCTVKTEWLDGKHVVFGQVVEGMDVVKAIEKVGSGNGRTSKPVVVADCGQLS*	1	82	96	164	0.5	0.585366	Y
109	ADENFVKKHTGPGVLS		Potri.009G130100	849.943	1697.87	2	-0.00323	11	F	M	34.99	28.48	20.5283	MANPRVFFDMSVGGQPAGRIVMELFADIVPKTAENFRALCTGEKGVGKSGKPLHYKGSSFHRVIPNFMCQGGDFTAGNGTGGESIYGAKFADENFVKKHTGPGVLSMANAGPGTNGSQFFVCTVKTEWLDGKHVVFGQVVEGLDVVKAIEKVGSGSGKTSKPVAIADCGQLS*	1	91	106	173	0.526012	0.612717	Y
109	ADENFVKKHTGPGVLS		Potri.004G168800	849.943	1697.87	2	-0.00323	11	F	M	34.99	28.48	20.5283	MSNPKVFFDMTVGGQSVGRIVMELFADIVPRTAENFRALCTGEKGVGKSGKPLHFKGSSFHRVIPNFMCQGGDFTAGNGTGGESIYGAKFADENFVKKHTGPGVLSMANAGPGTNGSQFFVCTVKTEWLDGKHVVFGQVVEGMDVVKAIEKVGSGNGRTSKPVVVADCGQLS*	1	91	106	173	0.526012	0.612717	Y
109	ADENFVKKHTGPGVLS		Potri.004G168800	849.943	1697.87	2	-0.00323	11	F	M	34.99	28.48	20.5283	MTVGGQSVGRIVMELFADIVPRTAENFRALCTGEKGVGKSGKPLHFKGSSFHRVIPNFMCQGGDFTAGNGTGGESIYGAKFADENFVKKHTGPGVLSMANAGPGTNGSQFFVCTVKTEWLDGKHVVFGQVVEGMDVVKAIEKVGSGNGRTSKPVVVADCGQLS*	1	82	97	164	0.5	0.591463	Y
110	ADENFVKKHTGPGVLSMANAGPGTN		Potri.009G130100	838.078	2511.21	3	-0.006721	19	F	G	37.02	19.54	18.0711	MANPRVFFDMSVGGQPAGRIVMELFADIVPKTAENFRALCTGEKGVGKSGKPLHYKGSSFHRVIPNFMCQGGDFTAGNGTGGESIYGAKFADENFVKKHTGPGVLSMANAGPGTNGSQFFVCTVKTEWLDGKHVVFGQVVEGLDVVKAIEKVGSGSGKTSKPVAIADCGQLS*	1	91	115	173	0.526012	0.66474	Y
110	ADENFVKKHTGPGVLSMANAGPGTN		Potri.004G168800	838.078	2511.21	3	-0.006721	19	F	G	37.02	19.54	18.0711	MSNPKVFFDMTVGGQSVGRIVMELFADIVPRTAENFRALCTGEKGVGKSGKPLHFKGSSFHRVIPNFMCQGGDFTAGNGTGGESIYGAKFADENFVKKHTGPGVLSMANAGPGTNGSQFFVCTVKTEWLDGKHVVFGQVVEGMDVVKAIEKVGSGNGRTSKPVVVADCGQLS*	1	91	115	173	0.526012	0.66474	Y
110	ADENFVKKHTGPGVLSMANAGPGTN		Potri.004G168800	838.078	2511.21	3	-0.006721	19	F	G	37.02	19.54	18.0711	MTVGGQSVGRIVMELFADIVPRTAENFRALCTGEKGVGKSGKPLHFKGSSFHRVIPNFMCQGGDFTAGNGTGGESIYGAKFADENFVKKHTGPGVLSMANAGPGTNGSQFFVCTVKTEWLDGKHVVFGQVVEGMDVVKAIEKVGSGNGRTSKPVVVADCGQLS*	1	82	106	164	0.5	0.646341	Y
111	ADESTGTIGKRL		Potri.006G165700	624.332	1246.65	2	-0.002086	6	A	S	41.05	15.46	14.7539	MSCFKNKYADELVKNAAYIGTPGKGILAADESTGTIGKRLSSINVENVEENRRALRELLFCTPGALQHLSGVIFYEETLYQKTASGKPFVDVLKKGGVLPGIKVDKGTVELPGTNGETTTQGLDGLGQRCAKYYEAGARFAKWRAVLKIGLTEPSELAIHENAYGLARYAAICQENGLVPIVEPEILIDGSHSIEKCAAVTERVLAACYKALNDHHVMLEGTLLKPNMVTPGSDAPKVANEVIAKFTVRALQRTVPAAVPAIVFLSGGQSEEEATRNLNAINKLKTKKPWSLSFSFGRALQQSTLKAWAGKTENVEKARAAFLCRCKANSEATLGTYQGDAAPGEGASESLHVKDYKY*	1	29	40	359	0.0807799	0.111421	Y
111	ADESTGTIGKRL		Potri.011G165000	624.332	1246.65	2	-0.002086	6	A	S	41.05	15.46	14.7539	MSAFVGKYADELIKTAKYIATPGKGILAADESTGTIGKRLSSINVENIESNRQALRELLFKSGKALPYLSGVILFEETLYQKSSDGKPFVEVLQENNVIPGIKVDKGVVELAGTNGETTTQGFDSLGARCQQYYKAGARFAKWRAVLKIGPTEPSELSIQQNAQGLARYAIICQENGLVPIVEPEILTDGAHDIKKCAAATETVLAAVYKALNDHHVLLEGTLLKPNMVTPGSDSPKVTPEVIAEFTVTALRRTVPPAVPGIVFLSGGQSEEEATLNLNAMNKLEVLKPWTLSFSFGRALQKSTLKTWAGKKENVEKAQEVFLVRCKGNSDATLGKYAGGGTGGLASESLFEKGYKY*	1	29	40	358	0.0810056	0.111732	Y
111	ADESTGTIGKRL		Potri.001G468100	624.332	1246.65	2	-0.002086	6	A	S	41.05	15.46	14.7539	MSAFVGKYADELIKTAKYIATPGKGILAADESTGTIGKRLSSINVENIESNRQALRELLFTSGKALPYLSGVILFEETLYQKASDGKPFVEVLQENNIIPGIKVDKGVVELAGTNGETTTQGFDSLGARCQQYYKAGARFAKWRAVLKIGPTEPSELSIQQNAQGLARYAIICQENGLVPIVEPEILTDGSHDIKKCAAVTETVLAAVYKALNDQHVLLEGTLLKPNMVTPGSDSPKVTPEVIAEYTVTALRRTVPPAVPGIVFLSGGQSEEEATLNLNAMNKLEVLKPWTLSFSFGRALQKSTLKTWAGKKENVEKAQEVFLVRCKGNSEATLGKYTGGGAGGLASESLFEKGYKY*	1	29	40	358	0.0810056	0.111732	Y
111	ADESTGTIGKRL		Potri.018G090100	624.332	1246.65	2	-0.002086	6	A	S	41.05	15.46	14.7539	MSCFKSKYADELIKNAAYIGTPGKGILAADESTGTIGKRLSSINVENVEENRRALRELLFCAPGALQYLSGVILFEETLYQKTASGKPFVDVLKEGGVLPGIKVDKGTVELAGTNGETTTQGLDGLGQRCAKYYEAGARFAKWRAVLNIGANEPSELAIHENAYGLARYAVICQENGLVPIVEPEILVDGSHDIEKCAAVTERVLAACYKALNDHHAILEGTLLKPNMVTPGSEAPKVAHEVIAEYTVRALQRTVPPAVPAIVFLSGGQSEEEATLNLNAMNKLNTKKPWSLSFSFGRALQQSTLKAWAGKPENVGKARAALLARCKANSEATLGTYKGDATLGEGASESLHVKDYKY*	1	29	40	359	0.0807799	0.111421	Y
112	ADESTGTIGKRLS		Potri.006G165700	667.848	1333.68	2	-0.001642	7	A	S	61.68	45.35	38.4379	MSCFKNKYADELVKNAAYIGTPGKGILAADESTGTIGKRLSSINVENVEENRRALRELLFCTPGALQHLSGVIFYEETLYQKTASGKPFVDVLKKGGVLPGIKVDKGTVELPGTNGETTTQGLDGLGQRCAKYYEAGARFAKWRAVLKIGLTEPSELAIHENAYGLARYAAICQENGLVPIVEPEILIDGSHSIEKCAAVTERVLAACYKALNDHHVMLEGTLLKPNMVTPGSDAPKVANEVIAKFTVRALQRTVPAAVPAIVFLSGGQSEEEATRNLNAINKLKTKKPWSLSFSFGRALQQSTLKAWAGKTENVEKARAAFLCRCKANSEATLGTYQGDAAPGEGASESLHVKDYKY*	1	29	41	359	0.0807799	0.114206	Y
112	ADESTGTIGKRLS		Potri.011G165000	667.848	1333.68	2	-0.001642	7	A	S	61.68	45.35	38.4379	MSAFVGKYADELIKTAKYIATPGKGILAADESTGTIGKRLSSINVENIESNRQALRELLFKSGKALPYLSGVILFEETLYQKSSDGKPFVEVLQENNVIPGIKVDKGVVELAGTNGETTTQGFDSLGARCQQYYKAGARFAKWRAVLKIGPTEPSELSIQQNAQGLARYAIICQENGLVPIVEPEILTDGAHDIKKCAAATETVLAAVYKALNDHHVLLEGTLLKPNMVTPGSDSPKVTPEVIAEFTVTALRRTVPPAVPGIVFLSGGQSEEEATLNLNAMNKLEVLKPWTLSFSFGRALQKSTLKTWAGKKENVEKAQEVFLVRCKGNSDATLGKYAGGGTGGLASESLFEKGYKY*	1	29	41	358	0.0810056	0.114525	Y
112	ADESTGTIGKRLS		Potri.001G468100	667.848	1333.68	2	-0.001642	7	A	S	61.68	45.35	38.4379	MSAFVGKYADELIKTAKYIATPGKGILAADESTGTIGKRLSSINVENIESNRQALRELLFTSGKALPYLSGVILFEETLYQKASDGKPFVEVLQENNIIPGIKVDKGVVELAGTNGETTTQGFDSLGARCQQYYKAGARFAKWRAVLKIGPTEPSELSIQQNAQGLARYAIICQENGLVPIVEPEILTDGSHDIKKCAAVTETVLAAVYKALNDQHVLLEGTLLKPNMVTPGSDSPKVTPEVIAEYTVTALRRTVPPAVPGIVFLSGGQSEEEATLNLNAMNKLEVLKPWTLSFSFGRALQKSTLKTWAGKKENVEKAQEVFLVRCKGNSEATLGKYTGGGAGGLASESLFEKGYKY*	1	29	41	358	0.0810056	0.114525	Y
112	ADESTGTIGKRLS		Potri.018G090100	667.848	1333.68	2	-0.001642	7	A	S	61.68	45.35	38.4379	MSCFKSKYADELIKNAAYIGTPGKGILAADESTGTIGKRLSSINVENVEENRRALRELLFCAPGALQYLSGVILFEETLYQKTASGKPFVDVLKEGGVLPGIKVDKGTVELAGTNGETTTQGLDGLGQRCAKYYEAGARFAKWRAVLNIGANEPSELAIHENAYGLARYAVICQENGLVPIVEPEILVDGSHDIEKCAAVTERVLAACYKALNDHHAILEGTLLKPNMVTPGSEAPKVAHEVIAEYTVRALQRTVPPAVPAIVFLSGGQSEEEATLNLNAMNKLNTKKPWSLSFSFGRALQQSTLKAWAGKPENVGKARAALLARCKANSEATLGTYKGDATLGEGASESLHVKDYKY*	1	29	41	359	0.0807799	0.114206	Y
113	ADGEREFMF		Potri.014G074125	551.236	1100.46	2	-0.001704	5	R	F	24.95	10.43	4.44945	MSNVVGTVNFANILPFSEPSFAGLLRPKVELVRDYYLCQSSWKCRGTRLVMMSLGTCQLILKQNSVDNSGMRFDSNGRTALAFVTLRADGEREFMFFRNPSADFFNKQNLMKT*	1	88	96	114	0.77193	0.842105	Y
113	ADGEREFMF		Potri.007G129700	551.236	1100.46	2	-0.001704	5	R	Y	24.95	10.43	4.44945	MAYNGVNDKSLIVSFGEMLIDFVPTTSGVSLAEAPGFLKAPGGAPANVAIAVSRLGGKSAFVGKLGDDEFGHMLAGILKENDVIASGINFDTGARTALAFVTLRADGEREFMFYRNPSADMLLRPEELNLELIRSAKVFHYGSISLIVEPCRSAHLEAMKVAKEAGALLSYDPNLRLPLWPSAEEAREQILKIWDEADVIKVSDVELEFLTGSNKIDDETALTLWRPSFKLLLVTLGENGCKYYTKDFHGTVEAFHVETIDTTGAGDSFIGALLCKIVDDQSVLEDEQKLREVLRFANACGAITTTKKGAIPALPTPSEVHKLLNASK*	1	105	113	329	0.319149	0.343465	Y
113	ADGEREFMF		Potri.017G029000	551.236	1100.46	2	-0.001704	5	R	Y	24.95	10.43	4.44945	MNLSSLPNSLSLPLPLPAIPSFAFSIQKTHNSLSRPSRSLAMASNGVNDKSLIVSFGEMLIDFVPTVSGVSLAEAPGFVKAPGGAPANVAIAVARLGGKAAFVGKLGDDEFGNMLAGILKENGVIATGINFDTGARTALAFVTLRADGEREFMFYRNPSADMLLRPEELNLELIRSAKVFHYGSISLIVEPCRSAHLQAMRVAKDAGALLSYDPNLRLPLWPSAEEAREQILSIWDEADVVKVSDNELEFLTGSDKIDDETAMSLWRPNFKLLLVTLGEKGCNYYTKNFHGSVEAFHVDTVDTTGAGDSFVGALLCKIVDDQSVLEDEPRLREILRFANACGAITTTKKGAIPALPTPADALKLVKEGK*	1	146	154	370	0.394595	0.416216	Y
114	ADGQNAGNFITDRPS		Potri.010G157600	781.863	1561.71	2	-0.001063	10	R	T	74.04	58.49	53.2173	MGRGVSAGGGQSSLGYLFGSGEAPKPSTNNAQAAPSEVQPASNPPPPKPAAAPQPAEINREFPAGINSTSTNNYLRADGQNAGNFITDRPSTKVHAAPGGGSSLGYLFGGGSN*	1	77	91	114	0.675439	0.798246	Y
115	ADGQNAGNFITDRPSTK		Potri.010G157600	597.957	1790.85	3	-0.004373	7	R	V	39.8	29.16	22.7169	MGRGVSAGGGQSSLGYLFGSGEAPKPSTNNAQAAPSEVQPASNPPPPKPAAAPQPAEINREFPAGINSTSTNNYLRADGQNAGNFITDRPSTKVHAAPGGGSSLGYLFGGGSN*	1	77	93	114	0.675439	0.815789	Y
116	ADGQNAGNFITDRPSTKVH		Potri.010G157600	676.667	2026.98	3	-0.001825	17	R	A	38.16	26.53	22.3344	MGRGVSAGGGQSSLGYLFGSGEAPKPSTNNAQAAPSEVQPASNPPPPKPAAAPQPAEINREFPAGINSTSTNNYLRADGQNAGNFITDRPSTKVHAAPGGGSSLGYLFGGGSN*	1	77	95	114	0.675439	0.833333	Y
117	ADGQNTGNFITDRPS		Potri.008G097000	796.867	1591.72	2	-0.002238	9	R	T	79.8	67.52	59.3059	MGRGVSAGGGQSSLGYLFGSGEAPKPGTNNAQAAPSESLPANNPPPSKPAAAPQPADINKQVPAGINSTSTNNYLRADGQNTGNFITDRPSTKVHAAPGGGSSLGYLFGGGSN*	1	77	91	114	0.675439	0.798246	Y
118	ADGQNTGNFITDRPSTK		Potri.008G097000	607.962	1820.86	3	-0.001763	10	R	V	88.1	67.93	62.8527	MGRGVSAGGGQSSLGYLFGSGEAPKPGTNNAQAAPSESLPANNPPPSKPAAAPQPADINKQVPAGINSTSTNNYLRADGQNTGNFITDRPSTKVHAAPGGGSSLGYLFGGGSN*	1	77	93	114	0.675439	0.815789	Y
119	ADGQNTGNFITDRPSTKVH		Potri.008G097000	686.671	2056.99	3	-0.001596	9	R	A	19.79	15.23	8.01938	MGRGVSAGGGQSSLGYLFGSGEAPKPGTNNAQAAPSESLPANNPPPSKPAAAPQPADINKQVPAGINSTSTNNYLRADGQNTGNFITDRPSTKVHAAPGGGSSLGYLFGGGSN*	1	77	95	114	0.675439	0.833333	Y
119	ADGQNTGNFITDRPSTKVH		Potri.008G097000	1029.5	2056.99	2	-0.001581	13	R	A	69.34	55.95	52.6344	MGRGVSAGGGQSSLGYLFGSGEAPKPGTNNAQAAPSESLPANNPPPSKPAAAPQPADINKQVPAGINSTSTNNYLRADGQNTGNFITDRPSTKVHAAPGGGSSLGYLFGGGSN*	1	77	95	114	0.675439	0.833333	Y
120	ADIIDISSLVPSSIQAI		Potri.003G079400	871.477	1740.94	2	-0.011728	5	M	D	23.15	14.33	6.87138	MKNAAFNLDKNTTKPSSWIKKKQTQPLKSPLSLLLILSLFLFIFLFISFFKITPNSLFSKTITNNPLISQCTKFQTLALGEKFLWYAPHSGFSNQLSEFKNGILMAGILNRTLIVPPVLDHHAVALGSCPKFRVLGPKEIRVSVWDHVLDLVKTGRYVSMADIIDISSLVPSSIQAIDFRVFASQWCNVKMDFTCSNDLNAQSSLFDSLNLCGSILSGIDGNVDKCLYAVDEDCRTTVWTYKNGDEDRVFDSFQPDEQLKKKKKISYVRRRQDVYKSLGPGSEAGSATVLAFGSLFTAPYKGSELHIDIHEARRDQRIQSLIDNSEFLPFVPEILNAGKKFALETIKAPFLCAQLRLLDGQFKNHWKATFQGLKQKLEVLKQSGSKPIHIFVMTDLPQGNWTGSFLGDMASEVNHFKLYFLREEDELVKKTAKNLAVAGHGLRFGSVPRSHNGESKMKMNCPHQRLIDILLYIEKSVCSCASLGFVGTAGSTIAESIELMRKSDVCSKS*	1	161	177	510	0.315686	0.347059	Y
121	ADIVPKTAENFRAL		Potri.009G130100	772.923	1543.83	2	-0.005275	7	F	C	56.85	37.84	31.1128	MANPRVFFDMSVGGQPAGRIVMELFADIVPKTAENFRALCTGEKGVGKSGKPLHYKGSSFHRVIPNFMCQGGDFTAGNGTGGESIYGAKFADENFVKKHTGPGVLSMANAGPGTNGSQFFVCTVKTEWLDGKHVVFGQVVEGLDVVKAIEKVGSGSGKTSKPVAIADCGQLS*	1	26	39	173	0.150289	0.225434	Y
122	ADIVPRTAE		Potri.004G168800	486.261	970.507	2	-0.001597	4	F	N	28.24	5.15	1.8538	MSNPKVFFDMTVGGQSVGRIVMELFADIVPRTAENFRALCTGEKGVGKSGKPLHFKGSSFHRVIPNFMCQGGDFTAGNGTGGESIYGAKFADENFVKKHTGPGVLSMANAGPGTNGSQFFVCTVKTEWLDGKHVVFGQVVEGMDVVKAIEKVGSGNGRTSKPVVVADCGQLS*	1	26	34	173	0.150289	0.196532	Y
122	ADIVPRTAE		Potri.004G168800	486.261	970.507	2	-0.001597	4	F	N	28.24	5.15	1.8538	MTVGGQSVGRIVMELFADIVPRTAENFRALCTGEKGVGKSGKPLHFKGSSFHRVIPNFMCQGGDFTAGNGTGGESIYGAKFADENFVKKHTGPGVLSMANAGPGTNGSQFFVCTVKTEWLDGKHVVFGQVVEGMDVVKAIEKVGSGNGRTSKPVVVADCGQLS*	1	17	25	164	0.103659	0.152439	Y
123	ADKDMDVVLSPYSLTSFDLLTESN		Potri.016G025500	887.76	2660.26	3	0.999993	6	N	N	16.61	16.11	16.2151	MGEKMSSCKASCSVLLACFIVGLCSVCQCSAAEVDANQTANLIINGSSTRPIPETLFGIFFEEINHAGAGGIWAELVNNRGFEAGGQNTPSNIAPWSIIGDQSSLIVSTDRSSCFERNKVALRMDVLCDSTGGNICPAGGVGIYNPGFWGMNIEQGKAYKVVLYVRSLGSINVSVSLTSSDGSQILASANIVDSDVSNWTKAEVLLEAKGTNPNSRLQLTTSRKGVIWFDQVSAMPLDTYKGHGFRNELIEMIDDIKPQFVRFPGGCFVEGEWLRNAFRWKESIGPWEERPGHFGDVWMYWTDDGLGYFEFLQLTEDLGARPIWVFNNGISHQDQVDTTAVSPFVQEALDGLEFARGDSNSKWGSVRAAMGHPEPFDLKYVAVGNEDCGKKNYRGNYLKFYNAIRSAYPDIKIISNCDGSSRSLDHPADYYDYHVYTSASSLFSMTRQFDRTSRTGPKAFVSEYAVTGKDAGTGSLLAALAEAGFLIGLEKNSDIVEMASYAPLFVNANDRRWNPDAIVFNSSMHYGTPSYWVQKFFRESSGATLLDAKLQTNSSTLVASAITWQNSDGKTYLKIKIVNFGNSKVNLKVSIDGLGLSSQLSGSTKTVLTSSNLMDENSFANPKKVVPAQTMLENADKDMDVVLSPYSLTSFDLLTESNNIRMPQTDSLSRSSI*	1	635	658	674	0.942136	0.976261	Y
124	ADLKEHVIKPVIPE		Potri.014G114700	529.974	1586.9	3	-0.003182	5	A	K	25.24	12.83	6.56983	METFLFTSESVNEGHPDKLCDQISDAVLDACLEQDPDSKVACETCTKTNMVMVFGEITTKGKIDYEKIVRDTCRNIGFISDDVGLDADKCKVLVNIEQQSPDIAQGVHGHFTKRPEEIGAGDQGHMFGYATDETPEYMPLSHVLATKLGARLTEVRKNGTCPWLRPDGKTQVTVEYYNDNGAMVPVRVHTVLISTQHDETVTNDEIAADLKEHVIKPVIPEKYLDEKTIFHLNPSGRFVIGGPHGDAGLTGRKIIIDTYGGWGAHGGGAFSGKDPTKVDRSGAYIVRQAAKSIVANGLARRCIVQVSYAIGVPEPLSVFVDTYGTGKIPDKEILKIVKENFDFRPGMMTINLDLKRGGNRFLKTAAYGHFGRDDPDFTWEVVKPLKWEKPQA*	1	208	221	393	0.529262	0.562341	Y
124	ADLKEHVIKPVIPE		Potri.008G099300	529.974	1586.9	3	-0.003182	5	A	K	25.24	12.83	6.56983	MMEFLYAMCSLKEMAETFLFTSESVNEGHPDKLCDQISDAVLDACLAQDPDSKVACETCTKTNMVMVFGEITTKADVDYEKIVRDTCRNIGFTSADVGLDADNCKVLVNIEQQSPDIAQGVHGHFSKRPEEIGAGDQGHMFGYATDETPELMPLSHVLATKLGARLTEVRKNGTCAWLRPDGKTQVTVEYYNENGAMVPIRVHTVLISTQHDETVTNDEIAADLKEHVIKPVIPEKYLDEKTIFHLNPSGRFVIGGPHGDAGLTGRKIIIDTYGGWGAHGGGAFSGKDPTKVDRSGAYIVRQAAKSIVASGLARRCIVQVSYAIGVPEPLSVFVDTYGTGKIPDKEILQIVKESFDFRPGMISINLDLKRGGNSRFLKTAAYGHFGRDDPDFTWEVVKPLKWDNKVQA*	1	222	235	409	0.542787	0.574572	Y
124	ADLKEHVIKPVIPE		Potri.008G099300	529.974	1586.9	3	-0.003182	5	A	K	25.24	12.83	6.56983	MAETFLFTSESVNEGHPDKLCDQISDAVLDACLAQDPDSKVACETCTKTNMVMVFGEITTKADVDYEKIVRDTCRNIGFTSADVGLDADNCKVLVNIEQQSPDIAQGVHGHFSKRPEEIGAGDQGHMFGYATDETPELMPLSHVLATKLGARLTEVRKNGTCAWLRPDGKTQVTVEYYNENGAMVPIRVHTVLISTQHDETVTNDEIAADLKEHVIKPVIPEKYLDEKTIFHLNPSGRFVIGGPHGDAGLTGRKIIIDTYGGWGAHGGGAFSGKDPTKVDRSGAYIVRQAAKSIVASGLARRCIVQVSYAIGVPEPLSVFVDTYGTGKIPDKEILQIVKESFDFRPGMISINLDLKRGGNSRFLKTAAYGHFGRDDPDFTWEVVKPLKWDNKVQA*	1	209	222	396	0.527778	0.560606	Y
124	ADLKEHVIKPVIPE		Potri.013G004100	529.974	1586.9	3	-0.003182	5	A	K	25.24	12.83	6.56983	METFLFTSESVNEGHPDKLCDQVSDAILDACLEQDPDSKVACETCTKTNMVMVFGEITTKANVDYEKIVRSTCRSIGFVSDDVGLDADKCNVLVNIEQQSPDIAQGVHGHLTKRPEEIGAGDQGHMFGYATDETPELMPLSHVLATKLGARLTEVRKNGTCPWLRPDGKTQVTVEYLNENGAMVPIRVHTVLISTQHDETVTNDEIAADLKEHVIKPVIPEKYLDEKTIFHLNPSGRFVIGGPHGDAGLTGRKIIIDTYGGWGAHGGGAFSGKDPTKVDRSGAYIVRQAAKSIVASGLARRCIVQVSYAIGVPEPLSVFVDTYGTGKIPDKEILNIVKEKFDFRPGMIAISLDLKRGGNGRFLKTAAYGHFGRDDPDFTWEVVKPLKSEKPQQ*	1	208	221	394	0.527919	0.560914	Y
125	ADLKEHVIKPVIPVQ		Potri.006G123200	562.669	1684.98	3	-0.003853	7	A	Y	27.98	19.57	13.5033	MIIRSSFNMDTFLFTSESVNEGHPDKLCDQVSDAILDACLAQDPESKVACETCSKTNMVMVFGEITTKANVDYEKIVRDTCRGIGFTSADVGLDADNCKVLVNIEQQSPDIAQGVHGHLTKKPEEIGAGDQGHMFGYATDETPELMPLTHVLATKLGAKLTEVRKNKTCPWLRPDGKTQVTVEYKNEGGAMVPIRVHTILISTQHDENVTNEQIAADLKEHVIKPVIPVQYLDDKTIFHLNPSGRFVIGGPHGDAGLTGRKIIIDTYGGWGAHGGGAFSGKDPTKVDRSGAYIVRQAAKSVVASGLARRCIVQVSYAIGVPEPLSVFVDTYKTGKIPDRDILELIKENFDFRPGMIAINLDLMRGGNSRYQKTAAYGHFGRDDPDFTWETVKLLKPNA*	1	216	230	399	0.541353	0.576441	Y
125	ADLKEHVIKPVIPVQ		Potri.006G123200	562.669	1684.98	3	-0.003853	7	A	Y	27.98	19.57	13.5033	MDTFLFTSESVNEGHPDKLCDQVSDAILDACLAQDPESKVACETCSKTNMVMVFGEITTKANVDYEKIVRDTCRGIGFTSADVGLDADNCKVLVNIEQQSPDIAQGVHGHLTKKPEEIGAGDQGHMFGYATDETPELMPLTHVLATKLGAKLTEVRKNKTCPWLRPDGKTQVTVEYKNEGGAMVPIRVHTILISTQHDENVTNEQIAADLKEHVIKPVIPVQYLDDKTIFHLNPSGRFVIGGPHGDAGLTGRKIIIDTYGGWGAHGGGAFSGKDPTKVDRSGAYIVRQAAKSVVASGLARRCIVQVSYAIGVPEPLSVFVDTYKTGKIPDRDILELIKENFDFRPGMIAINLDLMRGGNSRYQKTAAYGHFGRDDPDFTWETVKLLKPNA*	1	208	222	391	0.531969	0.567775	Y
126	ADLKEYVIKPVIPE		Potri.002G189200	807.459	1612.9	2	-0.004772	7	A	K	46.93	31.2	27.4578	MQLKKMETFLFTSESVNEGHPDKLCDQISDAVLDACLEQDPDSKVACETCTKTNMVMVFGEITTKGKIDYEKIVRDTCRNIGFVSDDVGLDADKCKVLVNIEQQSPDIAQGVHGHFTKRPEEIGAGDQGHMFGYATDETPEYMPLSHVLATKLGARLTEVRKNGTCPWLRPDGKTQVTVEYFNDNGAMVPVRVHTVLISTQHDETVTNDEIAADLKEYVIKPVIPEKYLDEKTIFHLNPSGRFVIGGPHGDAGLTGRKIIIDTYGGWGAHGGGAFSGKDPTKVDRSGAYIVRQAAKSIVANGLARRCIVQVSYAIGVPEPLSVFVDTYGTGKIPDKEILKIVKESFDFRPGMMTINLDLKRGGNRFLKTAAYGHFGRDDPDFTWEVVKPLKWEKPQA*	1	213	226	398	0.535176	0.567839	Y
126	ADLKEYVIKPVIPE		Potri.002G189200	807.459	1612.9	2	-0.004772	7	A	K	46.93	31.2	27.4578	METFLFTSESVNEGHPDKLCDQISDAVLDACLEQDPDSKVACETCTKTNMVMVFGEITTKGKIDYEKIVRDTCRNIGFVSDDVGLDADKCKVLVNIEQQSPDIAQGVHGHFTKRPEEIGAGDQGHMFGYATDETPEYMPLSHVLATKLGARLTEVRKNGTCPWLRPDGKTQVTVEYFNDNGAMVPVRVHTVLISTQHDETVTNDEIAADLKEYVIKPVIPEKYLDEKTIFHLNPSGRFVIGGPHGDAGLTGRKIIIDTYGGWGAHGGGAFSGKDPTKVDRSGAYIVRQAAKSIVANGLARRCIVQVSYAIGVPEPLSVFVDTYGTGKIPDKEILKIVKESFDFRPGMMTINLDLKRGGNRFLKTAAYGHFGRDDPDFTWEVVKPLKWEKPQA*	1	208	221	393	0.529262	0.562341	Y
127	ADTHSIPRDDQDNYAIQ		Potri.014G168700	653.632	1957.88	3	-0.001443	5	C	S	23.51	11.35	5.6816	MTSAEIKPRDVCVVGVARTPMGGFLGSLSSLPATKLGSIAIEAALKRANVDPSTVQEVFFGNVLCANLGQAPARQAALGAGISNSVVCTTINKVCASGMKATMLAAQSIQLGINDVVVAGGMESMSNVPKYLAEARKGSRLGHDSLVDGMLKDGLWDVYNDYGMGNCAELCADTHSIPRDDQDNYAIQSFERGIAAQDSGAFAWEIVPVEVPGGRGRPSTIIDKDEGLGKFDPAKLRKLRPSFKESGGSVTAGNASSISDGAAALVLVSGEKALQLGLKVLAKVTGYADAAQAPELFTTSPALAIPKAISNAGLDASQVDYYEINEAFAVVALANQKLLGLNPEKVNVHGGAVSLGHPLGCSGARILVTLLGVLKQKHGKYGVGGVCNGGGGASAVVVELL*	1	172	188	402	0.427861	0.467662	Y
128	ADVDYEKIVR		Potri.008G099300	403.215	1206.62	3	-0.001365	5	K	D	38.34	14.94	12.2345	MMEFLYAMCSLKEMAETFLFTSESVNEGHPDKLCDQISDAVLDACLAQDPDSKVACETCTKTNMVMVFGEITTKADVDYEKIVRDTCRNIGFTSADVGLDADNCKVLVNIEQQSPDIAQGVHGHFSKRPEEIGAGDQGHMFGYATDETPELMPLSHVLATKLGARLTEVRKNGTCAWLRPDGKTQVTVEYYNENGAMVPIRVHTVLISTQHDETVTNDEIAADLKEHVIKPVIPEKYLDEKTIFHLNPSGRFVIGGPHGDAGLTGRKIIIDTYGGWGAHGGGAFSGKDPTKVDRSGAYIVRQAAKSIVASGLARRCIVQVSYAIGVPEPLSVFVDTYGTGKIPDKEILQIVKESFDFRPGMISINLDLKRGGNSRFLKTAAYGHFGRDDPDFTWEVVKPLKWDNKVQA*	1	75	84	409	0.183374	0.205379	Y
128	ADVDYEKIVR		Potri.008G099300	403.215	1206.62	3	-0.001365	5	K	D	38.34	14.94	12.2345	MAETFLFTSESVNEGHPDKLCDQISDAVLDACLAQDPDSKVACETCTKTNMVMVFGEITTKADVDYEKIVRDTCRNIGFTSADVGLDADNCKVLVNIEQQSPDIAQGVHGHFSKRPEEIGAGDQGHMFGYATDETPELMPLSHVLATKLGARLTEVRKNGTCAWLRPDGKTQVTVEYYNENGAMVPIRVHTVLISTQHDETVTNDEIAADLKEHVIKPVIPEKYLDEKTIFHLNPSGRFVIGGPHGDAGLTGRKIIIDTYGGWGAHGGGAFSGKDPTKVDRSGAYIVRQAAKSIVASGLARRCIVQVSYAIGVPEPLSVFVDTYGTGKIPDKEILQIVKESFDFRPGMISINLDLKRGGNSRFLKTAAYGHFGRDDPDFTWEVVKPLKWDNKVQA*	1	62	71	396	0.156566	0.179293	Y
129	ADVPFKIH		Potri.019G119400	463.757	925.499	2	-0.002725	5	E	I	25.45	7.7	4.87995	MNSKQPYQSEPDLPVPPLPTLRVRSPSLSTAPTTNRRVAIAVDLSDESAYAVKWAVQNYLRPGDAVILLHVRPTSALYGADWGSIQHQINNNNTPFDQNNPDSSDNQERQKLEDDFDSFTNNKANLLAKPLLEADVPFKIHIVKDHDMKERLCLEVERLGLSAVIMGSRGFGATRKMGGGKGGIVGGGRLGSVSDYCVQHCVCPVVVVRCNDDGKEGESVKIGGLGEEIEEGLHPVPEEDQEECVDDELKGLYFGTFCVIFRYEMMSFLFCDVGFVFVWGNFGLGDWFG*	1	134	141	290	0.462069	0.486207	Y
129	ADVPFKIH		Potri.019G119400	463.757	925.499	2	-0.002725	5	E	I	25.45	7.7	4.87995	MNSKQPYQSEPDLPVPPLPTLRVRSPSLSTAPTTNRRVAIAVDLSDESAYAVKWAVQNYLRPGDAVILLHVRPTSALYGADWGSIQHQINNNNTPFDQNNPDSSDNQERQKLEDDFDSFTNNKANLLAKPLLEADVPFKIHIVKDHDMKERLCLEVERLGLSAVIMGSRGFGATRKMGGGKGGIVGGGRLGSVSDYCVQHCVCPVVVVRCNDDGKEGESVKIGGLGEEIEEGLHPVPEEDQEECVDDELKDA*	1	134	141	253	0.529644	0.557312	Y
130	AEAIDDGRIGPR		Potri.007G065600	423.889	1268.65	3	-0.000726	5	L	D	22.83	11.18	4.78873	MVKFTAEELRRIMDFKHNIRNMSVIAHVDHGKSTLTDSLVAAAGIIAQEVAGDVRMTDTRADEAERGITIKSTGISLYYEMSDESLKRYKGERHGNEYLINLIDSPGHVDFSSEVTAALRITDGALVVVDCIEGVCVQTETVLRQALGERIRPVLTVNKMDRCFLELQVDGEEAFQTFSRVIENANVIMATYEDPLLGDCQVYPEKGTVAFSAGLHGWAFTLTNFAQMYASKFGVDESKMMERLWGENFFDPATKKWTTKNTGSATCKRGFVQFCYEPIKQIIKTCMNDQKDKLWPMLQKLGVVMKSDEKDLMGKPLMKRVMQTWLPASTALLEMMIFHLPSPATAQRYRVENLYEGPLDDAYANAIRNCDPNGPLMLYVSKMIPASDKGRFFAFGRVFAGKVTTGLKVRIMGPNYVPGEKKDLYVKSVQRTVIWMGKRQETVEDVPCGNTVALVGLDQFITKNATLTNEKEVDAHPIRAMKFSVSPVVRVAVQCKVASDLPKLVEGLKRLAKSDPMVVCSIEESGEHIIAGAGELHLEICLKDLQDDFMGGAEIIKSDPVVSFRETVIDKSCRVVMSKSPNKHNRLYMEARPMEEGLAEAIDDGRIGPRDDPKIRGKILSEEFGWDKDLAKKIWCFGPETTGPNMVVDMCKGVQYLNEIKDSVVAGFQWASKEGALAEENMRGICFEVCDVVLHSDAIHRGGGQVIPTARRVIYASQLTAKPRLLEPVYMVEIQAPEQALGGIYSVLNQKRGHVFEEIQRPGTPLYNIKAYLPVVESFGFSGTLRAATSGQAFPQCVFDHWDTMSSDPMEAGTQAAQLVTEIRKRKGLKEQMTPLSDFEDKL*	1	599	610	844	0.709716	0.722749	Y
130	AEAIDDGRIGPR		Potri.007G065700	423.889	1268.65	3	-0.000726	5	L	D	22.83	11.18	4.78873	MVKFTAEELRRIMDFKHNIRNMSVIAHVDHGKSTLTDSLVAAAGIIAQEVAGDVRMTDTRADEAERGITIKSTGISLYYEMSDESLKRFKGERHGNEYLINLIDSPGHVDFSSEVTAALRITDGALVVVDCIEGVCVQTETVLRQALGERIRPVLTVNKMDRCFLELQVDGEEAFQTFSRVIENANVIMATYEDPLLGDCQVYPEKGTVAFSAGLHGWAFTLTNFAQMYASKFGVDESKMMERLWGENFFDPATKKWTTKNTGSATCKRGFVQFCYEPIKQIIKTCMNDQKDKLWPMLQKLGVVMKSDEKDLMGKPLMKRVMQTWLPASTALLEMMIFHLPSPATAQRYRVENLYEGPLDDAYANAIRNCDPNGPLMLYVSKMIPASDKGRFFAFGRVFAGKVTTGLKVRIMGPNYVPGEKKDLYVKSVQRTVIWMGKRQETVEDVPCGNTVALVGLDQFITKNATLTNEKEVDAHPIRAMKFSVSPVVRVAVQCKVASDLPKLVEGLKRLAKSDPMVVCSIEESGEHIIAGAGELHLEICLKDLQDDFMGGAEIIKSDPVVSFRETVIDKSCRVVMSKSPNKHNRLYMEARPMEEGLAEAIDDGRIGPRDDPKIRGKILSEEFGWDKDLAKKIWCFGPETTGPNMVVDMCKGVQYLNEIKDSVVAGFQWASKEGALAEENMRGICFEVCDVVLHSDAIHRGGGQVIPTARRVIYASQLTAKPRLLEPVYMVEIQAPEQALGGIYSVLNQKRGHVFEEIQRPGTPLYNIKAYLPVVESFGFSGTLRAATSGQAFPQCVFDHWDTMSSDPMEAGTQAAQLVAEIRKRKGLKEQMTPLSDFEDKL*	1	599	610	844	0.709716	0.722749	Y
130	AEAIDDGRIGPR		Potri.005G098100	423.889	1268.65	3	-0.000726	5	L	D	22.83	11.18	4.78873	MVKFTAEELRRIMDYKHNIRNMSVIAHVDHGKSTLTDSLVAAAGIIAQEVAGDVRMTDTRADEAERGITIKSTGISLYYEMADEALKNFKGERQGNEYLINLIDSPGHVDFSSEVTAALRITDGALVVVDCIEGVCVQTETVLRQALGERIRPVLTVNKMDRCFLELQVDGEEAYQTFSRVIENANVIMATYEDPLLGDCQVYPEKGTVAFSAGLHGWAFTLTNFANMYASKFKVDEGKMMERLWGENFFDPATKKWSSKNTGSPTCKRGFVQFCYEPIKQIINTCMNDQKDKLWPMLQKLGVVMKSEEKDLMGKALMKRVMQTWLPASTALLEMMIFHLPSPAKAQKYRVENLYEGPLDDVYANAIRNCDPEGPLMLYVSKMIPASDKGRFFAFGRVFSGKVSTGLKVRIMGPNFVPGEKKDLYVKSVQRTVIWMGKRQETVEDVPCGNTVAMVGLDQFITKNATLTNEKEVDAHPIRAMKFSVSPVVRVAVQCKVASDLPKLVEGLKRLAKSDPMVVCSIEESGEHIIAGAGELHLEICLKDLQEDFMGGAEIIKSDPVVSFRETVLEKSCRVVMSKSPNKHNRLYMEARPMEEGLAEAIDDGRIGPRDDPKNRAKILSEEFGWDKDLAKKIWCFGPETTGPNMVVDMCKGVQYLNEIKDSVVAGFQWASKEGALAEENMRGICFEVCDVVLHADAIHRGGGQVIPTARRVIYASQITAKPRLLEPVYLVEIQAPEQALGGIYSVLNQKRGHVFEEMQRPGTPLYNIKAYLPVIESFGFSGTLRAATSGQAFPQCVFDHWDMMSSDPLEAGTQAAQLVTDIRKRKGLKEQMTPLSDFEDKL*	1	599	610	844	0.709716	0.722749	Y
131	AEAKEAEPMSVDSEA		Potri.002G248300	782.345	1562.67	2	-0.002437	6	K	-	34.49	19.71	13.3535	MEEDFELPTGDEMMMNNGDQLDLPDEGPMLKVGEEKEIGNQGLKKKLLKEGEGWDTPDNGDEVEVHYTGTLLDGTQFDSSRDRGTPFKFTLGQGQVIKGWDLGIKTMKKGENALFTIPADLAYGSSGSPPTIPPNATLQFDVELLSWSSIKDICKDGGIFKKILVEGEKWENPKDLDEVLVRYEAQLEDGSVIARSDGVEFTVKDGHFCPALARAVKTMKMGEKVLLTVKPQYGFGEKGKPASGDESAVPPNANIQITLELVAWKTVTEVTDDKKVIKKILKEGDGYDRPNEGAVVKVKLIGKLQDGTVFFKKGQDDSELFEFKTDEEQVIDGLDRAVSTMKKGELALLTIAPEYAFGSSESQQELAVVPPNSTVCYEIELVSFDKEKESWDMNTDEKIEAAGKKKEEGNVLFKAGKYAKASKRYEKAVKYIEYDSSFSEEEKKQAKALKVACNLNNAACKLKLKDYKQAEKLCTKVLELESRNVKALYRRAQAYIQLADLDLAEFDIKKALEIDPDNRDVKLEHKTLKEKMKEYNKKEAKFYGNMFAKMSKVGSLESNKAEAKEAEPMSVDSEA*	1	561	575	576	0.973958	0.998264	N
132	AEAPAEPAK		Potri.010G236500	442.23	882.445	2	-4e-05	4	E	P	33.91	12.13	6.2187	MSQTVVLKVGMSCEGCVGAVKRVLGKMEGVESYDIDLKEQKVTVKGNVQPDAVLQTVSKTGKKTAFWEAEAPAEPAKPAETVAAA*	1	69	77	86	0.802326	0.895349	Y
133	AEAPAEPAKP		Potri.010G236500	490.755	979.496	2	-0.001597	8	E	A	43.42	12.85	9.66769	MSQTVVLKVGMSCEGCVGAVKRVLGKMEGVESYDIDLKEQKVTVKGNVQPDAVLQTVSKTGKKTAFWEAEAPAEPAKPAETVAAA*	1	69	78	86	0.802326	0.906977	Y
134	AEAPAEPAKPA		Potri.010G236500	526.274	1050.53	2	-0.001475	7	E	E	42.2	20.93	15.3445	MSQTVVLKVGMSCEGCVGAVKRVLGKMEGVESYDIDLKEQKVTVKGNVQPDAVLQTVSKTGKKTAFWEAEAPAEPAKPAETVAAA*	1	69	79	86	0.802326	0.918605	Y
135	AEAPAEPAKPAE		Potri.010G236500	590.795	1179.58	2	-0.00146	10	E	T	59.51	38.78	32.92	MSQTVVLKVGMSCEGCVGAVKRVLGKMEGVESYDIDLKEQKVTVKGNVQPDAVLQTVSKTGKKTAFWEAEAPAEPAKPAETVAAA*	1	69	80	86	0.802326	0.930233	Y
136	AEAPAEPAKPAET		Potri.010G236500	641.319	1280.62	2	-0.002146	8	E	V	53.28	31.41	27.8213	MSQTVVLKVGMSCEGCVGAVKRVLGKMEGVESYDIDLKEQKVTVKGNVQPDAVLQTVSKTGKKTAFWEAEAPAEPAKPAETVAAA*	1	69	81	86	0.802326	0.94186	Y
137	AEAPAEPAKPAETV		Potri.010G236500	690.853	1379.69	2	-0.002574	8	E	A	41.76	27.88	21.5621	MSQTVVLKVGMSCEGCVGAVKRVLGKMEGVESYDIDLKEQKVTVKGNVQPDAVLQTVSKTGKKTAFWEAEAPAEPAKPAETVAAA*	1	69	82	86	0.802326	0.953488	Y
138	AEAPAEPAKPAETVA		Potri.010G236500	726.371	1450.73	2	-0.001963	11	E	A	33.59	9.65	8.51006	MSQTVVLKVGMSCEGCVGAVKRVLGKMEGVESYDIDLKEQKVTVKGNVQPDAVLQTVSKTGKKTAFWEAEAPAEPAKPAETVAAA*	1	69	83	86	0.802326	0.965116	Y
139	AEAPAEPAKPAETVAA		Potri.010G236500	761.89	1521.76	2	-0.002697	15	E	A	29.41	6.82	4.70015	MSQTVVLKVGMSCEGCVGAVKRVLGKMEGVESYDIDLKEQKVTVKGNVQPDAVLQTVSKTGKKTAFWEAEAPAEPAKPAETVAAA*	1	69	84	86	0.802326	0.976744	Y
140	AEAPAEPAKPAETVAAA		Potri.010G236500	797.411	1592.81	2	0.002002	10	E	-	55.39	41.1	36.0697	MSQTVVLKVGMSCEGCVGAVKRVLGKMEGVESYDIDLKEQKVTVKGNVQPDAVLQTVSKTGKKTAFWEAEAPAEPAKPAETVAAA*	1	69	85	86	0.802326	0.988372	Y
140	AEAPAEPAKPAETVAAA		Potri.010G236500	797.408	1592.8	2	-0.002208	9	E	-	32.38	15.36	9.86564	MSQTVVLKVGMSCEGCVGAVKRVLGKMEGVESYDIDLKEQKVTVKGNVQPDAVLQTVSKTGKKTAFWEAEAPAEPAKPAETVAAA*	1	69	85	86	0.802326	0.988372	Y
141	AEAPAEPATAE		Potri.008G023800	528.745	1055.48	2	-0.001765	7	E	T	23.13	9.55	4.11161	MSQTVVLKVGMSCGGCVGAVKRVLGKMEGVESYDIDLKEQKVTVKGNVQPDAVLQTVSKTGKKTTFWEAEAPAEPATAETLAAA*	1	69	79	85	0.811765	0.929412	Y
142	AEAPGFLKAPGGAPANVA		Potri.007G129700	819.436	1636.86	2	0.000989	13	L	I	43.62	33.42	25.9054	MAYNGVNDKSLIVSFGEMLIDFVPTTSGVSLAEAPGFLKAPGGAPANVAIAVSRLGGKSAFVGKLGDDEFGHMLAGILKENDVIASGINFDTGARTALAFVTLRADGEREFMFYRNPSADMLLRPEELNLELIRSAKVFHYGSISLIVEPCRSAHLEAMKVAKEAGALLSYDPNLRLPLWPSAEEAREQILKIWDEADVIKVSDVELEFLTGSNKIDDETALTLWRPSFKLLLVTLGENGCKYYTKDFHGTVEAFHVETIDTTGAGDSFIGALLCKIVDDQSVLEDEQKLREVLRFANACGAITTTKKGAIPALPTPSEVHKLLNASK*	1	32	49	329	0.0972644	0.148936	Y
143	AEAPGFLKAPGGAPANVAIAVSRLG		Potri.007G129700	779.1	2334.28	3	0.992196	10	L	G	47.06	37.14	30.5074	MAYNGVNDKSLIVSFGEMLIDFVPTTSGVSLAEAPGFLKAPGGAPANVAIAVSRLGGKSAFVGKLGDDEFGHMLAGILKENDVIASGINFDTGARTALAFVTLRADGEREFMFYRNPSADMLLRPEELNLELIRSAKVFHYGSISLIVEPCRSAHLEAMKVAKEAGALLSYDPNLRLPLWPSAEEAREQILKIWDEADVIKVSDVELEFLTGSNKIDDETALTLWRPSFKLLLVTLGENGCKYYTKDFHGTVEAFHVETIDTTGAGDSFIGALLCKIVDDQSVLEDEQKLREVLRFANACGAITTTKKGAIPALPTPSEVHKLLNASK*	1	32	56	329	0.0972644	0.170213	Y
144	AEAPGFVKAPGGAPA		Potri.017G029000	670.354	1338.69	2	-0.000504	10	L	N	53.86	33.52	26.8878	MNLSSLPNSLSLPLPLPAIPSFAFSIQKTHNSLSRPSRSLAMASNGVNDKSLIVSFGEMLIDFVPTVSGVSLAEAPGFVKAPGGAPANVAIAVARLGGKAAFVGKLGDDEFGNMLAGILKENGVIATGINFDTGARTALAFVTLRADGEREFMFYRNPSADMLLRPEELNLELIRSAKVFHYGSISLIVEPCRSAHLQAMRVAKDAGALLSYDPNLRLPLWPSAEEAREQILSIWDEADVVKVSDNELEFLTGSDKIDDETAMSLWRPNFKLLLVTLGEKGCNYYTKNFHGSVEAFHVDTVDTTGAGDSFVGALLCKIVDDQSVLEDEPRLREILRFANACGAITTTKKGAIPALPTPADALKLVKEGK*	1	73	87	370	0.197297	0.235135	Y
144	AEAPGFVKAPGGAPA		Potri.017G029000	670.353	1338.69	2	-0.002056	8	L	N	36.53	6.13	6.01429	MNLSSLPNSLSLPLPLPAIPSFAFSIQKTHNSLSRPSRSLAMASNGVNDKSLIVSFGEMLIDFVPTVSGVSLAEAPGFVKAPGGAPANVAIAVARLGGKAAFVGKLGDDEFGNMLAGILKENGVIATGINFDTGARTALAFVTLRADGEREFMFYRNPSADMLLRPEELNLELIRSAKVFHYGSISLIVEPCRSAHLQAMRVAKDAGALLSYDPNLRLPLWPSAEEAREQILSIWDEADVVKVSDNELEFLTGSDKIDDETAMSLWRPNFKLLLVTLGEKGCNYYTKNFHGSVEAFHVDTVDTTGAGDSFVGALLCKIVDDQSVLEDEPRLREILRFANACGAITTTKKGAIPALPTPADALKLVKEGK*	1	73	87	370	0.197297	0.235135	Y
145	AEAPGFVKAPGGAPAN		Potri.017G029000	727.374	1452.73	2	-0.003211	11	L	V	38.36	30.38	22.3802	MNLSSLPNSLSLPLPLPAIPSFAFSIQKTHNSLSRPSRSLAMASNGVNDKSLIVSFGEMLIDFVPTVSGVSLAEAPGFVKAPGGAPANVAIAVARLGGKAAFVGKLGDDEFGNMLAGILKENGVIATGINFDTGARTALAFVTLRADGEREFMFYRNPSADMLLRPEELNLELIRSAKVFHYGSISLIVEPCRSAHLQAMRVAKDAGALLSYDPNLRLPLWPSAEEAREQILSIWDEADVVKVSDNELEFLTGSDKIDDETAMSLWRPNFKLLLVTLGEKGCNYYTKNFHGSVEAFHVDTVDTTGAGDSFVGALLCKIVDDQSVLEDEPRLREILRFANACGAITTTKKGAIPALPTPADALKLVKEGK*	1	73	88	370	0.197297	0.237838	Y
145	AEAPGFVKAPGGAPAN		Potri.017G029000	727.373	1452.73	2	-0.004329	10	L	V	37.62	22.08	16.8674	MNLSSLPNSLSLPLPLPAIPSFAFSIQKTHNSLSRPSRSLAMASNGVNDKSLIVSFGEMLIDFVPTVSGVSLAEAPGFVKAPGGAPANVAIAVARLGGKAAFVGKLGDDEFGNMLAGILKENGVIATGINFDTGARTALAFVTLRADGEREFMFYRNPSADMLLRPEELNLELIRSAKVFHYGSISLIVEPCRSAHLQAMRVAKDAGALLSYDPNLRLPLWPSAEEAREQILSIWDEADVVKVSDNELEFLTGSDKIDDETAMSLWRPNFKLLLVTLGEKGCNYYTKNFHGSVEAFHVDTVDTTGAGDSFVGALLCKIVDDQSVLEDEPRLREILRFANACGAITTTKKGAIPALPTPADALKLVKEGK*	1	73	88	370	0.197297	0.237838	Y
146	AEAPGFVKAPGGAPANVA		Potri.017G029000	812.428	1622.84	2	-0.000682	16	L	I	32.89	16.28	12.0714	MNLSSLPNSLSLPLPLPAIPSFAFSIQKTHNSLSRPSRSLAMASNGVNDKSLIVSFGEMLIDFVPTVSGVSLAEAPGFVKAPGGAPANVAIAVARLGGKAAFVGKLGDDEFGNMLAGILKENGVIATGINFDTGARTALAFVTLRADGEREFMFYRNPSADMLLRPEELNLELIRSAKVFHYGSISLIVEPCRSAHLQAMRVAKDAGALLSYDPNLRLPLWPSAEEAREQILSIWDEADVVKVSDNELEFLTGSDKIDDETAMSLWRPNFKLLLVTLGEKGCNYYTKNFHGSVEAFHVDTVDTTGAGDSFVGALLCKIVDDQSVLEDEPRLREILRFANACGAITTTKKGAIPALPTPADALKLVKEGK*	1	73	90	370	0.197297	0.243243	Y
146	AEAPGFVKAPGGAPANVA		Potri.017G029000	812.426	1622.84	2	-0.003656	7	L	I	22.4	10.62	6.51042	MNLSSLPNSLSLPLPLPAIPSFAFSIQKTHNSLSRPSRSLAMASNGVNDKSLIVSFGEMLIDFVPTVSGVSLAEAPGFVKAPGGAPANVAIAVARLGGKAAFVGKLGDDEFGNMLAGILKENGVIATGINFDTGARTALAFVTLRADGEREFMFYRNPSADMLLRPEELNLELIRSAKVFHYGSISLIVEPCRSAHLQAMRVAKDAGALLSYDPNLRLPLWPSAEEAREQILSIWDEADVVKVSDNELEFLTGSDKIDDETAMSLWRPNFKLLLVTLGEKGCNYYTKNFHGSVEAFHVDTVDTTGAGDSFVGALLCKIVDDQSVLEDEPRLREILRFANACGAITTTKKGAIPALPTPADALKLVKEGK*	1	73	90	370	0.197297	0.243243	Y
147	AEAPGFVKAPGGAPANVAIA		Potri.017G029000	904.49	1806.96	2	0.00185	12	L	V	31.86	17.15	12.1851	MNLSSLPNSLSLPLPLPAIPSFAFSIQKTHNSLSRPSRSLAMASNGVNDKSLIVSFGEMLIDFVPTVSGVSLAEAPGFVKAPGGAPANVAIAVARLGGKAAFVGKLGDDEFGNMLAGILKENGVIATGINFDTGARTALAFVTLRADGEREFMFYRNPSADMLLRPEELNLELIRSAKVFHYGSISLIVEPCRSAHLQAMRVAKDAGALLSYDPNLRLPLWPSAEEAREQILSIWDEADVVKVSDNELEFLTGSDKIDDETAMSLWRPNFKLLLVTLGEKGCNYYTKNFHGSVEAFHVDTVDTTGAGDSFVGALLCKIVDDQSVLEDEPRLREILRFANACGAITTTKKGAIPALPTPADALKLVKEGK*	1	73	92	370	0.197297	0.248649	Y
148	AEAPGFVKAPGGAPANVAIAV		Potri.017G029000	954.022	1906.03	2	-0.001847	10	L	A	21.76	17.15	13.747	MNLSSLPNSLSLPLPLPAIPSFAFSIQKTHNSLSRPSRSLAMASNGVNDKSLIVSFGEMLIDFVPTVSGVSLAEAPGFVKAPGGAPANVAIAVARLGGKAAFVGKLGDDEFGNMLAGILKENGVIATGINFDTGARTALAFVTLRADGEREFMFYRNPSADMLLRPEELNLELIRSAKVFHYGSISLIVEPCRSAHLQAMRVAKDAGALLSYDPNLRLPLWPSAEEAREQILSIWDEADVVKVSDNELEFLTGSDKIDDETAMSLWRPNFKLLLVTLGEKGCNYYTKNFHGSVEAFHVDTVDTTGAGDSFVGALLCKIVDDQSVLEDEPRLREILRFANACGAITTTKKGAIPALPTPADALKLVKEGK*	1	73	93	370	0.197297	0.251351	Y
149	AEAPGFVKAPGGAPANVAIAVA		Potri.017G029000	989.54	1977.07	2	-0.002566	12	L	R	22.26	11.48	7.80038	MNLSSLPNSLSLPLPLPAIPSFAFSIQKTHNSLSRPSRSLAMASNGVNDKSLIVSFGEMLIDFVPTVSGVSLAEAPGFVKAPGGAPANVAIAVARLGGKAAFVGKLGDDEFGNMLAGILKENGVIATGINFDTGARTALAFVTLRADGEREFMFYRNPSADMLLRPEELNLELIRSAKVFHYGSISLIVEPCRSAHLQAMRVAKDAGALLSYDPNLRLPLWPSAEEAREQILSIWDEADVVKVSDNELEFLTGSDKIDDETAMSLWRPNFKLLLVTLGEKGCNYYTKNFHGSVEAFHVDTVDTTGAGDSFVGALLCKIVDDQSVLEDEPRLREILRFANACGAITTTKKGAIPALPTPADALKLVKEGK*	1	73	94	370	0.197297	0.254054	Y
149	AEAPGFVKAPGGAPANVAIAVA		Potri.017G029000	989.54	1977.07	2	-0.002818	12	L	R	34.39	19.08	15.3518	MNLSSLPNSLSLPLPLPAIPSFAFSIQKTHNSLSRPSRSLAMASNGVNDKSLIVSFGEMLIDFVPTVSGVSLAEAPGFVKAPGGAPANVAIAVARLGGKAAFVGKLGDDEFGNMLAGILKENGVIATGINFDTGARTALAFVTLRADGEREFMFYRNPSADMLLRPEELNLELIRSAKVFHYGSISLIVEPCRSAHLQAMRVAKDAGALLSYDPNLRLPLWPSAEEAREQILSIWDEADVVKVSDNELEFLTGSDKIDDETAMSLWRPNFKLLLVTLGEKGCNYYTKNFHGSVEAFHVDTVDTTGAGDSFVGALLCKIVDDQSVLEDEPRLREILRFANACGAITTTKKGAIPALPTPADALKLVKEGK*	1	73	94	370	0.197297	0.254054	Y
150	AEAPGFVKAPGGAPANVAIAVARL		Potri.017G029000	749.757	2246.25	3	-0.004098	9	L	G	40.97	26.74	23.0376	MNLSSLPNSLSLPLPLPAIPSFAFSIQKTHNSLSRPSRSLAMASNGVNDKSLIVSFGEMLIDFVPTVSGVSLAEAPGFVKAPGGAPANVAIAVARLGGKAAFVGKLGDDEFGNMLAGILKENGVIATGINFDTGARTALAFVTLRADGEREFMFYRNPSADMLLRPEELNLELIRSAKVFHYGSISLIVEPCRSAHLQAMRVAKDAGALLSYDPNLRLPLWPSAEEAREQILSIWDEADVVKVSDNELEFLTGSDKIDDETAMSLWRPNFKLLLVTLGEKGCNYYTKNFHGSVEAFHVDTVDTTGAGDSFVGALLCKIVDDQSVLEDEPRLREILRFANACGAITTTKKGAIPALPTPADALKLVKEGK*	1	73	96	370	0.197297	0.259459	Y
151	AEAPGFVKAPGGAPANVAIAVARLG		Potri.017G029000	769.098	2304.27	3	0.997076	9	L	G	28.13	25.78	17.166	MNLSSLPNSLSLPLPLPAIPSFAFSIQKTHNSLSRPSRSLAMASNGVNDKSLIVSFGEMLIDFVPTVSGVSLAEAPGFVKAPGGAPANVAIAVARLGGKAAFVGKLGDDEFGNMLAGILKENGVIATGINFDTGARTALAFVTLRADGEREFMFYRNPSADMLLRPEELNLELIRSAKVFHYGSISLIVEPCRSAHLQAMRVAKDAGALLSYDPNLRLPLWPSAEEAREQILSIWDEADVVKVSDNELEFLTGSDKIDDETAMSLWRPNFKLLLVTLGEKGCNYYTKNFHGSVEAFHVDTVDTTGAGDSFVGALLCKIVDDQSVLEDEPRLREILRFANACGAITTTKKGAIPALPTPADALKLVKEGK*	1	73	97	370	0.197297	0.262162	Y
152	AEAPGFVKAPGGAPANVAIAVARLGGKA		Potri.017G029000	640.863	2559.42	4	-0.005957	9	L	A	60.69	46.87	40.4658	MNLSSLPNSLSLPLPLPAIPSFAFSIQKTHNSLSRPSRSLAMASNGVNDKSLIVSFGEMLIDFVPTVSGVSLAEAPGFVKAPGGAPANVAIAVARLGGKAAFVGKLGDDEFGNMLAGILKENGVIATGINFDTGARTALAFVTLRADGEREFMFYRNPSADMLLRPEELNLELIRSAKVFHYGSISLIVEPCRSAHLQAMRVAKDAGALLSYDPNLRLPLWPSAEEAREQILSIWDEADVVKVSDNELEFLTGSDKIDDETAMSLWRPNFKLLLVTLGEKGCNYYTKNFHGSVEAFHVDTVDTTGAGDSFVGALLCKIVDDQSVLEDEPRLREILRFANACGAITTTKKGAIPALPTPADALKLVKEGK*	1	73	100	370	0.197297	0.27027	Y
153	AEASEKTEPVAEPPAKVEEAEPPK		Potri.001G073900	634.323	2533.26	4	1.00245	14	A	P	28.21	17.4	12.0395	MGYWKSKVLPKIKKVFEKDSTAKKAAAAEAIKNFDESKEEISKEYEEKRTELGPKVIEIFEASTAEIKTLVKDPKEAGLKKQTTSVQKFLDELVKIEFPGSKVVSEASSKFGPAYVSGPIFFVFEKVSTFIPVEEKAVEPPAPETKTEEATSSTEKEIVVEEEKKTEVVAAEASEKTEPVAEPPAKVEEAEPPKP*	1	171	194	196	0.872449	0.989796	Y
154	AEASEKTEPVAEPPAKVEEAEPPKP		Potri.001G073900	877.445	2629.31	3	0.001088	19	A	-	52.22	42.52	36.352	MGYWKSKVLPKIKKVFEKDSTAKKAAAAEAIKNFDESKEEISKEYEEKRTELGPKVIEIFEASTAEIKTLVKDPKEAGLKKQTTSVQKFLDELVKIEFPGSKVVSEASSKFGPAYVSGPIFFVFEKVSTFIPVEEKAVEPPAPETKTEEATSSTEKEIVVEEEKKTEVVAAEASEKTEPVAEPPAKVEEAEPPKP*	1	171	195	196	0.872449	0.994898	Y
154	AEASEKTEPVAEPPAKVEEAEPPKP		Potri.001G073900	877.443	2629.31	3	-0.005623	23	A	-	46.7	36.58	31.0043	MGYWKSKVLPKIKKVFEKDSTAKKAAAAEAIKNFDESKEEISKEYEEKRTELGPKVIEIFEASTAEIKTLVKDPKEAGLKKQTTSVQKFLDELVKIEFPGSKVVSEASSKFGPAYVSGPIFFVFEKVSTFIPVEEKAVEPPAPETKTEEATSSTEKEIVVEEEKKTEVVAAEASEKTEPVAEPPAKVEEAEPPKP*	1	171	195	196	0.872449	0.994898	Y
155	AEDGVVKVLNLEEGGAFTSSGAEDML	Oxidation (M)	Potri.013G102100	885.418	2653.23	3	-0.011542	5	L	K	15.09	10.23	4.22171	MAASFSISRLILSSPTQISTTAATAKSFLSSLPLKPNRLPKPLRTTTRKFSTISATISVGDKLPEATLSYFDSEGELQTTTISSLTSGKKSILFAVPGAFTPTCSQKHLPGFVEKSAELKSKGVDTIACISVNDAFVMKAWKEDLGIKDDGVLLLSDGNGDFTKAIGCELDLSDKPVGLGVRSRRYALLAEDGVVKVLNLEEGGAFTSSGAEDMLKAL*	1	190	215	219	0.86758	0.981735	Y
156	AEDKDVSAGYPG		Potri.004G212900	604.775	1207.54	2	-0.00056	5	L	S	40	16.92	11.8782	MRLILVLALAFALLNSSCLAAYRKALHVEIIHGPKLRELAEDKDVSAGYPGSSVNNHHYIPRQDFNNFGGDGGNGGNGGSGGSGGSG*	1	40	51	88	0.454545	0.579545	Y
157	AEDKDVSAGYPGSSVN		Potri.004G212900	798.363	1594.71	2	-0.000286	11	L	N	36.21	26.88	18.6889	MRLILVLALAFALLNSSCLAAYRKALHVEIIHGPKLRELAEDKDVSAGYPGSSVNNHHYIPRQDFNNFGGDGGNGGNGGSGGSGGSG*	1	40	55	88	0.454545	0.625	Y
158	AEDKDVSAGYPGSSVNNH		Potri.004G212900	616.278	1845.81	3	-0.001076	12	L	H	30.05	18.85	12.8126	MRLILVLALAFALLNSSCLAAYRKALHVEIIHGPKLRELAEDKDVSAGYPGSSVNNHHYIPRQDFNNFGGDGGNGGNGGSGGSGGSG*	1	40	57	88	0.454545	0.647727	Y
158	AEDKDVSAGYPGSSVNNH		Potri.004G212900	616.277	1845.81	3	-0.003089	12	L	H	18.4	12.01	6.08713	MRLILVLALAFALLNSSCLAAYRKALHVEIIHGPKLRELAEDKDVSAGYPGSSVNNHHYIPRQDFNNFGGDGGNGGNGGSGGSGGSG*	1	40	57	88	0.454545	0.647727	Y
159	AEDKDVSAGYPGSSVNNHH		Potri.004G212900	661.964	1982.87	3	-0.001519	14	L	Y	28.07	22.31	15.2466	MRLILVLALAFALLNSSCLAAYRKALHVEIIHGPKLRELAEDKDVSAGYPGSSVNNHHYIPRQDFNNFGGDGGNGGNGGSGGSGGSG*	1	40	58	88	0.454545	0.659091	Y
160	AEDKDVSAGYPGSSVNNHHYIPR		Potri.004G212900	503.443	2512.18	5	0.005714	26	L	Q	54	43.21	37.4491	MRLILVLALAFALLNSSCLAAYRKALHVEIIHGPKLRELAEDKDVSAGYPGSSVNNHHYIPRQDFNNFGGDGGNGGNGGSGGSGGSG*	1	40	62	88	0.454545	0.704545	Y
160	AEDKDVSAGYPGSSVNNHHYIPR		Potri.004G212900	629.049	2512.17	4	-0.004692	9	L	Q	63.34	57.39	50.4029	MRLILVLALAFALLNSSCLAAYRKALHVEIIHGPKLRELAEDKDVSAGYPGSSVNNHHYIPRQDFNNFGGDGGNGGNGGSGGSGGSG*	1	40	62	88	0.454545	0.704545	Y
161	AEDKDVSAGYPGSSVNNHHYIPRQ		Potri.004G212900	661.317	2641.24	4	1.00802	12	L	D	19.08	12.71	7.4143	MRLILVLALAFALLNSSCLAAYRKALHVEIIHGPKLRELAEDKDVSAGYPGSSVNNHHYIPRQDFNNFGGDGGNGGNGGSGGSGGSG*	1	40	63	88	0.454545	0.715909	Y
162	AEDKDVSAGYPGSSVNNHHYIPRQD		Potri.004G212900	552.261	2756.27	5	1.00932	7	L	F	31.04	26.14	17.5429	MRLILVLALAFALLNSSCLAAYRKALHVEIIHGPKLRELAEDKDVSAGYPGSSVNNHHYIPRQDFNNFGGDGGNGGNGGSGGSGGSG*	1	40	64	88	0.454545	0.727273	Y
162	AEDKDVSAGYPGSSVNNHHYIPRQD		Potri.004G212900	689.821	2755.25	4	-0.003789	11	L	F	33.28	16.04	13.9647	MRLILVLALAFALLNSSCLAAYRKALHVEIIHGPKLRELAEDKDVSAGYPGSSVNNHHYIPRQDFNNFGGDGGNGGNGGSGGSGGSG*	1	40	64	88	0.454545	0.727273	Y
163	AEDKDVSAGYPGSSVNNHHYIPRQDFNNFGGDGGNGGNGGSGGSGGSG		Potri.004G212900	1156.75	4622.96	4	-0.00962	7	L	-	17.1	12.3	5.44384	MRLILVLALAFALLNSSCLAAYRKALHVEIIHGPKLRELAEDKDVSAGYPGSSVNNHHYIPRQDFNNFGGDGGNGGNGGSGGSGGSG*	1	40	87	88	0.454545	0.988636	Y
164	AEDLDDAAKKAVK		Potri.014G195700	458.58	1372.72	3	-0.001183	9	T	A	36.32	20.02	14.6333	MRGLLNKLVSCSLSVAGKWQHQQLRRLNIHEYQGAELMGKYGVNVPKGVAVSSLDEVKKAIQDVFPGESELVVKSQVLAGGRGLGKFKNGFQGGVHIVKADKIEETAGKMLGQILVTKQTGSQGKIVSKVYLCEKLSLVNEMYFAIMLDRTSAGPLIIACKKGGTSIEDLAEKFPDLIIKVPIDVFKGITDEDAAKVVDGLAPKVADRNNSIEQVKKLYKLFCECDCTLLEINPIAETSDKQLVAADAKLNFDDNAAFRQKEIFALRDPTQEDPREVAAAMADLNYIGLDGEIGCMVNGAGLAMATMDIVKLHGGTPANFLDVGGNASEGQVVEAFKILTSDDKVKAILVNIFGGIMKCDVIASGIVNAAKQVALKVPVVVRLEGTNVDQGKRILKESGMALITAEDLDDAAKKAVKASAS*	1	405	417	422	0.959716	0.988152	Y
165	AEDLFSKELPLPGCCSNMVTASSL		Potri.004G076800	503.442	2512.17	5	1.00419	4	E	V	17.76	11.33	5.50163	MSLTKLKRSSSQENIHHVSVKRLKLFKNKLVSYSPSPAWELLFLVAQYLDPKSLATASCVSKSWLESFSSEDIWRPICSAHYPSVYNLKHVDPAVSCHRLYGIASTAASKLQLQKPIKPHLPLNDLLFVINARTGESSTLFTLSKPCDELQVDPNGIFKFAVDIDLESSLKKEAIREIKVTWNVVLRGWKDVFNMMESCSGKASLVPEAEDLFSKELPLPGCCSNMVTASSLVAEIKLGFCSENCIDEEEGTEDDGKFKRGKLSLAIMNTKHWRYLSMDDALRHLQHFLLPCDA*	1	209	232	295	0.708475	0.786441	Y
165	AEDLFSKELPLPGCCSNMVTASSL		Potri.004G077301	503.442	2512.17	5	1.00419	4	E	V	17.76	11.33	5.50163	MLCSLTFCLQPQTRRPSGLLPPPLRTGESSTLFTLSKPCDELQIDPNGIFKFAVDIDLESSLKKEAIREIKVTWNVVLRGWKAVFNMMESCSGKASLVPEAEDLFSKELPLPGCCSNMVTASSLVAEIKLGFCSENYTDEEEGIEDDGKFKRGKLSLAIMNTKHWRYLSMDDALRHLQHFLLPCDAYVVLISSLITSGKLAWWLL*	1	101	124	206	0.490291	0.601942	Y
166	AEEETKKVETETPSETTPPPPAEPEPEPEPVA		Potri.015G143600	1148.55	3442.62	3	0.995657	19	M	E	19.8	10.49	6.56788	MAEEETKKVETETPSETTPPPPAEPEPEPEPVAEAPKDVAEEKTVIPPSVAEEKVEESEAVAVIETSESAEEKKEGSVNRDAVLARVATEKRISLVKAWEESEKSKAENKAHKKLSSIASWENSKKASVEAELMKIEEQLEKKKAECMEKMKNKIAMIHKEAEEKKAIVEAKRGEDLLKAEEMAGKYRATGSSPKKLLGIF*	1	2	33	202	0.00990099	0.163366	Y
167	AEEETKKVETETPSETTPPPPAEPEPEPEPVAEAPKDVAEEK		Potri.015G143600	908.839	4539.16	5	0.999309	27	M	T	16.64	12.46	5.50883	MAEEETKKVETETPSETTPPPPAEPEPEPEPVAEAPKDVAEEKTVIPPSVAEEKVEESEAVAVIETSESAEEKKEGSVNRDAVLARVATEKRISLVKAWEESEKSKAENKAHKKLSSIASWENSKKASVEAELMKIEEQLEKKKAECMEKMKNKIAMIHKEAEEKKAIVEAKRGEDLLKAEEMAGKYRATGSSPKKLLGIF*	1	2	43	202	0.00990099	0.212871	Y
167	AEEETKKVETETPSETTPPPPAEPEPEPEPVAEAPKDVAEEK		Potri.015G143600	1135.55	4538.16	4	-0.002446	32	M	T	28.73	24.82	17.422	MAEEETKKVETETPSETTPPPPAEPEPEPEPVAEAPKDVAEEKTVIPPSVAEEKVEESEAVAVIETSESAEEKKEGSVNRDAVLARVATEKRISLVKAWEESEKSKAENKAHKKLSSIASWENSKKASVEAELMKIEEQLEKKKAECMEKMKNKIAMIHKEAEEKKAIVEAKRGEDLLKAEEMAGKYRATGSSPKKLLGIF*	1	2	43	202	0.00990099	0.212871	Y
168	AEEGASPPAATTEPAVAEAPKPKPPPIGPK		Potri.002G253800	727.136	2904.52	4	-0.008155	14	S	R	28.4	24.57	20.7492	MASCNMASAASGFALAPTVATNTNSTSKPTMLFFSSKNNNKNYSRLVVRSAEEGASPPAATTEPAVAEAPKPKPPPIGPKRGTKVKILRKESYWFNGVGSVVAVDQDPRSRYPVVVRFNKVNYANVSTNNYALDEIEEVK*	1	51	80	141	0.361702	0.567376	Y
169	AEEIQKPAAPEAQPSTTTEEVVVVEEKPAVIEK		Potri.019G079500	887.714	3546.83	4	0.991418	12	M	D	24.84	9.85	8.70783	MAEEIQKPAAPEAQPSTTTEEVVVVEEKPAVIEKDAPAPVPEPEPEAPAKPAVVEEATAVAEGVVEVEKPKEETTEEVKITQSVSFKEETNVVGELPEAQKKALDDLKQLIQEALNKHEFTAPPPPPPAKEEEKPAEPEKPEEKVEVKEEEKTDAPSTSEEPKTEEEPKTAEAEASTPPPPPPAPVVEEKVEVKEEKVEEKVEVKKEEEKAEPSAAAETVVVEKVAAVDEDGAKTVEAIEETIVAVSSTPAAEEAAPAAEPEATPAEEPKTEEEAAPAAPPPPPEEVFIWGIPLLADERSDVILLKFLRARDFKVKDAFTMIKNTVKWRKEFGIDALLEEDLGAELEKVVFTHGVDKEGHSVCYNVYGAFQDKELYQNCFADEEKRTKFLKWRIQFLEKSIRKLDFSPNGICTIVQVSDIKNSPGPAKSGLRQATKQALSLLQDNYPEFVAKNVFINVPWWYLTFNKMISPFLTHRTKSKFVFAGPSKSAETLFKYIAPEEVPVQYGGLSKDGEFTGADTVTDVTIKPTSKHTVEFPVSEACVLVWELRVFGWDVSYGAEFVPSAEDGYTVIVSKTRKIISSDDPVISDTFKIGEPGKVVLTIDNQTSKKKKLLYRSKTKPLSE*	1	2	34	625	0.0032	0.0544	Y
170	AEEMAGKYR		Potri.015G143600	352.171	1053.49	3	-0.000511	6	K	A	48.38	24.91	19.097	MAEEETKKVETETPSETTPPPPAEPEPEPEPVAEAPKDVAEEKTVIPPSVAEEKVEESEAVAVIETSESAEEKKEGSVNRDAVLARVATEKRISLVKAWEESEKSKAENKAHKKLSSIASWENSKKASVEAELMKIEEQLEKKKAECMEKMKNKIAMIHKEAEEKKAIVEAKRGEDLLKAEEMAGKYRATGSSPKKLLGIF*	1	180	188	202	0.891089	0.930693	Y
171	AEEPTVVEKTEEETPKETPEPVVEETK		Potri.014G162800	764.375	3053.47	4	-0.009939	8	L	E	47.98	41.26	33.2309	MATVEVVSAQSALAEEKTEQPIKIETATEEAVAAAPEAVAEEPKEEVETPAASEEAVAPVPEAPAEVETKEVVEETKILAEEPTVVEKTEEETPKETPEPVVEETKEESPEEVPAEQVVEEAKEATESGETQAPEPEVAVEAPKEEEEVKGEEKPVEAVEKVETETPVEKTE*	1	80	106	173	0.462428	0.612717	Y
172	AEETQKAATPEAQPSATTTEEVVVAEEKPAVIEK		Potri.013G106000	896.452	3581.78	4	0.97825	10	M	E	19.89	16.93	9.68633	MAEETQKAATPEAQPSATTTEEVVVAEEKPAVIEKETPAPVPEPEPVAPEKPAVVEDAVAVVEGAVEEEKPKEETTGEVKITQSVSFKEETNVVGELPEAQKKALDDLKQLIQEALNKHEFTTPPSPPAAAAKEEEKPAETEKVEVKEAEKTEAPSTSEEPKTEEEPKATEASTPPPPPPAVEEKVEVKEEKVEEKVEVKEEEKKAEPSAAAETVVVSATEVEKVAAVDEDGAKTVEAIEETIVSVSAPATEEAAPAAEPEAAPAEGEPKKEEEATPDVPPPTPEEVFIWGIPLLGDERSDVILLKFLRARDFKVKDAFTMIKNTVKWRKEFGIDALLEEDLGTELEKVVFTHGVDKEGHPVCYNAYGAFQDKELYQNCFADEEKRAKFLKWRIQFLEKSIRKLDFSPSGICTIVQVSDLKNSPGPAKTGLRQATNQALSLLQDNYPEFVAKNVFINVPWWYLTFSKMISPFLTQRTKSKFVFAGPSKSAETLFKYIAPEDVPVQYGGLSRDGEFTVADSVTDVTIKPTSKHTVEFPVSEACILAWELRVLGWDVSYEAEFMPSAEDGYTVIVSKTRKVTSTDEPVISDTFKIGEPGKVVLTIDNQTSKKKKLLYRSKTKPISE*	1	2	35	625	0.0032	0.056	Y
173	AEETQKAATPEAQPSATTTEEVVVAEEKPAVIEKETPAPVPEPEPVAPEKPA		Potri.013G106000	1084.55	5417.73	5	0.995418	12	M	V	26.31	18.91	12.1367	MAEETQKAATPEAQPSATTTEEVVVAEEKPAVIEKETPAPVPEPEPVAPEKPAVVEDAVAVVEGAVEEEKPKEETTGEVKITQSVSFKEETNVVGELPEAQKKALDDLKQLIQEALNKHEFTTPPSPPAAAAKEEEKPAETEKVEVKEAEKTEAPSTSEEPKTEEEPKATEASTPPPPPPAVEEKVEVKEEKVEEKVEVKEEEKKAEPSAAAETVVVSATEVEKVAAVDEDGAKTVEAIEETIVSVSAPATEEAAPAAEPEAAPAEGEPKKEEEATPDVPPPTPEEVFIWGIPLLGDERSDVILLKFLRARDFKVKDAFTMIKNTVKWRKEFGIDALLEEDLGTELEKVVFTHGVDKEGHPVCYNAYGAFQDKELYQNCFADEEKRAKFLKWRIQFLEKSIRKLDFSPSGICTIVQVSDLKNSPGPAKTGLRQATNQALSLLQDNYPEFVAKNVFINVPWWYLTFSKMISPFLTQRTKSKFVFAGPSKSAETLFKYIAPEDVPVQYGGLSRDGEFTVADSVTDVTIKPTSKHTVEFPVSEACILAWELRVLGWDVSYEAEFMPSAEDGYTVIVSKTRKVTSTDEPVISDTFKIGEPGKVVLTIDNQTSKKKKLLYRSKTKPISE*	1	2	53	625	0.0032	0.0848	Y
174	AEFGMDSGFPKKGSSNSSK		Potri.003G092300	491.232	1960.9	4	0.999856	13	F	V	13.28	10.48	4.29485	MASENFTDKNVVFRKLKAKSENKMCFDCNAKNPTWASVTYGIFLCIDCSAFHRSLGVHISFVRSTNLDSWSPEQLRTMSFGGNNRAQIFFKQHGWSDGGKTEAKYTSRAAELYRQLLSKEVAKSMTEDAGLPSSPVASQAAQAANGLPDVKINDTPKESSVGKQETPDIVRSPKASHTVITSSVKKPLGAKRTGKTGGLGARKLTVKPSENLYDQKPEEPALPVPSTTNNTTTKSGTSFASRFEYVDNVQPAELISGDPQVISHVSPPKSSSFFAEFGMDSGFPKKGSSNSSKVQIQETDEARKKFTNAKSISSAQYFGDQNKADADAQVSLQKFSGSSAISSADLFGHSDDQTIDLAASDLINRISFQAQQDISSLKNIAGETGKKLSSFASTFMTDLQDRIL*	1	275	293	405	0.679012	0.723457	Y
175	AEFRSFLAVESLNV		Potri.018G087800	528.282	1581.82	3	1.00428	5	S	S	26.68	10.25	4.61293	MSAMYSNLAKGQLFPLATRVSLKPRCLKPQFLPIGCHSKPSLNPLCAHFTTLSHGFGHKAHKVRNFVRPTKTNAEFQWKDMEMGGIARARSISGGFRIKTVVHCSARSFSRSFSQRVDEGSGVVRVGKSLPWLNSKKVKEAKGLEIGASGKSSNSYRGESVKRLEKVSGDSSWVNSRKRLEKGTVAETGYSSWEESKKRLEEVAVGKTERSSWEDIAEAASGRENIHKVWNKESTRRMVGAAKNKPSGYGYNEREDGVEGGEAEEDLEVVDDPRWDKIKNRFRGRVGVRGQTEKPDFQRWNRQDNWGRKTWKEATEFTVPKIVGEGVFGVGPVLAALSTGRREFYALYIQEGLDLSGNNRKRKDKKGFEKVLRMAKKIGLSTKEVSKHDLNMIVDNRPHQGLVLDASPLEMVKIQELDAVLPDEEKGSLWVALDEVTDPQNLGAIIRSAYFFGASGVVLCAKNSAPLSGVVSKASAGSLELMELRYCKNMMQFLVSSAENGWRVLGGSVSSKAVSLSEVLPGQPTILVLGSEGTGLRPLVERSCTQLVRIPGNIPVDATVGGGDEVKDEEINLECSSAEFRSFLAVESLNVSVAAGVLLHHLIGNNNENRSIGHTSTVVLE*	1	578	591	622	0.92926	0.950161	Y
175	AEFRSFLAVESLNV		Potri.018G087800	528.282	1581.82	3	1.00428	5	S	S	26.68	10.25	4.61293	MEMGGIARARSISGGFRIKTVVHCSARSFSRSFSQRVDEGSGVVRVGKSLPWLNSKKVKEAKGLEIGASGKSSNSYRGESVKRLEKVSGDSSWVNSRKRLEKGTVAETGYSSWEESKKRLEEVAVGKTERSSWEDIAEAASGRENIHKVWNKESTRRMVGAAKNKPSGYGYNEREDGVEGGEAEEDLEVVDDPRWDKIKNRFRGRVGVRGQTEKPDFQRWNRQDNWGRKTWKEATEFTVPKIVGEGVFGVGPVLAALSTGRREFYALYIQEGLDLSGNNRKRKDKKGFEKVLRMAKKIGLSTKEVSKHDLNMIVDNRPHQGLVLDASPLEMVKIQELDAVLPDEEKGSLWVALDEVTDPQNLGAIIRSAYFFGASGVVLCAKNSAPLSGVVSKASAGSLELMELRYCKNMMQFLVSSAENGWRVLGGSVSSKAVSLSEVLPGQPTILVLGSEGTGLRPLVERSCTQLVRIPGNIPVDATVGGGDEVKDEEINLECSSAEFRSFLAVESLNVSVAAGVLLHHLIGNNNENRSIGHTSTVVLE*	1	498	511	542	0.918819	0.942804	Y
176	AEGEKDGVYIVYMGAATGSSKNDHAQL		Potri.002G018600	703.836	2811.32	4	0.998012	13	A	L	28.85	18.48	13.7876	MKGYAICYVLFPILFVAFLVESAGAAEGEKDGVYIVYMGAATGSSKNDHAQLLSSVLKRRKNALVQSYVHGISGFAARLSATEAQSIAKTPGVVSVFRDPVYQLHTTRSWDFLKYGTDVVIDSSPNSDSNSSSGGYDSIIGILDTGISPESESFSGKDLGPIPSRWNGTCVDAHDFCNGKIIGARAYNSPDDDDDDDGLDNTPRDMIGHGTHVASTAAGTVVPDASYYGLATGTAKGGSPGSRIAMYRVCTRYGCHGSSILAAFSDAIKDGVDILSLSLGSPASFMLDYKEDPIAIGAFHAVENGISVVCSAGNDGPSEETVTNVAPWILTVAATTIDRKFESNVVLDGGKVIKGEAINFANIGTSPVHPLVYGKSAKKTDATESEARNCNPDSMDGEMIKGKIVLCDNDDDSYSFYDKEYEVQSLGGIGLVLVDDKMSGVASNYNEFPLTVISSKDAPGILSYLNSTKNPVATILPSTVVSQYKPAPTIAYFSSRGPSSLSRNILKPDIAAPGVDILAAWMANDTEVTLKGKESPKFNIISGTSMSCPHVSGMAAVVKSQYPSWSPSAIKSAIMSTASQINNMKAPITTELGAIATAYDYGAGEISTSGALQPGLVYETTTTDYLNFLCYHGYNTSTIEVISKDVPDGFTCPKESSVDLISNINYPSIAVFNLTGKQSKNITRTLTNVAGDGNSTYSLTIEAPSGLTITVSPTSLQFTKNSQRLSYQVIFTTTVPSLLKDVFGSIIWTNKKLKVRTPFVASSR*	1	26	52	765	0.0339869	0.0679739	Y
177	AEGEKDGVYIVYMGAATGSSKNDHAQLL		Potri.002G018600	731.857	2923.4	4	-0.003041	13	A	S	12.7	9.57	5.29358	MKGYAICYVLFPILFVAFLVESAGAAEGEKDGVYIVYMGAATGSSKNDHAQLLSSVLKRRKNALVQSYVHGISGFAARLSATEAQSIAKTPGVVSVFRDPVYQLHTTRSWDFLKYGTDVVIDSSPNSDSNSSSGGYDSIIGILDTGISPESESFSGKDLGPIPSRWNGTCVDAHDFCNGKIIGARAYNSPDDDDDDDGLDNTPRDMIGHGTHVASTAAGTVVPDASYYGLATGTAKGGSPGSRIAMYRVCTRYGCHGSSILAAFSDAIKDGVDILSLSLGSPASFMLDYKEDPIAIGAFHAVENGISVVCSAGNDGPSEETVTNVAPWILTVAATTIDRKFESNVVLDGGKVIKGEAINFANIGTSPVHPLVYGKSAKKTDATESEARNCNPDSMDGEMIKGKIVLCDNDDDSYSFYDKEYEVQSLGGIGLVLVDDKMSGVASNYNEFPLTVISSKDAPGILSYLNSTKNPVATILPSTVVSQYKPAPTIAYFSSRGPSSLSRNILKPDIAAPGVDILAAWMANDTEVTLKGKESPKFNIISGTSMSCPHVSGMAAVVKSQYPSWSPSAIKSAIMSTASQINNMKAPITTELGAIATAYDYGAGEISTSGALQPGLVYETTTTDYLNFLCYHGYNTSTIEVISKDVPDGFTCPKESSVDLISNINYPSIAVFNLTGKQSKNITRTLTNVAGDGNSTYSLTIEAPSGLTITVSPTSLQFTKNSQRLSYQVIFTTTVPSLLKDVFGSIIWTNKKLKVRTPFVASSR*	1	26	53	765	0.0339869	0.069281	Y
178	AEGEMIVEDAQPSKLS		Potri.012G125500	852.409	1702.8	2	-0.005854	8	K	S	35.05	24.95	17.1931	MVVLAASIVSKNGKVLVSRQFVDMSRIRIEGLLAAFPKLIGIGKQHTYVETENVRYVYQPIEALYLLLVTNKQSNILDDLETLRLLSKLVPEYAMSLDEEGICQTAFELIFAFDEVISLGHKENVTVAQVKQYCEMESHEEKLHKLLLQNKIDETKRRMKEEASKIDQMKIEKNRGNKGGFMSSMGSGRIESSFSDMSISSGGGGGFGSGSGFGLTNDIDSFASKSKGRQPSSATAPPKGLGMKLGKNQRANQFLESLKAEGEMIVEDAQPSKLSSHIAAAHQPTDPVTLTAEEKLNVTLKRDGGMSNFDVQGQLSLQILNPEDGLIQVQIEAGGNPGVIFKTHPNMNKELFANENILGLRDPSRPFPTGQTGDAGVGLLKWRMQSADESMVPLTINCWPSVSGNETFVSIEYEASSMFDLRNVAISVPLPALREPPSVRQIDGEWRYDSRNSILEWSILLIDNSNRSGSMEFVVPPADSSSFFPISVRFSATSTYSELKVVNILPLKGGAPPKFSQRTQLITENYQVA*	1	260	275	530	0.490566	0.518868	Y
178	AEGEMIVEDAQPSKLS		Potri.012G125500	852.409	1702.8	2	-0.005854	8	K	S	35.05	24.95	17.1931	MSRIRIEGLLAAFPKLIGIGKQHTYVETENVRYVYQPIEALYLLLVTNKQSNILDDLETLRLLSKLVPEYAMSLDEEGICQTAFELIFAFDEVISLGHKENVTVAQVKQYCEMESHEEKLHKLLLQNKIDETKRRMKEEASKIDQMKIEKNRGNKGGFMSSMGSGRIESSFSDMSISSGGGGGFGSGSGFGLTNDIDSFASKSKGRQPSSATAPPKGLGMKLGKNQRANQFLESLKAEGEMIVEDAQPSKLSSHIAAAHQPTDPVTLTAEEKLNVTLKRDGGMSNFDVQGQLSLQILNPEDGLIQVQIEAGGNPGVIFKTHPNMNKELFANENILGLRDPSRPFPTGQTGDAGVGLLKWRMQSADESMVPLTINCWPSVSGNETFVSIEYEASSMFDLRNVAISVPLPALREPPSVRQIDGEWRYDSRNSILEWSILLIDNSNRSGSMEFVVPPADSSSFFPISVRFSATSTYSELKVVNILPLKGGAPPKFSQRTQLITENYQVA*	1	237	252	507	0.467456	0.497041	Y
179	AEGEMIVEDVQPSKSTQYTSAAQKLTDPVTLTAEEKL	Oxidation (M)	Potri.015G125400	1007	4023.97	4	0.983957	6	K	N	12.81	9.39	3.28825	MVVLAASIVSKNGKVLVSRQFVDMSRIRIEGLLAAFPKLIGSGKQHTYVETENVRYVYQPIEAMYLLLVTNKQSNILEDLDTLRLLSKLVPEYTMSLDEEGICQTAFELIFAFDEVISLGHKENVTVAQVKQYCEMESHEEKLHKLVLQNKIDETKRRMKEEASKIDQMKIEKNRGNKGGFMSSMGSGRIESSFNDMSISSGGGGGFGSGSGFGLTSDVDSFSSKPKVRQPSSATAPPKGLGMKLGKTQRTNQFLESLKAEGEMIVEDVQPSKSTQYTSAAQKLTDPVTLTAEEKLNVTLKRDGGMSHFDVQGHLSLQILNQEDGLIQVQIETGGNPGVIFKTHPNVNKELFANENILGLRDPSRPFPACQTGDAGVGLLKWRMQSVDESMVPLTINCWPSESGNETYVSIEYEASSMFDLRNVVIAVPLPALREAPNVRQIDGEWKYDARNSILEWSILLIDNSNRSGSMEFVVPSGDSSAFFPITVQFSATSTYSELKVANILPLKGGAPPKFSQRTQLITENYQVV*	1	260	296	530	0.490566	0.558491	Y
180	AEGGDEDEGVDDQAAKVVDIVDTFRLQ		Potri.010G013400	964.452	2890.33	3	-0.012979	9	S	E	69.71	56.88	53.0472	MLVYQDLLSGDELLSDSFPYKEIENGILWEVEGKWVVQGAVDVDIGANPSAEGGDEDEGVDDQAAKVVDIVDTFRLQEQPPFDKKQFLTQIKKFIKNLSEKLDEDQKEHFRKNIEGATKFLLSKIKDLQFFVGESMHDDGCLVFAYYKEGATDPTFLYFAPSLKEVKC*	1	51	77	169	0.301775	0.455621	Y
181	AEGGDEDEGVDDQTVKVVDIVDTFR		Potri.008G221200	903.753	2708.24	3	0.99067	11	S	L	87.49	74.98	70.2496	MLVYQDLLSGDELLSDSFPYKEIENGILWEAEGKWVVQGAVDVDIGANPSAEGGDEDEGVDDQTVKVVDIVDTFRLQEQPAFDKKQFVTYMKRFIKLLSEKLDDENKEHFKKNIEGATKFLLSKIKDFQFFVGESMHDDSALVLAYYKEGATDPTFLYFGHALKEVKC*	1	51	75	169	0.301775	0.443787	Y
182	AEGGDEDEGVDDQTVKVVDIVDTFRLQ		Potri.008G221200	984.135	2949.38	3	0.995552	8	S	E	49.14	41.27	33.5091	MLVYQDLLSGDELLSDSFPYKEIENGILWEAEGKWVVQGAVDVDIGANPSAEGGDEDEGVDDQTVKVVDIVDTFRLQEQPAFDKKQFVTYMKRFIKLLSEKLDDENKEHFKKNIEGATKFLLSKIKDFQFFVGESMHDDSALVLAYYKEGATDPTFLYFGHALKEVKC*	1	51	77	169	0.301775	0.455621	Y
183	AEGPKIR		Potri.004G009600	385.729	769.444	2	-0.000301	6	L	L	41.74	8.63	3.70024	MRGGGLWQLGQSITRRLAQVDKKVVGRRYFASEAELKKTVLYDFHVANGGKMVPFAGWGMPIQYKDSIMESTVNCRQNGSLFDVSHMCGLSLKGKDCIPFLEKLVIADVAALAPGTGTLTVFTNEKGGAIDDSVITKVQNDHMYIVVNAGCRDKDLAHIEEHMKAFKAKGGDVSWHIHDERSLLALQGPLSASVLQHLTKDDLSKLYFGEFRITDINGAYCFITRTGYTGEDGFEISVPSENAVDLAKAILEKSEGKIRLTGLGARDSLRLEAGLCLYGNDMEQHITPVEAGLSWAIGKRRKAEGGFLGAEVILKQLAEGPKIRLVGFTSTGPPPRSHSEIQDEKGTNIGEITSGGFSPCLKKNIAMGYVKSGSHKAGTKAKILVRGKAYDGVVTKKPFVPTKYYKPS*	1	318	324	409	0.777506	0.792176	Y
184	AEGQDFFTSYDEVH		Potri.006G225700	822.843	1643.67	2	-0.003246	9	T	E	54.17	45.86	40.0257	MASSAPEGSQFDARQFDSRMNELLTAEGQDFFTSYDEVHETFDAMNLKENLLRGIYAYGFEKPSAIQQRGIVPFCKGLDVIQQAQSGTGKTATFCSGILQQLDYDIVECQALVLAPTRELAQQIEKVMRALGDYLGVKVHACVGGTSVREDQRILSAGVHVVVGTPGRVFDMLRRQSLRPDYIKMFVLDEADEMLSRGFKDQIYDIFQLLPPKIQVGVFSATMPPEALEITRKFMNKPVRILVKRDELTLEGIKQFYVNVDKEEWKLETLCDLYETLAITQSVIFVNTRRKVDWLTDKMRSRDHTVSATHGDMDQNTRDIIMREFRSGSSRVLITTDLLARGIDVQQVSLVINYDLPTQPENYLHRIGRSGRFGRKGVAINFVTRDDERMLSDIQRFYNVTVEELPSNVADLL*	1	26	39	414	0.0628019	0.0942029	Y
185	AEGQDFFTSYDEVHETFDAMNLK	Oxidation (M)	Potri.006G225700	904.056	2709.15	3	-0.006723	6	T	E	17.87	15.18	10.7184	MASSAPEGSQFDARQFDSRMNELLTAEGQDFFTSYDEVHETFDAMNLKENLLRGIYAYGFEKPSAIQQRGIVPFCKGLDVIQQAQSGTGKTATFCSGILQQLDYDIVECQALVLAPTRELAQQIEKVMRALGDYLGVKVHACVGGTSVREDQRILSAGVHVVVGTPGRVFDMLRRQSLRPDYIKMFVLDEADEMLSRGFKDQIYDIFQLLPPKIQVGVFSATMPPEALEITRKFMNKPVRILVKRDELTLEGIKQFYVNVDKEEWKLETLCDLYETLAITQSVIFVNTRRKVDWLTDKMRSRDHTVSATHGDMDQNTRDIIMREFRSGSSRVLITTDLLARGIDVQQVSLVINYDLPTQPENYLHRIGRSGRFGRKGVAINFVTRDDERMLSDIQRFYNVTVEELPSNVADLL*	1	26	48	414	0.0628019	0.115942	Y
186	AEGQYLLDIKSRIGDAYNHLS	2 x Sulfo (Y)	Potri.013G051300	841.707	2522.1	3	-0.007149	5	N	N	11.22	10.13	6.74902	MERISYSMLTVFVISLSFHQSMGLNAEGQYLLDIKSRIGDAYNHLSNWNPNDSTPCGWKGVNCTSDYNQVVWRLDLNSMNLSGSLSPSIGGLVHLTLLNVSFNFLSKNIPSEIGNCSSLEVLYLDNNLFVGQLPVELAKLSCLTDLNIANNRISGPLPDQIGNLSSLSLLIAYSNNITGPLPASLGNLKNLRTFRAGQNLISGSLPSEIGGCESLEYLGLAQNQLSEEIPKEIGMLQNLTDLILWSNQLSGSIPEELGNCTNLGTLALYHNKLEGPMPQELGNLLFLRKLYLYGNNLNGAIPKEIGNLSFAVEIDFSENELTGEIPIELTKISGLQLLYIFENELNGVIPDELTTLENLTKLDLSINYLSGTIPMGFQHMKQLVMLQLFNNSLGGIIPQALGVYSKLWVVDLSNNHLTGEIPRHLCRNENLILLNLGSNNLTGYIPTGVTNCKPLVQLHLAANGLVGSFPSGLCKMVNLSSFELDQNKFTGPIPPEIGQCHVLKRLHLSGNYFNGELPRQIGKLSQLVIFNVSSNFLTGVIPAEIFSCKMLQRLDLTRNSFVGAIPSEIGALSQLEILMLSENQLSGNIPVEVGNLSRLTYLQMGGNLFSGEIPVTLGGILSLQIALNLSYNNLSGPIPTELGNLVLLEFLLLNNNHLSGEIPGSFEKLSSLLGCNFSNNDLTGPLPSLSLFQKTGIGSFFGNKGLCGGPFGNCNGSPSFSSNPSDAEGRSLRIGKIIAIISAVIGGISLILILVIVYFMRRPVDMVAPLQDQSSSSPISDIYFSPKDEFTFQDLVVATENFDDSFVIGRGACGTVYRADLPCGRIIAVKRLASNREGSNIDNSFRAEIQTLGNIRHRNIVKLYGFCYHQGSNLLLYEYLAKGSLGELLHGSPSSLDWRTRFKIALGSAHGLAYLHHDCKPRIFHRDIKSNNILLDEKFDARVGDFGLAKVIDMPHSKSMSAVAGSYGYIAPEYAYTLKVTEKCDIYSYGVVLLELLTGRTPVQPLDQGGDLVSWVRNYIQVHSLSPGMLDDRVNVQDQNTIPHMITVMKIALLCTSMSPVDRPTMREVVLMLIESNKLEGHLDSSSSSSSPSHHSNSSDELIVHV*	1	26	46	1107	0.0234869	0.0415537	Y
186	AEGQYLLDIKSRIGDAYNHLS	2 x Sulfo (Y)	Potri.013G051300	841.707	2522.1	3	-0.007149	5	N	N	11.22	10.13	6.74902	MERISYSMLTVFVISLSFHQSMGLNAEGQYLLDIKSRIGDAYNHLSNWNPNDSTPCGWKGVNCTSDYNQVVWRLDLNSMNLSGSLSPSIGGLVHLTLLNVSFNFLSKNIPSEIGNCSSLEVLYLDNNLFVGQLPVELAKLSCLTDLNIANNRISGPLPDQIGNLSSLSLLIAYSNNITGPLPASLGNLKNLRTFRAGQNLISGSLPSEIGGCESLEYLGLAQNQLSEEIPKEIGMLQNLTDLILWSNQLSGSIPEELGNCTNLGTLALYHNKLEGPMPQELGNLLFLRKLYLYGNNLNGAIPKEIGNLSFAVEIDFSENELTGEIPIELTKISGLQLLYIFENELNGVIPDELTTLENLTKLDLSINYLSGTIPMGFQHMKQLVMLQLFNNSLGGIIPQALGVYSKLWVVDLSNNHLTGEIPRHLCRNENLILLNLGSNNLTGYIPTGVTNCKPLVQLHLAANGLVGSFPSGLCKMVNLSSFELDQNKFTGPIPPEIGQCHVLKRLHLSGNYFNGELPRQIGKLSQLVIFNVSSNFLTGVIPAEIFSCKMLQRLDLTRNSFVGAIPSEIGALSQLEILMLSENQLSGNIPVEVGNLSRLTYLQMGGNLFSGEIPVTLGGILSLQIALNLSYNNLSGPIPTELGNLVLLEFLLLNNNHLSGEIPGSFEKLSSLLGCNFSNNDLTGPLPSLSLFQKTGIGSFFGNKGLCGGPFGNCNGSPSFSSNPSDAEGRSLRIGKIIAIISAVIGGISLILILVIVYFMRRPVDMVAPLQDQSSSSPISDIYFSPKDEFTFQDLVVATENFDDSFVIGRGACGTVYRADLPCGRIIAVKRLASNREGSNIDNSFRAEIQTLGNIRHRNIVKLYGFCYHQGSNLLLYEYLAKGSLGELLHGSPSSLDWRTRFKIALGSAHGLAYLHHDCKPRIFHRDIKSNNILLDEKFDARVGDFGLAKVIDMPHSKSMSAVAGSYGYIAPGKLSQVLLFMMLLHFLVSYPKFFYS*	1	26	46	998	0.0260521	0.0460922	Y
187	AEHGIDPTGKYTGSSDLQL		Potri.001G272800	663.657	1987.95	3	0.000601	12	C	E	20.96	16.52	9.49204	MREILHIQGGQCGNQIGSKFWEVVCAEHGIDPTGKYTGSSDLQLERVNVYYNEASCGRFVPRAVLMDLEPGTMDSVRTGPYGQIFRPDNFVFGQSGAGNNWAKGHYTEGAELIDSVLDVVRKEAENCDCLQGFQVCHSLGGGTGSGMGTLLISKIREEYPDRMMLTFSVFPSPKVSDTVVEPYNATLSVHQLVENADECMVLDNEALYDICFRTLKLTTPSFGDLNHLISATMSGVTCCLRFPGQLNSDLRKLAVNLIPFPRLHFFMVGFAPLTSRGSQQYRSLTVPELTQQMWDSKNMMCAADPRHGRYLTASAMFRGKMSTKEVDEQMMNVQNKNSSYFVEWIPNNVKSSVCDIPPIGLAMASTFIGNSTSIQEMFRRVSEQFTAMFRRKAFLHWYTGEGMDEMEFTEAESNMNDLVSEYQQYQDATVDEELEYEDEEEEEAA*	1	26	44	446	0.058296	0.0986547	Y
187	AEHGIDPTGKYTGSSDLQL		Potri.001G272700	663.657	1987.95	3	0.000601	12	C	E	20.96	16.52	9.49204	MREILHIQGGQCGNQIGSKFWEVVCAEHGIDPTGKYTGSSDLQLERVNVYYNEASCGRFVPRAVLMDLEPGTMDSVRTGPYGQIFRPDNFVFGQSGAGNNWAKGHYTEGAELIDSVLDVVRKEAENCDCLQGFQVCHSLGGGTGSGMGTLLISKIREEYPDRMMLTFSVFPSPKVSDTVVEPYNATLSVHQLVENADECMVLDNEALYDICFRTLKLTTPSFGDLNHLISATMSGVTCCLRFPGQLNSDLRKLAVNLIPFPRLHFFMVGFAPLTSRGSQQYRALTVPELTQQMWDSKNMMCAADPRHGRYLTASAMFRGKMSTKEVDEQMINVQNKNSSYFVEWIPNNVKSSVCDIPPIGLAMASTFIGNSTSIQEMFRRVSEQFTAMFRRKAFLHWYTGEGMDEMEFTEAESNMNDLVSEYQQYQDATAEDDIDYEDEEEEEAAEM*	1	26	44	448	0.0580357	0.0982143	Y
188	AEHGIDSTGSYHGDSPLQLE		Potri.001G246900	704.989	2111.94	3	0.005075	11	C	R	28.56	26.91	24.2975	MREILHIQGGQCGNQIGAKFWEVVCAEHGIDSTGSYHGDSPLQLERINVYYNEASCGRFVPRAVLMDLEPGTMDSLRSGPYGQIFRPDNFVFGQSGAGNNWAKGHYTEGAELIDSVLDVVRKEAENCDCLQGFQVCHSLGGGTGSGMGTLLISKIREEYPDRMMLTFSVFPSPKVSDTVVEPYNATLSVHQLVENADECMVLDNEALYDICFRTLKLTTPSFGDLNHLISATMSGVTCCLRFPGQLNSDLRKLAVNLIPFPRLHFFMVGFAPLTSRGSQQYRALTVPELTQQMWDSKNMMCAADPRHGRYLTASAMFRGKMSTKEVDEQMLNVQNKNSSYFVEWIPNNVKSTVCDIPPTGLAMASTFIGNSTSIQEMFRRVSEQFTAMFRRKAFLHWYTGEGMDEMEFTEAESNMNDLVSEYQQYQDATADEEGEYEDEEEGEYQGDYQ*	1	26	45	450	0.0577778	0.1	Y
189	AEHLGTALMQDPSMSQMLESFTNPSQKD	3 x Oxidation (M)	Potri.004G210000	1047.8	3140.37	3	-0.001929	19	M	Q	82.21	73.92	68.0192	MATTNKDATIPSDEKTGSASGAENNSKDSSSKSSETSSTSGEQRRAPPPQSPGLGGAAAAAAGFPPSPFDFSAMTGLLNDPSIKELAEQIAKDPSFNQMAEQLQKTFQGATAEDAIPNFDTQQYYSTMQQVMQNPQFMTMAEHLGTALMQDPSMSQMLESFTNPSQKDQIEERMTRIREDPSLKPILEEIESGGPAAMMRYWNDKDVLQKLGEAMGLAVSEEAGTSVETSGHEEAEEAGNEDESVVHHCASVGDVEGLKNALASGADKDEEDSEGRTALHFSCGYGEVKCAQILLEAGATVDALDKNKNTALHYAAGYGRKECVALLLENGAAVTLQNMDGKTPIDVAKLNNQQEVLKLLEKDAFL*	1	141	168	367	0.384196	0.457766	Y
190	AEHLGTALMQDPSMSQMLESFTNPSQKDQIEERM	4 x Oxidation (M)	Potri.004G210000	986.691	3942.74	4	-0.001456	12	M	T	30.06	24.95	16.6728	MATTNKDATIPSDEKTGSASGAENNSKDSSSKSSETSSTSGEQRRAPPPQSPGLGGAAAAAAGFPPSPFDFSAMTGLLNDPSIKELAEQIAKDPSFNQMAEQLQKTFQGATAEDAIPNFDTQQYYSTMQQVMQNPQFMTMAEHLGTALMQDPSMSQMLESFTNPSQKDQIEERMTRIREDPSLKPILEEIESGGPAAMMRYWNDKDVLQKLGEAMGLAVSEEAGTSVETSGHEEAEEAGNEDESVVHHCASVGDVEGLKNALASGADKDEEDSEGRTALHFSCGYGEVKCAQILLEAGATVDALDKNKNTALHYAAGYGRKECVALLLENGAAVTLQNMDGKTPIDVAKLNNQQEVLKLLEKDAFL*	1	141	174	367	0.384196	0.474114	Y
190	AEHLGTALMQDPSMSQMLESFTNPSQKDQIEERM	4 x Oxidation (M)	Potri.004G210000	986.692	3942.74	4	0.001964	15	M	T	54.2	46.09	38.7926	MATTNKDATIPSDEKTGSASGAENNSKDSSSKSSETSSTSGEQRRAPPPQSPGLGGAAAAAAGFPPSPFDFSAMTGLLNDPSIKELAEQIAKDPSFNQMAEQLQKTFQGATAEDAIPNFDTQQYYSTMQQVMQNPQFMTMAEHLGTALMQDPSMSQMLESFTNPSQKDQIEERMTRIREDPSLKPILEEIESGGPAAMMRYWNDKDVLQKLGEAMGLAVSEEAGTSVETSGHEEAEEAGNEDESVVHHCASVGDVEGLKNALASGADKDEEDSEGRTALHFSCGYGEVKCAQILLEAGATVDALDKNKNTALHYAAGYGRKECVALLLENGAAVTLQNMDGKTPIDVAKLNNQQEVLKLLEKDAFL*	1	141	174	367	0.384196	0.474114	Y
191	AEKAKSDLGELAKEFGEDGIQLL		Potri.006G108700	616.329	2461.29	4	1.01233	14	Q	T	43.29	36.38	29.7093	MSVSMELLSAGCSTLPLKRPPVCSSSSMALLAPSLKFKSLLLKPSGHRLSFESSRAFVPKGLSVGFHSGNSLNRPIVAFAASHEDSHSKIEVEKESEDRKLGGEESEEVWKQTLESFKEQALKLQSVSQEAYEIYSKKTMVVLQETSEKLKIQAEKAKSDLGELAKEFGEDGIQLLTVATENSPESVKEVVETLTSSTDNLNDVSKVRDFHLGIPYGLLLSTAGFLSFMLSGSISSLRFGVILGGMLLALSVSSLKSYKRAEPYSLALKGQAAIAAIIFLRDISIILTRRTSFLTPLATLISGAMAAFYLYKIALDGKQSKGSDLGHGAEG*	1	154	176	332	0.463855	0.53012	Y
191	AEKAKSDLGELAKEFGEDGIQLL		Potri.006G108700	616.329	2461.29	4	1.01233	14	Q	T	43.29	36.38	29.7093	MSVSMELLSAGCSTLPLKRPPVCSSSSMALLAPSLKFKSLLLKPSGHRLSFESSRAFVPKGLSVGFHSGNSLNRPIVAFAASHEDSIEVEKESEDRKLGGEESEEVWKQTLESFKEQALKLQSVSQEAYEIYSKKTMVVLQETSEKLKIQAEKAKSDLGELAKEFGEDGIQLLTVATENSPESVKEVVETLTSSTDNLNDVSKVRDFHLGIPYGLLLSTAGFLSFMLSGSISSLRFGVILGGMLLALSVSSLKSYKRAEPYSLALKGQAAIAAIIFLRDISIILTRRTSFLTPLATLISGAMAAFYLYKIALDGKQSKGSDLGHGAEG*	1	151	173	329	0.458967	0.525836	Y
191	AEKAKSDLGELAKEFGEDGIQLL		Potri.006G108700	616.329	2461.29	4	1.01233	14	Q	T	43.29	36.38	29.7093	MNGFSLYFFFLVGNIYKHSKIEVEKESEDRKLGGEESEEVWKQTLESFKEQALKLQSVSQEAYEIYSKKTMVVLQETSEKLKIQAEKAKSDLGELAKEFGEDGIQLLTVATENSPESVKEVVETLTSSTDNLNDVSKVRDFHLGIPYGLLLSTAGFLSFMLSGSISSLRFGVILGGMLLALSVSSLKSYKRAEPYSLALKGQAAIAAIIFLRDISIILTRRTSFLTPLATLISGAMAAFYLYKIALDGKQSKGSDLGHGAEG*	1	85	107	263	0.323194	0.406844	Y
192	AEKLAVR		Potri.015G063400	393.745	785.476	2	-0.000162	5	N	G	34.44	0.64	0.923089	MADLDSSPHTAAFWTQADALLRKNLTYQKRNISANCRLISFPFVLCILLVITQTLVDNQLNKKSSKCGCQCIDTNGDGTCETVCGLQFSDLDQSPNCPVPSPLKWPPLLQVPAPQYRAVRSASDPFTDLPDESCRQTGNCPVTVFITGTNQTLGQSLAASMFSPPSPLNSTNSVLGSDSETRQDSFLDPAFFEDSLYNIQSQCTSNSTANVSVSQSPSFNFVKETVCVPSLSLWRNSTSEINDQIFRGYKKGNAERQYNEILGAYDFLNSNANTFNVSVWYNATNKDTVDGQYYLVRLPRAVNLVSNAYLQLFQGRMELEFIKEMPKPATKQKLDIASLLGTLFFTWVVIQLFPVVLTALVYEKQEKLRIMMKMHGLGDGPYWMISYMYFLVISALYMFVFVAFGSLVGLKFFTLNDYSIQFVFYFLYINLQISLAFLASAFFSNVKTATVVGYICVFGTGLLGGFLFQNFVEDTSFPKGWVIFMELYPGFALYRGLYEFAEYSSSGTSMGTDGMKWGNLSASENGMRDVMIIMLLEWLALLFVAYYVDQVFSSGSGKNPKYLLQKFRKKRPSSFRKPSMGRQGSKVFVDMDKPDVIQEREKVEQLLLEPTTSHSIVCDNLRKVYPGRDGNAEKLAVRGLSLAVPRGECFGMLGPNGAGKTSFISMMIGLTTPTTGTAYVEGLDIRTEMDWVYTSMGVCPQHDLLWETLTGREHLLFYGRLKNLRGAALKRAVEESLRSVNLFNGGVADKKAGKYSGGMKRRLSVAISLIGDPKVVYMDEPSTGLDPASRSNLWNVVKRAKQDRAIILTTHSMEEAEYLCDRLGIFVDGSLQCVGNPKELRGRYGGSYVFTMTTSVNDEREVEQMVLRLSPSAERTYQMAGTQKFEMPKEEISIADVFQAVEVAKSRFPVYAWGLSDTTLEDVFIKVANSAQHFHTLT*	1	632	638	939	0.673056	0.679446	Y
193	AEKPSTVPEIVLQPIKDISGTVTLPGSK		Potri.002G146400	727.165	2904.63	4	1.00839	7	T	S	24.83	16.83	10.7919	MAQVSKISNGAQNTYTTIHLLKPQIPKSLSSISFRSQLIKGSSFGLKQCKKMGSCKLKVEPLKVLASIATAEKPSTVPEIVLQPIKDISGTVTLPGSKSLSNRILLLAALSEGTTVVDNLLNSDDVHYMLGALRTLGLHVEDNKKLKQAIVEGCGGQFPVGKEANVDVELFLGNAGTAMRPLTAAVTAAGGNSSYILDGVPRMRERPIGDLVIGLQQLGADVSCSPTNCPPVRINANGGLPGGKVKLSGSISSQYLTALLMAAPLALGDVEIEIVDKLISVPYVEMTLKLMERYGVFVEHSDNWDRFFVRGGQKYKSPKNSFVEGDASSASYFLAGAAITGGTITVEGCGMDSLQGDVKFAEVLEKMGAKVTWTKNSVTVTGPPRDSSGQKHLRAVDVNMNKMPDVAMTLAVVALFADGPTAIRDVASWRVKETERMIAICTELRKLGATVEEGPDYCVITPPEKLNVTEIDTYDDHRMAMAFSLAACGEVQVTIKDPGCTRKTFPDYFEVLERYTKH*	1	71	98	519	0.136802	0.188825	Y
194	AEKSIGTDQLSGQAK		Potri.008G114000	511.601	1531.78	3	-0.002237	13	K	K	39.89	21.49	15.9148	MASLKAEKSIGTDQLSGQAKKEPAKLNDSTSKTTASKPASKKAAQKPQEAKKKLGKRNKSGKH*	1	6	20	64	0.09375	0.3125	Y
195	AELAPTHPIR		Potri.002G099800	368.877	1103.61	3	-0.000786	5	N	L	42.57	25.49	17.8107	MAVTPSAREENVYMAKLAEQAERYEEMVEYMEKVSASLENEELTVEERNLLSVAYKNVIGARRASWRIISSIEQKEESRGNEDHVSVIRDYRAKIETELSSICDGILKLLDSRLIPTASAGDSKVFYLKMKGDYHRYLAEFKTGAERKEAAESTLTAYKAAQDIANAELAPTHPIRLGLALNFSVFYYEILNSPDRACSLAKQAFDEAIAELDTLGEESYKDSTLIMQLLRDNLTLWTSDMQDDGADEIKEAAPKPGDEQQ*	1	167	176	262	0.637405	0.671756	Y
195	AELAPTHPIR		Potri.005G162400	368.877	1103.61	3	-0.000786	5	N	L	42.57	25.49	17.8107	MAATPSAREENVYMAKLAEQAERYEEMVEYMEKVSASIDNEELTVEERNLLSVAYKNVIGARRASWRIISSIEQKEESRGNEDHVSVIRDYRAKIETELSSICDGILKLLDTRLIPTASSGDSKVFYLKMKGDYHRYLAEFKTGAERKEAAESTLTAYKSAQDIANAELAPTHPIRLGLALNFSVFYYEILNSPDRACNLAKQAFDEAIAELDTLGEESYKDSTLIMQLLRDNLTLWTSDMQDDAADEIKEAAPKTGDEQ*	1	167	176	261	0.639847	0.67433	Y
196	AELKEMLNDLDSLKQSQPDPSNLA	Oxidation (M)	Potri.015G096300	891.439	2671.29	3	-0.007056	7	E	S	19.18	7.08	5.86434	MEAELKEMLNDLDSLKQSQPDPSNLASSILKLQSRVEHLTKLAKSAPVRRTKVQDMSAEVVDSNPYSRLMALQRMGIVDNYERIRDFSVAIVGIGGVGSVAAEMLTRCGIGRLLLYDYDKVELANMNRLFFRPEQVGMTKTDAASQTLSDINPDVVLESFTLNITTVQGFETFMSSLRNKSFRPNKEGSGVDLVLSCVDNYEARMAVNQACNELNQTWMESGVSEDAVSGHIQLLIPGETACFACAPPLVVASGVDERTLKREGVCAASLPTTMGVVAGLLVQNTLKLLLQFGQVSPYLGYNSLKDFFPTMEMRPNPQCSNAACLERQKEYLLVKPARDAAIIAKMEAEALSVPEGPLHTDNEWNIRQHVHLFFGVSSVLSMIVRQKGQMPQVQMLFLKVLLVSSQLRTSFKNSLLLNQLQPLLTTLKNFGNNLMP*	1	3	26	437	0.00686499	0.0594966	Y
196	AELKEMLNDLDSLKQSQPDPSNLA	Oxidation (M)	Potri.015G096300	891.439	2671.29	3	-0.007056	7	E	S	19.18	7.08	5.86434	MEAELKEMLNDLDSLKQSQPDPSNLASSILKLQSRVEHLTKLAKSAPVRRTKVQDMSAEVVDSNPYSRLMALQRMGIVDNYERIRDFSVAIVGIGGVGSVAAEMLTRCGIGRLLLYDYDKVELANMNRLFFRPEQVGMTKTDAASQTLSDINPDVVLESFTLNITTVQGFETFMSSLRNKSFRPNKEGSGVDLVLSCVDNYEARMAVNQACNELNQTWMESGVSEDAVSGHIQLLIPGETACFACAPPLVVASGVDERTLKREGVCAASLPTTMGVVAGLLVQNTLKLLLQFGQVSPYLGYNSLKDFFPTMEMRPNPQCSNAACLERQKEYLLVKPARDAAIIAKMEAEALSVPEGPLHTDNEWNISVVDDSAPERTDATSSDALPEGLTRELPAADEFQKFPAAEPATATFDDIEELRKQLDALNAD*	1	3	26	429	0.00699301	0.0606061	Y
197	AELRHVMTNLG		Potri.006G026700	620.829	1239.64	2	0.004522	5	A	E	26.3	11.15	6.0424	MADQLTDDQISEFKEAFSLFDKDGDGCITTKELGTVMRSLGQNPTEAELQDMINEVDADGNGTIDFPEFLNLMARKMKDTDSEEELKEAFRVFDKDQNGFISAAELRHVMTNLGEKLTDEEVDEMIREADVDGDGQINYEEFVKVMMAK*	1	104	114	150	0.693333	0.76	Y
197	AELRHVMTNLG		Potri.009G021500	620.829	1239.64	2	0.004522	5	A	E	26.3	11.15	6.0424	MADQLTDDQISEFKEAFSLFDKDGDGCITTKELGTVMRSLGQNPTEAELQDMINEVDADGNGTIDFPEFLNLMARKMKDTDSEEELKEAFRVFDKDQNGFISAAELRHVMTNLGEKLTDEEVDEMIREADVDGDGQINYEEFVKVMMAK*	1	104	114	150	0.693333	0.76	Y
197	AELRHVMTNLG		Potri.009G021500	620.829	1239.64	2	0.004522	5	A	E	26.3	11.15	6.0424	MRFSARNMIIVIDFISGCITTKELGTVMRSLGQNPTEAELQDMINEVDADGNGTIDFPEFLNLMARKMKDTDSEEELKEAFRVFDKDQNGFISAAELRHVMTNLGEKLTDEEVDEMIREADVDGDGQINYEEFVKVMMAK*	1	95	105	141	0.673759	0.744681	Y
197	AELRHVMTNLG		Potri.009G021500	620.829	1239.64	2	0.004522	5	A	E	26.3	11.15	6.0424	MINEVDADGNGTIDFPEFLNLMARKMKDTDSEEELKEAFRVFDKDQNGFISAAELRHVMTNLGEKLTDEEVDEMIREADVDGDGQINYEEFVKVMMAK*	1	53	63	99	0.535354	0.636364	Y
197	AELRHVMTNLG		Potri.015G032600	620.829	1239.64	2	0.004522	5	A	E	26.3	11.15	6.0424	MTEQLTEEQIAEFKEAFSLFDKDGDGCITTKELGTVMRSLGQNPTEAELQDMINEVDADQNGTIDFPEFLNLMARKMKDTDSEEELKEAFKVFDKDQNGFISAAELRHVMTNLGEKLTDEEVEEMIREADVDGDGQVNYEEFVRMMLAK*	1	104	114	150	0.693333	0.76	Y
197	AELRHVMTNLG		Potri.012G041000	620.829	1239.64	2	0.004522	5	A	E	26.3	11.15	6.0424	MSEQLTEEQIAEFKEAFSLFDKDGDGCITTKELGTVMRSLGQNPTEAELQDMISEVDADQNGTIDFPEFLNLMARKMKDTDSEEELKEAFKVFDKDQNGFISAAELRHVMTNLGEKLTDEEVEEMIREADVDGDGQVNYEEFVRMMLAK*	1	104	114	150	0.693333	0.76	Y
197	AELRHVMTNLG		Potri.001G222200	620.829	1239.64	2	0.004522	5	A	E	26.3	11.15	6.0424	MADQLTEDQISEFKEAFSLFDKDGDGCITTKELGTVMRSLGQNPTEAELQDMINEVDADGNGTIDFPEFLNLMARKMKDTDSEEELKEAFRVFDKDQNGFISAAELRHVMTNLGEKLTDEEVDEMIREADVDGDGQINYEEFVKVMMAKKRRMQIEERKQVSRKDSIYKQDKDKGAKKRRKRGKFRECLIL*	1	104	114	192	0.541667	0.59375	Y
197	AELRHVMTNLG		Potri.001G222200	620.829	1239.64	2	0.004522	5	A	E	26.3	11.15	6.0424	MNTSTSGLNLNGIHFPNLIRGNTSNMIIVSDFTTGCITTKELGTVMRSLGQNPTEAELQDMINEVDADGNGTIDFPEFLNLMARKMKDTDSEEELKEAFRVFDKDQNGFISAAELRHVMTNLGEKLTDEEVDEMIREADVDGDGQINYEEFVKVMMAK*	1	113	123	159	0.710692	0.773585	Y
197	AELRHVMTNLG		Potri.001G222200	620.829	1239.64	2	0.004522	5	A	E	26.3	11.15	6.0424	MADQLTEDQISEFKEAFSLFDKDGDGCITTKELGTVMRSLGQNPTEAELQDMINEVDADGNGTIDFPEFLNLMARKMKDTDSEEELKEAFRVFDKDQNGFISAAELRHVMTNLGEKLTDEEVDEMIREADVDGDGQINYEEFVKVMMAK*	1	104	114	150	0.693333	0.76	Y
197	AELRHVMTNLG		Potri.016G024700	620.829	1239.64	2	0.004522	5	A	E	26.3	11.15	6.0424	MADQLTDDQISEFKEAFSLFDKDGDGCITTKELGTVMRSLGQNPTEAELQDMINEVDADGNGTIDFPEFLNLMARKMKDTDSEEELKEAFRVFDKDQNGFISAAELRHVMTNLGEKLTDEEVDEMIREADVDGDGQINYEEFVKVMMAK*	1	104	114	150	0.693333	0.76	Y
198	AEPAVEEEEAPKPKPK		Potri.004G226300	437.981	1747.9	4	-0.003834	7	K	N	23.26	15	8.9289	MALVLYAGKTNKNAYKALIAAEYSGVDVKLAENFEMGVTNKTPEFLKMNPLGKVPVLETPDGPIFESNAIARYVTRLKADNPLYGSSLIDYAHIEQWMDFAATEIDAGISRWLYPRMGFQPYLPPAEEAAISALKRALGALNLHLASNTYLVGHSVTLADIILTCNLFLGFAHVMTKSFTSEFPHVERYFWTMINQPNVKKVMGEVKQAEVVVPITKKPGPPKESAKSKAKEEPKKEAKEKEPAKPKAEPAVEEEEAPKPKPKNPLDLLPPSKMILDDWKRLYSNTKTNFREVAIKGFWEMYDPEGYSLWFCNYKYNEENTVSFVTLNKVGGFLQRMDLARKYAFGKMLVIGSEPPFKVKGLWLFRGQEIPQFVIDECYDMELYEWTKVDISDEAQKERASQMIEDCEPFEGEALLDAKCFK*	1	248	263	423	0.586288	0.621749	Y
199	AEPPAQASLPSKTLPAPSVPPVSERPVVS		Potri.018G104100	970.529	2908.57	3	0.994591	6	G	A	14.27	13.65	11.2189	MQQGDQTVLSLRPGGGRGSRLFNPRLEQSSSSTSSSISFGDLPLLRPHGGATSFKTGDLRFEGRERVRYTRDQLLQLREAVVIFDEILKIKQEIEAELFGEDQSWSRGETNPPTQSQIRYSEPDNRDWRGRSAQFSPSGEERSRDSIRENRDFGGRYDSRQQEGNQSNRQDQLNSQFARAQISSHQGGPAPALVKAEVPWSTRRVNLSEKERVLKTVKGILNKLTPEKFDVLKGQLIDSGITSTDILKGVISLIFDKAVLEPTFCPMYAQLCSDLNEKLPSFPSDEPGGKEITFKRVLLNICQEAFEGADKLREELRQMTAPEQELERRDKEKLVKLRTLGNMRLIGELLKQSMVPEKIVHHIVQELLGPDNKGCPAEESVEAICQFFNTIGKQLDESPKSRRINDVYFGRLKELASNPQLAPRLKFMVRGVLDLRMNNWIPRREEVKAKTITEIHSEAEKTLGLRPGATASIRNNRGLISTAPGTTGPGGFPINRPGTGGMMPGMPGTRRMPGMPGIDNDNREIPRNRPMPRGDGPMQLGGRVQSPMFNKSSLNTRLLPEGSGGFIGGRSSALLHGSGGPPSRPSNSGFGAEPPAQASLPSKTLPAPSVPPVSERPVVSAARVNPDELKRKTVSLLKEYFSVLLLDEALQCVEELKSPGYHPEVVKEAIFIALEANPPCVEPVAKLLEYLFSKKVLTAKDIGTGCLLYGSMLDDIGIDLPKAPNNFGEIIGKLVLVGGLDFKMVIEVLKKMEDDMYRRAMFDAAIRVIISSPDGQLVLDTQASAIEACRSLF*	1	592	620	794	0.745592	0.780856	Y
199	AEPPAQASLPSKTLPAPSVPPVSERPVVS		Potri.018G104100	970.195	2907.56	3	-0.005897	11	G	A	64.48	52.11	46.8673	MQQGDQTVLSLRPGGGRGSRLFNPRLEQSSSSTSSSISFGDLPLLRPHGGATSFKTGDLRFEGRERVRYTRDQLLQLREAVVIFDEILKIKQEIEAELFGEDQSWSRGETNPPTQSQIRYSEPDNRDWRGRSAQFSPSGEERSRDSIRENRDFGGRYDSRQQEGNQSNRQDQLNSQFARAQISSHQGGPAPALVKAEVPWSTRRVNLSEKERVLKTVKGILNKLTPEKFDVLKGQLIDSGITSTDILKGVISLIFDKAVLEPTFCPMYAQLCSDLNEKLPSFPSDEPGGKEITFKRVLLNICQEAFEGADKLREELRQMTAPEQELERRDKEKLVKLRTLGNMRLIGELLKQSMVPEKIVHHIVQELLGPDNKGCPAEESVEAICQFFNTIGKQLDESPKSRRINDVYFGRLKELASNPQLAPRLKFMVRGVLDLRMNNWIPRREEVKAKTITEIHSEAEKTLGLRPGATASIRNNRGLISTAPGTTGPGGFPINRPGTGGMMPGMPGTRRMPGMPGIDNDNREIPRNRPMPRGDGPMQLGGRVQSPMFNKSSLNTRLLPEGSGGFIGGRSSALLHGSGGPPSRPSNSGFGAEPPAQASLPSKTLPAPSVPPVSERPVVSAARVNPDELKRKTVSLLKEYFSVLLLDEALQCVEELKSPGYHPEVVKEAIFIALEANPPCVEPVAKLLEYLFSKKVLTAKDIGTGCLLYGSMLDDIGIDLPKAPNNFGEIIGKLVLVGGLDFKMVIEVLKKMEDDMYRRAMFDAAIRVIISSPDGQLVLDTQASAIEACRSLF*	1	592	620	794	0.745592	0.780856	Y
200	AEPPPKPPKMVR		Potri.004G123600	449.592	1345.75	3	-0.00126	5	M	M	41.55	13.96	11.4919	MATTSSHFSPTSHWCSNGSSISRLVDFGSKWRRKQQLFSMNSRRVVKRRSVSVSIKNVSSSEPKQKLKDDALIEEEEVPRILNPSTPNASSIASSIKYHAEFTPLFSPERFELPKAYYATAQSVRDALIINWNSTYESYERLNAKQAYYLSMEFLQGRALLNAIGNLELTGAYAEALSKLGHSLENVACQEPDAALGNGGLGRLASCFLDSLATLNYPAWGYGLRYKYGLFKQQITKDGQEEVAEDWLEMGNPWEILRNDISYPIKFYGKVVSGSDGKKHWIGGEDIKAVAYDVPIPGYKTKTTINLRLWSTKAPSEDLDLYAFNAGDHTKAYEALSNAEKICHVLYPGDDSLEGKILRLKQQYTLCSASLQDIISCFERRSGSNIDWEKFPEKVAVQMNDTHPTLCIPELMRILIDLKGLSWKEAWNITQRTVAYTNHTVLPEALEKWSLELMQKLLPRHVEIIELIDEELICTIVSEYGTEDSDLLEKKLKEMRILENVDLPSAFAELIVKPKQSSVGVTSEELENSDEETKLVYNSEEETLSKRANDFEEETKRANDLEEETKRANDLEEETKRANDFEEEMELVDEKDESKSKVTQKKEKIMAEPPPKPPKMVRMANLAVVGGHAVNGVAEIHSEIVKDEVFNAFYKLWPDKFQNKTNGVTPRRWIHFCNPGLSKIITDWIGMDDWVLNTEKLAELRKFSDNEDLQVQWKAAKRSNKMKVISFLKEKTGYSVSPDAMFDIQVKRIHEYKRQLLNILGIVYRYKKMKEMTAAERKAKYVPRVCIFGGKAFSTYVQAKRIVKFITDVGATVNHDPEIGDLLKVVFVPDYNVSVAELLIPASELSQHISTAGMEASGTSNMKFAMNGCILIGTLDGANVEIREEVGEDNFFLFGARAHEIAGLRKERADGEFVPDPSFEEVKDFVKSGVFGPCNYDELIGSLEGNEGFGRADYFLVGKDFPSYIECQEEVDKAYHDQKTWTKMSIMNTAGSYKFSSDRTIHEYAREIWNIEPVELP*	1	607	618	1018	0.596267	0.607073	Y
200	AEPPPKPPKMVR		Potri.004G123600	449.592	1345.75	3	-0.00126	5	M	M	41.55	13.96	11.4919	MATTSSHFSPTSHWCSNGSSISRLVDFGSKWRRKQQLFSMNSRRVVKRRSVSVSIKNVSSSEPKQKLKDDALIEEEVPRILNPSTPNASSIASSIKYHAEFTPLFSPERFELPKAYYATAQSVRDALIINWNSTYESYERLNAKQAYYLSMEFLQGRALLNAIGNLELTGAYAEALSKLGHSLENVACQEPDAALGNGGLGRLASCFLDSLATLNYPAWGYGLRYKYGLFKQQITKDGQEEVAEDWLEMGNPWEILRNDISYPIKFYGKVVSGSDGKKHWIGGEDIKAVAYDVPIPGYKTKTTINLRLWSTKAPSEDLDLYAFNAGDHTKAYEALSNAEKICHVLYPGDDSLEGKILRLKQQYTLCSASLQDIISCFERRSGSNIDWEKFPEKVAVQMNDTHPTLCIPELMRILIDLKGLSWKEAWNITQRTVAYTNHTVLPEALEKWSLELMQKLLPRHVEIIELIDEELICTIVSEYGTEDSDLLEKKLKEMRILENVDLPSAFAELIVKPKQSSVGVTSEELENSDEETKLVYNSEEETLSKRANDFEEETKRANDLEEETKRANDLEEETKRANDFEEEMELVDEKDESKSKVTQKKEKIMAEPPPKPPKMVRMANLAVVGGHAVNGVAEIHSEIVKDEVFNAFYKLWPDKFQNKTNGVTPRRWIHFCNPGLSKIITDWIGMDDWVLNTEKLAELRKFSDNEDLQVQWKAAKRSNKMKVISFLKEKTGYSVSPDAMFDIQVKRIHEYKRQLLNILGIVYRYKKMKEMTAAERKAKYVPRVCIFGGKAFSTYVQAKRIVKFITDVGATVNHDPEIGDLLKVVFVPDYNVSVAELLIPASELSQHISTAGMEASGTSNMKFAMNGCILIGTLDGANVEIREEVGEDNFFLFGARAHEIAGLRKERADGEFVPDPSFEEVKDFVKSGVFGPCNYDELIGSLEGNEGFGRADYFLVGKDFPSYIECQEEVDKAYHDQKTWTKMSIMNTAGSYKFSSDRTIHEYAREIWNIEPVELP*	1	606	617	1017	0.59587	0.606686	Y
201	AEQFKAPDLSHVISKPETSAVAQDDEEVDETGVEPKDIELVM	Oxidation (M)	Potri.001G034400	923.246	4611.19	5	-0.012376	10	A	T	12.13	10.53	6.26753	MTAQTQEELLAAQLEIQKILEADKPEVEDEEDDEEDDDEDDDKDEDEAEGQQDGDASGRSKQSRSEKKSRKAMLKLGMKTIPGVSRVTVKKSKNILFVISKPDVFKSPTSDTYVIFGEAKIEDLSSQLQTQAAEQFKAPDLSHVISKPETSAVAQDDEEVDETGVEPKDIELVMTQAGVSRSKAVKALKAADGDIVSAIMDLTT*	1	133	174	205	0.64878	0.84878	Y
202	AEQFQKEMPAGEAGAAQEDDDVPDLVAGETFEAVAEEGQK		Potri.017G141100	1402.96	4205.87	3	-0.015741	12	L	-	65.51	55.38	48.8364	MNREKLMKMAGSVRTGGKGTMRRKKKAVHKPSTTDDKKLQSTLKRIGVNTIPAIEEVNIFKDDLVIQFVNPKVQASIPANTWVISGTPQTRKLQDILPGIINQLGPDNLDNLRKLAEQFQKEMPAGEAGAAQEDDDVPDLVAGETFEAVAEEGQK*	1	116	155	156	0.74359	0.99359	Y
202	AEQFQKEMPAGEAGAAQEDDDVPDLVAGETFEAVAEEGQK	Oxidation (M)	Potri.017G141100	1408.3	4221.87	3	-0.008704	12	L	-	68.53	60.83	52.0899	MNREKLMKMAGSVRTGGKGTMRRKKKAVHKPSTTDDKKLQSTLKRIGVNTIPAIEEVNIFKDDLVIQFVNPKVQASIPANTWVISGTPQTRKLQDILPGIINQLGPDNLDNLRKLAEQFQKEMPAGEAGAAQEDDDVPDLVAGETFEAVAEEGQK*	1	116	155	156	0.74359	0.99359	Y
203	AEQIAKDPSFNQ		Potri.004G210000	674.328	1346.64	2	-0.004314	13	L	M	32.82	14.12	8.13121	MATTNKDATIPSDEKTGSASGAENNSKDSSSKSSETSSTSGEQRRAPPPQSPGLGGAAAAAAGFPPSPFDFSAMTGLLNDPSIKELAEQIAKDPSFNQMAEQLQKTFQGATAEDAIPNFDTQQYYSTMQQVMQNPQFMTMAEHLGTALMQDPSMSQMLESFTNPSQKDQIEERMTRIREDPSLKPILEEIESGGPAAMMRYWNDKDVLQKLGEAMGLAVSEEAGTSVETSGHEEAEEAGNEDESVVHHCASVGDVEGLKNALASGADKDEEDSEGRTALHFSCGYGEVKCAQILLEAGATVDALDKNKNTALHYAAGYGRKECVALLLENGAAVTLQNMDGKTPIDVAKLNNQQEVLKLLEKDAFL*	1	87	98	367	0.237057	0.26703	Y
204	AEQIQKQAPGAGAAAADAAAQDDDDDVPDLVPGETFEAAAEEDKAAAS		Potri.012G037900	1571.39	4711.13	3	1.00182	8	L	-	24.67	20.86	12.5497	MDREKLMKMATAVRTGGKGSVRRKKKAVHKTTTTDDKRLQSTLKRIGVNAIPAIEEVNIFKDDIVIQFLNPKVQASIAANTWVVSGSPQTKKLQDILPQVLGHLGPDNLDNLKKLAEQIQKQAPGAGAAAADAAAQDDDDDVPDLVPGETFEAAAEEDKAAAS*	1	116	163	164	0.707317	0.993902	Y
205	AEQIQKQSTGAGATAADAAAQDDDDDVPDLVPGETFEAAAEEGKAAAS		Potri.015G029800	1568.72	4703.13	3	1.00079	14	L	-	17.44	14.07	6.13117	MDREKLMKMASAVRTGGKGSVRRKKKAIHKTTTTDDKRLQSTLKRIGVNAIPAIEEVNIFKDDMVIQFLNPKVQASIAANTWVVSGAPQTKKLQDILPQVLSHLGPDNLDNLKKLAEQIQKQSTGAGATAADAAAQDDDDDVPDLVPGETFEAAAEEGKAAAS*	1	116	163	164	0.707317	0.993902	Y
206	AEQISKDPS		Potri.004G210100	487.743	973.47	2	-0.001125	5	L	F	27.64	1.54	1.7693	MATTNKDVTIPSEEKTGSASAAENNSKDSSSKSSVTSSTSGEQGRAPPPQSSGLGGASAAAGFPPNPFDFSAMTGLLNDPSIKELAEQISKDPSFNQMAEQLQKTFQGAPAEDAIPNFDTQQYYSTMQQVMQNPQFMTMAERLGNALMQDPSMSQMLESFSNPSQKDQIEERMTRIREDPSLKPILEEIESGGPAAMMRYWNDKDVLQKLGEAMGLAVSEEAGTSVETSGHEEAEEAGNEDESVVHHCASVGDVEGLKNALASGADKDEEDSEGRTALHFSCGYGEVKCAQILLEAGATVDALDKNKNTALHYAAGYGRKECVALLLENGAAVTLQNMDGKTPIDVAKLNNQQEVLKLLEKDAFL*	1	86	94	366	0.234973	0.256831	Y
207	AEQISKDPSFNQ		Potri.004G210100	682.327	1362.64	2	-0.001919	6	L	M	27.54	11.83	6.55939	MATTNKDVTIPSEEKTGSASAAENNSKDSSSKSSVTSSTSGEQGRAPPPQSSGLGGASAAAGFPPNPFDFSAMTGLLNDPSIKELAEQISKDPSFNQMAEQLQKTFQGAPAEDAIPNFDTQQYYSTMQQVMQNPQFMTMAERLGNALMQDPSMSQMLESFSNPSQKDQIEERMTRIREDPSLKPILEEIESGGPAAMMRYWNDKDVLQKLGEAMGLAVSEEAGTSVETSGHEEAEEAGNEDESVVHHCASVGDVEGLKNALASGADKDEEDSEGRTALHFSCGYGEVKCAQILLEAGATVDALDKNKNTALHYAAGYGRKECVALLLENGAAVTLQNMDGKTPIDVAKLNNQQEVLKLLEKDAFL*	1	86	97	366	0.234973	0.265027	Y
208	AEQISKDPSFNQMAEQLQKTFQGAPAED	Oxidation (M)	Potri.004G210100	1042.15	3123.44	3	-0.004051	8	L	A	35.94	26.13	20.7692	MATTNKDVTIPSEEKTGSASAAENNSKDSSSKSSVTSSTSGEQGRAPPPQSSGLGGASAAAGFPPNPFDFSAMTGLLNDPSIKELAEQISKDPSFNQMAEQLQKTFQGAPAEDAIPNFDTQQYYSTMQQVMQNPQFMTMAERLGNALMQDPSMSQMLESFSNPSQKDQIEERMTRIREDPSLKPILEEIESGGPAAMMRYWNDKDVLQKLGEAMGLAVSEEAGTSVETSGHEEAEEAGNEDESVVHHCASVGDVEGLKNALASGADKDEEDSEGRTALHFSCGYGEVKCAQILLEAGATVDALDKNKNTALHYAAGYGRKECVALLLENGAAVTLQNMDGKTPIDVAKLNNQQEVLKLLEKDAFL*	1	86	113	366	0.234973	0.308743	Y
209	AEQISKDPSFNQMAEQLQKTFQGAPAEDAIPN	Oxidation (M)	Potri.004G210100	1173.89	3518.66	3	-0.004602	12	L	F	44.47	28.59	19.9109	MATTNKDVTIPSEEKTGSASAAENNSKDSSSKSSVTSSTSGEQGRAPPPQSSGLGGASAAAGFPPNPFDFSAMTGLLNDPSIKELAEQISKDPSFNQMAEQLQKTFQGAPAEDAIPNFDTQQYYSTMQQVMQNPQFMTMAERLGNALMQDPSMSQMLESFSNPSQKDQIEERMTRIREDPSLKPILEEIESGGPAAMMRYWNDKDVLQKLGEAMGLAVSEEAGTSVETSGHEEAEEAGNEDESVVHHCASVGDVEGLKNALASGADKDEEDSEGRTALHFSCGYGEVKCAQILLEAGATVDALDKNKNTALHYAAGYGRKECVALLLENGAAVTLQNMDGKTPIDVAKLNNQQEVLKLLEKDAFL*	1	86	117	366	0.234973	0.319672	Y
210	AEQLQKTFQGAPAEDAIPNFD		Potri.004G210100	1145.55	2289.09	2	0.00301	13	M	T	21.18	14.5	8.35006	MATTNKDVTIPSEEKTGSASAAENNSKDSSSKSSVTSSTSGEQGRAPPPQSSGLGGASAAAGFPPNPFDFSAMTGLLNDPSIKELAEQISKDPSFNQMAEQLQKTFQGAPAEDAIPNFDTQQYYSTMQQVMQNPQFMTMAERLGNALMQDPSMSQMLESFSNPSQKDQIEERMTRIREDPSLKPILEEIESGGPAAMMRYWNDKDVLQKLGEAMGLAVSEEAGTSVETSGHEEAEEAGNEDESVVHHCASVGDVEGLKNALASGADKDEEDSEGRTALHFSCGYGEVKCAQILLEAGATVDALDKNKNTALHYAAGYGRKECVALLLENGAAVTLQNMDGKTPIDVAKLNNQQEVLKLLEKDAFL*	1	99	119	366	0.270492	0.325137	Y
211	AERAPLLSCKDDDLSSW		Potri.006G100400	635.978	1904.91	3	0.016978	6	E	G	17.33	9.7	3.73021	MAQPGQISVSSRDYSAAASSSSSSSSSSNHASFPVHEEDNQRFRQIEYRQPEIEYLQHQYIDLSHRGNYFAFDDLSAIRDCTWFCVVVVLTFCFFVSMTLILGVYGSMRLTLGPKCSILLPPNPLFVQSIKVEQLYDTNPGLMLYGFSKPPPLDVVRTWSRTLDVSVPADSHKDFVYFLNEGSQINISYRVNSPSSSVFLVIAQGNEGLSQWLEDPTYPNTTLSWNVIQGSGFVQQSILTSASYHIAVGNLNSEKVEVQLAIRVRSFQYNTTKAYYKCTFTDGKCSLNIMFPNGNVAVLNSFGPEQGSESDEWNVKVSYVPRWATYIVGIGGMTVLILAAFNFLNMFQCIREDGTRILFGEVEAERAPLLSCKDDDLSSWGSSYDSVSNDEEDLEDFLAAGSLEGKSRDGENGNNTRRLCAICFDAPRECFFLPCGHRVACFACGTRIAEADGTCPICRRNLKKVRKIFTV*	1	364	380	472	0.771186	0.805085	Y
212	AEREIVRDMKEKLAYVALDYEQELETAK	Oxidation (M)	Potri.019G010400	839.932	3355.7	4	0.00126	9	T	S	40.82	32.71	28.0599	MADSEDIQPLVCDNGTGMVKAGFAGDDAPRAVFPSIVGRPRHTGVMVGMGQKDAYVGDEAQSKRGILTLKYPIEHGIVSNWDDMEKIWHHTFYNELRVAPEEHPVLLTEAPLNPKANREKMTQIMFETFNVPAMYVAIQAVLSLYASGRTTGIVLDSGDGVSHTVPIYEGYALPHAILRLDLAGRDLTDALMKILTERGYMFTTTAEREIVRDMKEKLAYVALDYEQELETAKSSSSVEKNYELPDGQVITIGAERFRCPEVLFQPSLIGMEAAGIHETTYNSIMKCDVDIRKDLYGNIVLSGGSTMFPGIADRMSKEITALAPSSMKIKVVAPPERKYSVWIGGSILASLSTFQQMWISKGEYDESGPSIVHRKCF*	1	206	233	378	0.544974	0.616402	Y
212	AEREIVRDMKEKLAYVALDYEQELETAK	Oxidation (M)	Potri.019G010400	839.932	3355.7	4	0.00126	9	T	S	40.82	32.71	28.0599	MVGMGQKDAYVGDEAQSKRGILTLKYPIEHGIVSNWDDMEKIWHHTFYNELRVAPEEHPVLLTEAPLNPKANREKMTQIMFETFNVPAMYVAIQAVLSLYASGRTTGIVLDSGDGVSHTVPIYEGYALPHAILRLDLAGRDLTDALMKILTERGYMFTTTAEREIVRDMKEKLAYVALDYEQELETAKSSSSVEKNYELPDGQVITIGAERFRCPEVLFQPSLIGMEAAGIHETTYNSIMKCDVDIRKDLYGNIVLSGGSTMFPGIADRMSKEITALAPSSMKIKVVAPPERKYSVWIGGSILASLSTFQQMWISKGEYDESGPSIVHRKCF*	1	161	188	333	0.483483	0.564565	Y
212	AEREIVRDMKEKLAYVALDYEQELETAK	Oxidation (M)	Potri.001G309500	839.932	3355.7	4	0.00126	9	T	S	40.82	32.71	28.0599	MADAEDIQPLVCDNGTGMVKAGFAGDDAPRAVFPSIVGRPRHTGVMVGMGQKDAYVGDEAQSKRGILTLKYPIEHGIVSNWDDMEKIWHHTFYNELRVAPEEHPVLLTEAPLNPKANREKMTQIMFETFNVPAMYVAIQAVLSLYASGRTTGIVLDSGDGVSHTVPIYEGYALPHAILRLDLAGRDLTDALMKILTERGYMFTTTAEREIVRDMKEKLAYVALDYEQELETAKSSSSVEKNYELPDGQVITIGAERFRCPEVLFQPSLIGMEAAGIHETTYNSIMKCDVDIRKDLYGNIVLSGGSTMFPGIADRMSKEITALAPSSMKIKVVAPPERKYSVWIGGSILASLSTFQQMWISKGEYDESGPSIVHRKCF*	1	206	233	378	0.544974	0.616402	Y
212	AEREIVRDMKEKLAYVALDYEQELETAK	Oxidation (M)	Potri.001G309500	839.932	3355.7	4	0.00126	9	T	S	40.82	32.71	28.0599	MVGMGQKDAYVGDEAQSKRGILTLKYPIEHGIVSNWDDMEKIWHHTFYNELRVAPEEHPVLLTEAPLNPKANREKMTQIMFETFNVPAMYVAIQAVLSLYASGRTTGIVLDSGDGVSHTVPIYEGYALPHAILRLDLAGRDLTDALMKILTERGYMFTTTAEREIVRDMKEKLAYVALDYEQELETAKSSSSVEKNYELPDGQVITIGAERFRCPEVLFQPSLIGMEAAGIHETTYNSIMKCDVDIRKDLYGNIVLSGGSTMFPGIADRMSKEITALAPSSMKIKVVAPPERKYSVWIGGSILASLSTFQQMWISKGEYDESGPSIVHRKCF*	1	161	188	333	0.483483	0.564565	Y
212	AEREIVRDMKEKLAYVALDYEQELETAK		Potri.019G010400	668.948	3339.7	5	0.001195	12	T	S	18.33	15.42	8.97689	MADSEDIQPLVCDNGTGMVKAGFAGDDAPRAVFPSIVGRPRHTGVMVGMGQKDAYVGDEAQSKRGILTLKYPIEHGIVSNWDDMEKIWHHTFYNELRVAPEEHPVLLTEAPLNPKANREKMTQIMFETFNVPAMYVAIQAVLSLYASGRTTGIVLDSGDGVSHTVPIYEGYALPHAILRLDLAGRDLTDALMKILTERGYMFTTTAEREIVRDMKEKLAYVALDYEQELETAKSSSSVEKNYELPDGQVITIGAERFRCPEVLFQPSLIGMEAAGIHETTYNSIMKCDVDIRKDLYGNIVLSGGSTMFPGIADRMSKEITALAPSSMKIKVVAPPERKYSVWIGGSILASLSTFQQMWISKGEYDESGPSIVHRKCF*	1	206	233	378	0.544974	0.616402	Y
212	AEREIVRDMKEKLAYVALDYEQELETAK		Potri.019G010400	668.948	3339.7	5	0.001195	12	T	S	18.33	15.42	8.97689	MVGMGQKDAYVGDEAQSKRGILTLKYPIEHGIVSNWDDMEKIWHHTFYNELRVAPEEHPVLLTEAPLNPKANREKMTQIMFETFNVPAMYVAIQAVLSLYASGRTTGIVLDSGDGVSHTVPIYEGYALPHAILRLDLAGRDLTDALMKILTERGYMFTTTAEREIVRDMKEKLAYVALDYEQELETAKSSSSVEKNYELPDGQVITIGAERFRCPEVLFQPSLIGMEAAGIHETTYNSIMKCDVDIRKDLYGNIVLSGGSTMFPGIADRMSKEITALAPSSMKIKVVAPPERKYSVWIGGSILASLSTFQQMWISKGEYDESGPSIVHRKCF*	1	161	188	333	0.483483	0.564565	Y
212	AEREIVRDMKEKLAYVALDYEQELETAK		Potri.001G309500	668.948	3339.7	5	0.001195	12	T	S	18.33	15.42	8.97689	MADAEDIQPLVCDNGTGMVKAGFAGDDAPRAVFPSIVGRPRHTGVMVGMGQKDAYVGDEAQSKRGILTLKYPIEHGIVSNWDDMEKIWHHTFYNELRVAPEEHPVLLTEAPLNPKANREKMTQIMFETFNVPAMYVAIQAVLSLYASGRTTGIVLDSGDGVSHTVPIYEGYALPHAILRLDLAGRDLTDALMKILTERGYMFTTTAEREIVRDMKEKLAYVALDYEQELETAKSSSSVEKNYELPDGQVITIGAERFRCPEVLFQPSLIGMEAAGIHETTYNSIMKCDVDIRKDLYGNIVLSGGSTMFPGIADRMSKEITALAPSSMKIKVVAPPERKYSVWIGGSILASLSTFQQMWISKGEYDESGPSIVHRKCF*	1	206	233	378	0.544974	0.616402	Y
212	AEREIVRDMKEKLAYVALDYEQELETAK		Potri.001G309500	668.948	3339.7	5	0.001195	12	T	S	18.33	15.42	8.97689	MVGMGQKDAYVGDEAQSKRGILTLKYPIEHGIVSNWDDMEKIWHHTFYNELRVAPEEHPVLLTEAPLNPKANREKMTQIMFETFNVPAMYVAIQAVLSLYASGRTTGIVLDSGDGVSHTVPIYEGYALPHAILRLDLAGRDLTDALMKILTERGYMFTTTAEREIVRDMKEKLAYVALDYEQELETAKSSSSVEKNYELPDGQVITIGAERFRCPEVLFQPSLIGMEAAGIHETTYNSIMKCDVDIRKDLYGNIVLSGGSTMFPGIADRMSKEITALAPSSMKIKVVAPPERKYSVWIGGSILASLSTFQQMWISKGEYDESGPSIVHRKCF*	1	161	188	333	0.483483	0.564565	Y
213	AEREKDDIALMK		Potri.012G142500	709.868	1417.72	2	-0.001689	6	R	E	39.95	20.98	14.3177	MVSAMAATCSPTSLQLRLAFNSHNCRRSPATLTRACVRKKKSDSNLRFLLLSQNEPRRNGSSWVVSSSWTDSDNGSDESIENQRKKWFGGMVGAGVAGVILFAGLTFAALSLSKRSTSRPKQEMEPFTTQQEVSLVSDKEDDKVEESESKESKKGIETDLSSSPELNEAPSENKLGDNKETSVDSVDYATRVSDTVDNEPVQENLQYESNFDDKSVTPETTTSSENLPSSDISASSSISTFEIEQNPVNVEPSNVPDITNLNTDHQSESPASKIDENYDSSLNSSNSIICEPSDPVGVKISESSPMDTSSEPQIVPQDDMETVASFLTKENLDLSNTTQDSAERNSSLEVNHLDERDSSETISESASVDPFANTDVIIANNEMKESKPFFEPPTPEISFSAGIPAPSAVSAALQVLPGKVLVPAVVDQVQGQVLAALQVLKVIEADIQSSDLCTRREFARWLVTASSALSRSTVSKVYPAMYIENFTELAFDDITPDDPDFSSIQGLAEAGLISSKLSSGGLLSSSVENQGPFYFAAESPLSRQDLVSWKMALEKRQFPEADKKMLYKVSGFRDIDKLNPDAWPALVADLSAGDQGIISLAFGCTRLFQPDKPVTKAQAAVALATGEASDIVSEELARIEAEAVAENVVSAHNALVAQVEQDVNASFEKELSIEREKINAIEKMAEEARCELETLRAEREKDDIALMKERAAIESEMEVLSKLRRELEEQLQSLLSNKVEISYEKERISKLQKEAESEKQEISRLQYDLEVERKALSMARAWAEDEAKRAREQAKALEEARYRWEKHGIKVVVDSDLNEESSTGVTWLTAGKQVSSVEGTVNRAENLVDRLKLMADDIRGKSRVVLDKIIQKILVLISVLKEWIAEACARTKELKEATISKTWASIHELQQNTTEFSSAIKEKTIGSMQELKQHTAEFGSAVKEGTKRVTEDCREGVEKLTQKFKS*	1	697	708	967	0.720786	0.732161	Y
213	AEREKDDIALMK		Potri.012G142500	709.868	1417.72	2	-0.001689	6	R	E	39.95	20.98	14.3177	MVSAMAATCSPTSLQLRLAFNSHNCRRSPATLTRACVRKKKSDSNLRFLLLSQNEPRRNGSSWVVSSSWTDSDNGSDESIENQRKKWFGGMVGAGVAGVILFAGLTFAALSLSKRSTSRPKQEMEPFTTQQEVSLVSDKEDDKVEESESKESKKVSAALQVLPGKVLVPAVVDQVQGQVLAALQVLKVIEADIQSSDLCTRREFARWLVTASSALSRSTVSKVYPAMYIENFTELAFDDITPDDPDFSSIQGLAEAGLISSKLSSGGLLSSSVENQGPFYFAAESPLSRQDLVSWKMALEKRQFPEADKKMLYKVSGFRDIDKLNPDAWPALVADLSAGDQGIISLAFGCTRLFQPDKPVTKAQAAVALATGEASDIVSEELARIEAEAVAENVVSAHNALVAQVEQDVNASFEKELSIEREKINAIEKMAEEARCELETLRAEREKDDIALMKERAAIESEMEVLSKLRRELEEQLQSLLSNKVEISYEKERISKLQKEAESEKQEISRLQYDLEVERKALSMARAWAEDEAKRAREQAKALEEARYRWEKHGIKVVVDSDLNEESSTGVTWLTAGKQVSSVEGTVNRAENLVDRLKLMADDIRGKSRVVLDKIIQKILVLISVLKEWIAEACARTKELKEATISKTWASIHELQQNTTEFSSAIKEKTIGSMQELKQHTAEFGSAVKEGTKRVTEDCREGVEKLTQKFKS*	1	443	454	713	0.621318	0.636746	Y
214	AERLGNALMQDPSMSQ		Potri.004G210100	874.406	1746.8	2	-0.004436	9	M	M	17.1	12.51	6.40916	MATTNKDVTIPSEEKTGSASAAENNSKDSSSKSSVTSSTSGEQGRAPPPQSSGLGGASAAAGFPPNPFDFSAMTGLLNDPSIKELAEQISKDPSFNQMAEQLQKTFQGAPAEDAIPNFDTQQYYSTMQQVMQNPQFMTMAERLGNALMQDPSMSQMLESFSNPSQKDQIEERMTRIREDPSLKPILEEIESGGPAAMMRYWNDKDVLQKLGEAMGLAVSEEAGTSVETSGHEEAEEAGNEDESVVHHCASVGDVEGLKNALASGADKDEEDSEGRTALHFSCGYGEVKCAQILLEAGATVDALDKNKNTALHYAAGYGRKECVALLLENGAAVTLQNMDGKTPIDVAKLNNQQEVLKLLEKDAFL*	1	140	155	366	0.382514	0.423497	Y
215	AERLGNALMQDPSMSQMLESFSNPSQKD	3 x Oxidation (M)	Potri.004G210100	1054.14	3159.4	3	1.00315	16	M	Q	63.38	52.31	46.9167	MATTNKDVTIPSEEKTGSASAAENNSKDSSSKSSVTSSTSGEQGRAPPPQSSGLGGASAAAGFPPNPFDFSAMTGLLNDPSIKELAEQISKDPSFNQMAEQLQKTFQGAPAEDAIPNFDTQQYYSTMQQVMQNPQFMTMAERLGNALMQDPSMSQMLESFSNPSQKDQIEERMTRIREDPSLKPILEEIESGGPAAMMRYWNDKDVLQKLGEAMGLAVSEEAGTSVETSGHEEAEEAGNEDESVVHHCASVGDVEGLKNALASGADKDEEDSEGRTALHFSCGYGEVKCAQILLEAGATVDALDKNKNTALHYAAGYGRKECVALLLENGAAVTLQNMDGKTPIDVAKLNNQQEVLKLLEKDAFL*	1	140	167	366	0.382514	0.456284	Y
216	AETKKESAGMPRVD		Potri.010G081600	506.923	1517.75	3	-0.002664	8	D	S	49.53	30.72	25.6484	MLAVFDKTVAKCPDALQSPHSAPAASVLKDGFLANHLASLHPGSVTVNLGTSGLIAYSLDKQNPLLPRLFAVVDDIFCLFQGHIENVAVLKQQYGLNKTANEVIIVIEAYRTLRDRGPYPADQVVKGILGKFAFILYDSTSKATFVAVDADGSVPFFWGTDSEGNLVLSDDVQIVQKGCGKSFAPFPKGCFFTTSRGLRSFEHPMNELKPVPRVDSSGQVCGSTFKVDAETKKESAGMPRVDSSYNWSSNY*	1	229	242	252	0.90873	0.960317	Y
217	AETPASGQSAGVSHPL		Potri.004G235200	754.87	1507.72	2	-0.001735	9	Y	S	54.3	41.85	35.1472	MEQLKTIGRELAMGSQGGFGQSKEFLDLVKSIGEARSKAEEDRIVLREIESLKRRIVEPGIPKRKMKEYIIRLVYVEMLGHDASFGYIHAVKMTHDDNLVLKRTGYLAVTLFLNEDHDLIILIVNTIQKDLKSDNYLVVCAALNAVCKLINEETIPAVLPQVVELLGHSKEAVRKKAIMALHRFYHKSPSSVSHLLSNFRKKLCDSDPGVMGATLCPLFDLITIDANSYKDLVVSFVSILKQVAERRLPKVYDYHQLPAPFIQIRLLKILALLGSGDKQASEHMYTVVGDIFGKCDSSSNIGNAVLYECICCVSSIHPNPKLLEAAADVIARFLKSDSHNLKYMGIDALGRLIKLSPEIAEQHQLAVIDCLEDPDDTLKRKTFELLYKMTKSSNVEVIVDRMIDYMISINDNHYKTEIASRCVELAEQFAPSNHWFIQTMNKVFEHAGDLVNIKVAHNLMRLIAEGFGEDDDTADSQLRSSAVESYLHIIGEPKLPSVFLHVICWVLGEYGTADGKFSASYVTGKLCDVAESYSSDETVKAYAVTALMKIYAFEIAAGRKLDILPECQSLIEELSASHSTDLQQRAYELQAVIGLDVRAIGSIMPSDASCEDIEVDKCLSFLDGYVQQSLEKGAQPYIPENERSGMVNISNFRNQDQLEVASHGLRFEAYELPKPSVQSWTPPMSVASSTELVPVPEPSYYRETPQTASVPSSSDTGPSGLKLRLDGVQKKWGRPTYSSSSASTSNSSSLKAVNGVTQVDGVSTGNSKTHETSYDSRRPQVEISEEKQKLAASLFGGSSKTERRSSTGHKVAKASSHAAEKLHTPKSTAISSADNAVEKPNLVQPPPDLLDLGEPIVTSSAPSVDPFRQLEGLLDATQVPGTLGGTKAPDFMALYAETPASGQSAGVSHPLSLIRDEINLVPGLSNASSNTVHGGATAANPSQISKGPNVKDALEKDALVRQMGVTPSGQNPNLFKDLFG*	1	896	911	981	0.913354	0.928644	Y
218	AETPASGQSAGVSHPLS		Potri.004G235200	798.891	1595.77	2	1.00872	13	Y	L	23	9.85	5.1063	MEQLKTIGRELAMGSQGGFGQSKEFLDLVKSIGEARSKAEEDRIVLREIESLKRRIVEPGIPKRKMKEYIIRLVYVEMLGHDASFGYIHAVKMTHDDNLVLKRTGYLAVTLFLNEDHDLIILIVNTIQKDLKSDNYLVVCAALNAVCKLINEETIPAVLPQVVELLGHSKEAVRKKAIMALHRFYHKSPSSVSHLLSNFRKKLCDSDPGVMGATLCPLFDLITIDANSYKDLVVSFVSILKQVAERRLPKVYDYHQLPAPFIQIRLLKILALLGSGDKQASEHMYTVVGDIFGKCDSSSNIGNAVLYECICCVSSIHPNPKLLEAAADVIARFLKSDSHNLKYMGIDALGRLIKLSPEIAEQHQLAVIDCLEDPDDTLKRKTFELLYKMTKSSNVEVIVDRMIDYMISINDNHYKTEIASRCVELAEQFAPSNHWFIQTMNKVFEHAGDLVNIKVAHNLMRLIAEGFGEDDDTADSQLRSSAVESYLHIIGEPKLPSVFLHVICWVLGEYGTADGKFSASYVTGKLCDVAESYSSDETVKAYAVTALMKIYAFEIAAGRKLDILPECQSLIEELSASHSTDLQQRAYELQAVIGLDVRAIGSIMPSDASCEDIEVDKCLSFLDGYVQQSLEKGAQPYIPENERSGMVNISNFRNQDQLEVASHGLRFEAYELPKPSVQSWTPPMSVASSTELVPVPEPSYYRETPQTASVPSSSDTGPSGLKLRLDGVQKKWGRPTYSSSSASTSNSSSLKAVNGVTQVDGVSTGNSKTHETSYDSRRPQVEISEEKQKLAASLFGGSSKTERRSSTGHKVAKASSHAAEKLHTPKSTAISSADNAVEKPNLVQPPPDLLDLGEPIVTSSAPSVDPFRQLEGLLDATQVPGTLGGTKAPDFMALYAETPASGQSAGVSHPLSLIRDEINLVPGLSNASSNTVHGGATAANPSQISKGPNVKDALEKDALVRQMGVTPSGQNPNLFKDLFG*	1	896	912	981	0.913354	0.929664	Y
219	AETPSKNGVGENYEMSSIVNEEVIDEPKITDIGEVIDEEK	Oxidation (M)	Potri.001G345300	1106.53	4422.08	4	0.002207	9	E	I	50.02	33.86	31.8278	METEGLETVHTSLGGNAVVPEGGSFLEPPSIAKVPGEEIFRKQIDQVPCLVEKNEKRAQEDEGFDTTEEGETKLIAEKEKQFDDVTGTILQMDKIEGPCVNIEEEEKIVKHVEAMEVGEADVEGKPKSIEKEIGGPEKYEEGEMKIEESVELETSNEVSSFEPGLSQGKEALSQTADAIVNSLDNPETVKEVCQEKEIKDSGTGDGTINEQRIGEERKEGEKSGSCSSFLDDKVTDVVKAIEKTENEKEGTTCDTMGGGTYIVEAGIDIQNEKETTPGTGEGMQDKRNTEDIATVAHKTQETEEMYSQQVDKPDVCMVSESESEEIVNKSPQREGQILILEKTAEVDSSEGENIKDGMNPEQKPDGLFVKHEENKQSMHQDLAMAEESTAEKRDMETPTVTAAENNTSDAVPITITTAQDHSVIEDDKIMDVVANIVPEHSKEEMSKYEDKIKETFALQDEAVNEKIENSLALISGEIDTATSSECSEAIASAKEETPIKIPGESFEDKKEEKPIDADAVVDSGLPIEKSLLPTVFNEKIEDAGLELQYKNSSELHISHSLEQETIPVQDEKQPKLSDFEPQEQDHEENGPSKDLEKHAEDASEACESMQNINLENPSAEGAITTEVNSKANEMAVEKEEKIHELESEEKLAIDDAGTNLEEEMQKKEKAHDEQAYQMATSKFFKFPNLLSLKLKQKSLNITMISNHKIHINEEDKRKSLLGNDGPQTSIAGDRIEEVTSDEVCSREFVDKKVERSVQAAGFQEAETPSKNGVGENYEMSSIVNEEVIDEPKITDIGEVIDEEKIKYDATHLSSELVFDEKLVESSQDNETEAEMSKGDGVEEQMMKDDNAKVILQESIQEASVNDFQNDLKNAEKSSREMSEVSEAEEKDETNNNDESPDSTLQTSLLKEQESLQTEYLTAEAEEKDEDGSSIRKDEDEDNDDGLKEVKECSEKGTLKGEEDVEQISPMNEPGENPESSASMISAETEEVALNKTTQKTEEEMDEGVEGVKKEGETGKEDGEKQVIDENDAKSIPVESVKDVPVSKLLNDENNAEEFKREISEESVAAGTNKSITDATYQNDGTTPNAALETSTAKETLEDEDDVEQISPMNEPGENPESSASMISAETEEVALNKTTQKTEEEMDEGVEGVKKEGETGKEDGEEQVIDENDAKSIPVESVKDVPVSKLLNDENNAEEFKREIYEESVAAGTNESITDATYQNDGTTPNAALETSTGKETLKDEDDVEQISSMNEPGENPESSASMISAETEEVALNKTTQKTEEEMDEGVEGVKKEGETGKEDGEEQVIDENDAKSIPVESVKDVPVSKLLNDENNAEEFKREISEESVAAGTNKSITDATYQNDGTTPNAALETSTAKETLEDEDDVEQISPMNEPGENPESSASMISAETEEVALNKTTQKTKEEMDEGVEGVKKEGETGKEDGEEQVIDENDAKSIPIESIKEVPVSKLLNDENNAEEFKREISEESMAVRTNESITDATYQNDETPNAALETSTVKQVEIVQGEGKDTIPAEASPEEEEEHDRARGFKRVGDNSSEIKLEEDLEKSDEETSKKADAVAHETNQHIEFPNSTLETSPVEEQASVQRDNLTPEETSPGEKKYEDGSSNKKDEDKEKNTGLAEETRNAGETLKAEESLEQILQNNKLIENPKQSINMICAETEADAFSKMVDNHEEEIVEIPRGNAEAELLKEENIEVHVVEESNINSLSQESAEESSIKDFQNAAKNSEKSTEEMLESQIAGGDETNTNDEDCNSSLTISVDKIDESFEGEDKNITTAEASTHDEKEEHGSLDRADDGNDSNRDLTVTNQDSAREALKVQEDFEKELQRIEPGDPEESSTVMAAETEAGNLSDKIDDITSQEEVVTIQNIEETVEKEKKEEHGSLEKAGEGNDSNPDLTVTNLDSAREASKVQEDSEQELQRIEPGEPEESSTVMAAETEAGTLSDKIDDVTSQEEVVTVQNIEETVEEKREERGPLDRADDGNDSNPDLTVTNLDSAREASKVQEDSEQELQRIEPGEPEESSTVMAAETEAGTLSDKIDDVTSQEEVFTIQNIEETVEKEKKEEPGPLDRADEGNDSNPDLTVTNLDSAREASKVQEDSEQELQRIEPGEPEESSTVMAAETEAGTLSDKIDDVTSQEEVVTVPNIEETVEKEKKEEHGSLDRAGEGNDSNPDLTVTNLDSAREASKVQEDSEQELQRIEPGEPEESSTVMAAETEAGTLSDKIDDVTSQEEVVTVQNIEETVEKEKKEERGPLDTAGEGNDSNPDLTVTNLDSAREASKVQEDSEQELQRIEPGEPEESSTIMAAETEAGTLSDKIDDVTSQEEVVTIPNIEETVEKEKKEEHGSLDRAGEGNDSNPDLTVTNLDSAREALKVQEDSEQELQRIEPGEPEESSTVMAAETEAGTLSDKIDDVTSQEEVVTVQNIEETVEKEKKEERGPLDKAGEGNDSNPDLTVINLDSAREASKVQEDSEQELQRIEPGEPEELSTVMAAETEAGTLSDKIDDIPSQEEVVTIQNIEETIEKEKKEGSEDIDVTKVKKAVIEEDLKLVAEASDANKSVENDAEEENIISGGKEVETVEKTFGLDSIQKLEVEEKRENKEEETMNEDIKEVCGDTKLASLSVDTEKHVTTEEHTNTDISPQTTGETTAEEKEKTVKEMEESVITVDEDAEKKFPEEESAINDQSRIIYKGDESGMLVEQEVHEIIQTAEEYGDIGKQGSVIKDSYEVPLSSTNEENPLHKETEDESDKVKPNEEVKDSKSEFTEPFEARGSVDRQEFETLRGKQGPNSDIYLVKASEGVSEKESNKSPVEISYLESESKGEILEEVQPDVNDSSSALTTGITRETSFKEAEPEDKRQIESFEPAPQEKGPMTESTERTTLESVDIDAKPEDSNFIENEDQGIPATSEVEELENEMHEETPITGSEDYKEETTNETSLGNVLDDKQVECSTMLPKEPELMTNEGNKATDENSTTYENIETPQTPQEIEIMLKEDMPINARDASKSVDPRIESIKEEVGSYQFDNLNEHHELDNEKQGGIDISKSSEVRDLANQGEICKLMSLEDEYSSIVGDEALKCIEATSAERKEAILEEDYSTKKYEDSLPDNVEANKAAFELEEGTNNQEQAIGTKDYGLLAEENFEVSESGKKLEGVSESETGDQSSQKIPETDPGKVENITEIQNKSLKSVEQSSLESQEVREETGEKTEPRFETEGDVKETQNTDETVKDVLLTKEVHEKVDKAGSETLKCTEKDVNDTLELCAKSTEDERVHEVKESSLIAEECHEATESNEQTAIMSSDFQETPTMEEMSLAKAINDEDNEMPAVLSTTKPAEGSDEMIKIIKEEDSCCDKIKATTMVEIAKTSLEEAQLDEKPVQVSNITSNDSVSLEIEAEACQQEKIKDNVGLELPSNLASPILIDDHENIMREQVAKENTDADDVQENERASDVVYESKDNGIEELITSKIKEENEKSSEIVESLGVEAAANEIAIGQNPPEVISKEEQGISATTERREENMKDVELLEDDLRKTEEVPLQKDDCRERDISQLELQSNKEIQNQSPKEVLEDECGTPDETKEEIKEGPKLVSMTDSQGFEALKEDESTSGQTVPEEKLEEQNQTPAAALLSKEKDCGTEMIIENIEECVEVEIPTDPQNDSPKKITEDTCLHKEETNELEVSGFGVELNTGMQKDSLNEVQVEESKSPDDASKLQTPEYETSKEAFESMSEAHGHKGFTASEETEIEEKHLEVAITDLAVEGNRSEKIIDPAEIIHDEVIEEGTFERTTNLKTELSKEAFKSISEVHGHEALAESEDTEIKEKNPEVTVTDMAAEENRSERMIDATEIIHDKLKSEEIMEEKEGSKNGDHVTLGEETTKVCQEEYELKAEESLGDKETQKDIQNEELYKEVEKADGIEKQMDTERIIERLHLAAAENETMKESFLDEAGSELHLENQICETAFGNDGRTEAANVKEEEKDVEISQKEVPTDLVEANEATRDIHEEEETSKTTTEHIEEHVKEVEIEVDEHPSAPKTTVNTCSQKEETKEQEVCGSGVECSTDMQKNGSNEFDEEEGRTPDEDSTLQPQGYENKIKDKEYLPESNKMTEITETGAFEKTSDLRAETGEEAFKSVSEVHEHEVLAESEHAEIKKEKHTEVAVTDLVAGENQNKKTIDATDVVHDELTNEELTKQDKQQFKEEKEDTKNCNPINLGEETTKESRQIYDLKAEKSQEDNMENEIQNEEVSNESGEYLHPTAVENETINESFPDEALVENAKDMGTNLQVENHSDEKSSGYDRTEATTITNEEFGTEISEKESLQAPAEANETTQDIHQGERDSDSTSEKPIPIEAEPQETTERKKDAPQVLLQEPIVEATQGAGVGESESGKATGIVDAQGFEHKAERSIDEENIRGNDESMSAKTSLFDMMQSSTRERQVGGDLTEETRVEGEKAKSDEEKEEEEEEEEEGEEHKKTDSGSDAPVMVEASRDIVEVKVASKKHYNILSGVGSKVKNSISKVKKAITGKSSHPKQHSPK*	1	765	804	4555	0.167947	0.176509	Y
219	AETPSKNGVGENYEMSSIVNEEVIDEPKITDIGEVIDEEK	Oxidation (M)	Potri.001G345300	1106.53	4422.08	4	0.002207	9	E	I	50.02	33.86	31.8278	METEGLETVHTSLGGNAVVPEGGSFLEPPSIAKVPGEEIFRKQIDQVPCLVEKNEKRAQEDEGFDTTEEGETKLIAEKEKQFDDVTGTILQMDKIEGPCVNIEEEEKIVKHVEAMEVGEADVEGKPKSIEKEIGGPEKYEEGEMKIEESVELETSNEVSSFEPGLSQGKEALSQTADAIVNSLDNPETVKEVCQEKEIKDSGTGDGTINEQRIGEERKEGEKSGSCSSFLDDKVTDVVKAIEKTENEKEGTTCDTMGGGTYIVEAGIDIQNEKETTPGTGEGMQDKRNTEDIATVAHKTQETEEMYSQQVDKPDVCMVSESESEEIVNKSPQREGQILILEKTAEVDSSEGENIKDGMNPEQKPDGLFVKHEENKQSMHQDLAMAEESTAEKRDMETPTVTAAENNTSDAVPITITTAQDHSVIEDDKIMDVVANIVPEHSKEEMSKYEDKIKETFALQDEAVNEKIENSLALISGEIDTATSSECSEAIASAKEETPIKIPGESFEDKKEEKPIDADAVVDSGLPIEKSLLPTVFNEKIEDAGLELQYKNSSELHISHSLEQETIPVQDEKQPKLSDFEPQEQDHEENGPSKDLEKHAEDASEACESMQNINLENPSAEGAITTEVNSKANEMAVEKEEKIHELESEEKLAIDDAGTNLEEEMQKKEKAHDEQAYQMATSDRIEEVTSDEVCSREFVDKKVERSVQAAGFQEAETPSKNGVGENYEMSSIVNEEVIDEPKITDIGEVIDEEKIKYDATHLSSELVFDEKLVESSQDNETEAEMSKGDGVEEQMMKDDNAKVILQESIQEASVNDFQNDLKNAEKSSREMSEVSEAEEKDETNNNDESPDSTLQTSLLKEQESLQTEYLTAEAEEKDEDGSSIRKDEDEDNDDGLKEVKECSEKGTLKGEEDVEQISPMNEPGENPESSASMISAETEEVALNKTTQKTEEEMDEGVEGVKKEGETGKEDGEKQVIDENDAKSIPVESVKDVPVSKLLNDENNAEEFKREISEESVAAGTNKSITDATYQNDGTTPNAALETSTAKETLEDEDDVEQISPMNEPGENPESSASMISAETEEVALNKTTQKTEEEMDEGVEGVKKEGETGKEDGEEQVIDENDAKSIPVESVKDVPVSKLLNDENNAEEFKREIYEESVAAGTNESITDATYQNDGTTPNAALETSTGKETLKDEDDVEQISSMNEPGENPESSASMISAETEEVALNKTTQKTEEEMDEGVEGVKKEGETGKEDGEEQVIDENDAKSIPVESVKDVPVSKLLNDENNAEEFKREISEESVAAGTNKSITDATYQNDGTTPNAALETSTAKETLEDEDDVEQISPMNEPGENPESSASMISAETEEVALNKTTQKTKEEMDEGVEGVKKEGETGKEDGEEQVIDENDAKSIPIESIKEVPVSKLLNDENNAEEFKREISEESMAVRTNESITDATYQNDETPNAALETSTVKQVEIVQGEGKDTIPAEASPEEEEEHDRARGFKRVGDNSSEIKLEEDLEKSDEETSKKADAVAHETNQHIEFPNSTLETSPVEEQASVQRDNLTPEETSPGEKKYEDGSSNKKDEDKEKNTGLAEETRNAGETLKAEESLEQILQNNKLIENPKQSINMICAETEADAFSKMVDNHEEEIVEIPRGNAEAELLKEENIEVHVVEESNINSLSQESAEESSIKDFQNAAKNSEKSTEEMLESQIAGGDETNTNDEDCNSSLTISVDKIDESFEGEDKNITTAEASTHDEKEEHGSLDRADDGNDSNRDLTVTNQDSAREALKVQEDFEKELQRIEPGDPEESSTVMAAETEAGNLSDKIDDITSQEEVVTIQNIEETVEKEKKEEHGSLEKAGEGNDSNPDLTVTNLDSAREASKVQEDSEQELQRIEPGEPEESSTVMAAETEAGTLSDKIDDVTSQEEVVTVQNIEETVEEKREERGPLDRADDGNDSNPDLTVTNLDSAREASKVQEDSEQELQRIEPGEPEESSTVMAAETEAGTLSDKIDDVTSQEEVFTIQNIEETVEKEKKEEPGPLDRADEGNDSNPDLTVTNLDSAREASKVQEDSEQELQRIEPGEPEESSTVMAAETEAGTLSDKIDDVTSQEEVVTVPNIEETVEKEKKEEHGSLDRAGEGNDSNPDLTVTNLDSAREASKVQEDSEQELQRIEPGEPEESSTVMAAETEAGTLSDKIDDVTSQEEVVTVQNIEETVEKEKKEERGPLDTAGEGNDSNPDLTVTNLDSAREASKVQEDSEQELQRIEPGEPEESSTIMAAETEAGTLSDKIDDVTSQEEVVTIPNIEETVEKEKKEEHGSLDRAGEGNDSNPDLTVTNLDSAREALKVQEDSEQELQRIEPGEPEESSTVMAAETEAGTLSDKIDDVTSQEEVVTVQNIEETVEKEKKEERGPLDKAGEGNDSNPDLTVINLDSAREASKVQEDSEQELQRIEPGEPEELSTVMAAETEAGTLSDKIDDIPSQEEVVTIQNIEETIEKEKKEGSEDIDVTKVKKAVIEEDLKLVAEASDANKSVENDAEEENIISGGKEVETVEKTFGLDSIQKLEVEEKRENKEEETMNEDIKEVCGDTKLASLSVDTEKHVTTEEHTNTDISPQTTGETTAEEKEKTVKEMEESVITVDEDAEKKFPEEESAINDQSRIIYKGDESGMLVEQEVHEIIQTAEEYGDIGKQGSVIKDSYEVPLSSTNEENPLHKETEDESDKVKPNEEVKDSKSEFTEPFEARGSVDRQEFETLRGKQGPNSDIYLVKASEGVSEKESNKSPVEISYLESESKGEILEEVQPDVNDSSSALTTGITRETSFKEAEPEDKRQIESFEPAPQEKGPMTESTERTTLESVDIDAKPEDSNFIENEDQGIPATSEVEELENEMHEETPITGSEDYKEETTNETSLGNVLDDKQVECSTMLPKEPELMTNEGNKATDENSTTYENIETPQTPQEIEIMLKEDMPINARDASKSVDPRIESIKEEVGSYQFDNLNEHHELDNEKQGGIDISKSSEVRDLANQGEICKLMSLEDEYSSIVGDEALKCIEATSAERKEAILEEDYSTKKYEDSLPDNVEANKAAFELEEGTNNQEQAIGTKDYGLLAEENFEVSESGKKLEGVSESETGDQSSQKIPETDPGKVENITEIQNKSLKSVEQSSLESQEVREETGEKTEPRFETEGDVKETQNTDETVKDVLLTKEVHEKVDKAGSETLKCTEKDVNDTLELCAKSTEDERVHEVKESSLIAEECHEATESNEQTAIMSSDFQETPTMEEMSLAKAINDEDNEMPAVLSTTKPAEGSDEMIKIIKEEDSCCDKIKATTMVEIAKTSLEEAQLDEKPVQVSNITSNDSVSLEIEAEACQQEKIKDNVGLELPSNLASPILIDDHENIMREQVAKENTDADDVQENERASDVVYESKDNGIEELITSKIKEENEKSSEIVESLGVEAAANEIAIGQNPPEVISKEEQGISATTERREENMKDVELLEDDLRKTEEVPLQKDDCRERDISQLELQSNKEIQNQSPKEVLEDECGTPDETKEEIKEGPKLVSMTDSQGFEALKEDESTSGQTVPEEKLEEQNQTPAAALLSKEKDCGTEMIIENIEECVEVEIPTDPQNDSPKKITEDTCLHKEETNELEVSGFGVELNTGMQKDSLNEVQVEESKSPDDASKLQTPEYETSKEAFESMSEAHGHKGFTASEETEIEEKHLEVAITDLAVEGNRSEKIIDPAEIIHDEVIEEGTFERTTNLKTELSKEAFKSISEVHGHEALAESEDTEIKEKNPEVTVTDMAAEENRSERMIDATEIIHDKLKSEELTKRENQQIMEEKEGSKNGDHVTLGEETTKVCQEEYELKAEESLGDKETQKDIQNEELYKEVEKADGIEKQMDTERIIERLHLAAAENETMKESFLDEAGSELHLENQICETAFGNDGRTEAANVKEEEKDVEISQKEVPTDLVEANEATRDIHEEEETSKTTTEHIEEHVKEVEIEVDEHPSAPKTTVNTCSQKEETKEQEVCGSGVECSTDMQKNGSNEFDEEEGRTPDEDSTLQPQGYENKIKDKEYLPESNKMTEITETGAFEKTSDLRAETGEEAFKSVSEVHEHEVLAESEHAEIKKEKHTEVAVTDLVAGENQNKKTIDATDVVHDELTNEELTKQDKQQFKEEKEDTKNCNPINLGEETTKESRQIYDLKAEKSQEDNMENEIQNEEVSNESGEYLHPTAVENETINESFPDEALVENAKDMGTNLQVENHSDEKSSGYDRTEATTITNEEFGTEISEKESLQAPAEANETTQDIHQGERDSDSTSEKPIPIEAEPQETTERKKDAPQVLLQEPIVEATQGAGVGESESGKATGIVDAQGFEHKAERSIDEENIRGNDESMSAKTSLFDMMQSSTRERQVGGDLTEETRVEGEKAKSDEEKEEEEEEEEEGEEHKKTDSGSDAPVMVEASRDIVEVKVASKKHYNILSGVGSKVKNSISKVKKAITGKSSHPKQHSPK*	1	714	753	4512	0.158245	0.166888	Y
219	AETPSKNGVGENYEMSSIVNEEVIDEPKITDIGEVIDEEK	Oxidation (M)	Potri.001G345300	1106.53	4422.08	4	0.002207	9	E	I	50.02	33.86	31.8278	METEGLETVHTSLGGNAVVPEGGSFLEPPSIAKVPGEEIFRKQIDQVPCLVEKNEKRAQEDEGFDTTEEGETKLIAEKEKQFDDVTGTILQMDKIEGPCVNIEEEEKIVKHVEAMEVGEADVEGKPKSIEKEIGGPEKYEEGEMKIEESVELETSNEVSSFEPGLSQGKEALSQTADAIVNSLDNPETVKEVCQEKEIKDSGTGDGTINEQRIGEERKEGEKSGSCSSFLDDKVTDVVKAIEKTENEKEGTTCDTMGGGTYIVEAGIDIQNEKETTPGTGEGMQDKRNTEDIATVAHKTQETEEMYSQQVDKPDVCMVSESESEEIVNKSPQREGQILILEKTAEVDSSEGENIKDGMNPEQKPDGLFVKHEENKQSMHQDLAMAEESTAEKRDMETPTVTAAENNTSDAVPITITTAQDHSVIEDDKIMDVVANIVPEHSKEEMSKYEDKIKETFALQDEAVNEKIENSLALISGEIDTATSSECSEAIASAKEETPIKIPGESFEDKKEEKPIDADAVVDSGLPIEKSLLPTVFNEKIEDAGLELQYKNSSELHISHSLEQETIPVQDEKQPKLSDFEPQEQDHEENGPSKDLEKHAEDASEACESMQNINLENPSAEGAITTEVNSKANEMAVEKEEKIHELESEEKLAIDDAGTNLEEEMQKKEKAHDEQAYQMATSDRIEEVTSDEVCSREFVDKKVERSVQAAGFQEAETPSKNGVGENYEMSSIVNEEVIDEPKITDIGEVIDEEKIKYDATHLSSELVFDEKLVESSQDNETEAEMSKGDGVEEQMMKDDNAKVILQESIQEASVNDFQNDLKNAEKSSREMSEVSEAEEKDETNNNDESPDSTLQTSLLKEQESLQTEYLTAEAEEKDEDGSSIRKDEDEDNDDGLKEVKECSEKGTLKGEEDVEQISPMNEPGENPESSASMISAETEEVALNKTTQKTEEEMDEGVEGVKKEGETGKEDGEKQVIDENDAKSIPVESVKDVPVSKLLNDENNAEEFKREISEESVAAGTNKSITDATYQNDGTTPNAALETSTAKETLEDEDDVEQISPMNEPGENPESSASMISAETEEVALNKTTQKTEEEMDEGVEGVKKEGETGKEDGEEQVIDENDAKSIPVESVKDVPVSKLLNDENNAEEFKREIYEESVAAGTNESITDATYQNDGTTPNAALETSTGKETLKDEDDVEQISSMNEPGENPESSASMISAETEEVALNKTTQKTEEEMDEGVEGVKKEGETGKEDGEEQVIDENDAKSIPVESVKDVPVSKLLNDENNAEEFKREISEESVAAGTNKSITDATYQNDGTTPNAALETSTAKETLEDEDDVEQISPMNEPGENPESSASMISAETEEVALNKTTQKTKEEMDEGVEGVKKEGETGKEDGEEQVIDENDAKSIPIESIKEVPVSKLLNDENNAEEFKREISEESMAVRTNESITDATYQNDETPNAALETSTVKQVEIVQGEGKDTIPAEASPEEEEEHDRARGFKRVGDNSSEIKLEEDLEKSDEETSKKADAVAHETNQHIEFPNSTLETSPVEEQASVQRDNLTPEETSPGEKKYEDGSSNKKDEDKEKNTGLAEETRNAGETLKAEESLEQILQNNKLIENPKQSINMICAETEADAFSKMVDNHEEEIVEIPRGNAEAELLKEENIEVHVVEESNINSLSQESAEESSIKDFQNAAKNSEKSTEETWYLMQMLESQIAGGDETNTNDEDCNSSLTISVDKIDESFEGEDKNITTAEASTHDEKEEHGSLDRADDGNDSNRDLTVTNQDSAREALKVQEDFEKELQRIEPGDPEESSTVMAAETEAGNLSDKIDDITSQEEVVTIQNIEETVEKEKKEEHGSLEKAGEGNDSNPDLTVTNLDSAREASKVQEDSEQELQRIEPGEPEESSTVMAAETEAGTLSDKIDDVTSQEEVVTVQNIEETVEEKREERGPLDRADDGNDSNPDLTVTNLDSAREASKVQEDSEQELQRIEPGEPEESSTVMAAETEAGTLSDKIDDVTSQEEVFTIQNIEETVEKEKKEEPGPLDRADEGNDSNPDLTVTNLDSAREASKVQEDSEQELQRIEPGEPEESSTVMAAETEAGTLSDKIDDVTSQEEVVTVPNIEETVEKEKKEEHGSLDRAGEGNDSNPDLTVTNLDSAREASKVQEDSEQELQRIEPGEPEESSTVMAAETEAGTLSDKIDDVTSQEEVVTVQNIEETVEKEKKEERGPLDTAGEGNDSNPDLTVTNLDSAREASKVQEDSEQELQRIEPGEPEESSTIMAAETEAGTLSDKIDDVTSQEEVVTIPNIEETVEKEKKEEHGSLDRAGEGNDSNPDLTVTNLDSAREALKVQEDSEQELQRIEPGEPEESSTVMAAETEAGTLSDKIDDVTSQEEVVTVQNIEETVEKEKKEERGPLDKAGEGNDSNPDLTVINLDSAREASKVQEDSEQELQRIEPGEPEELSTVMAAETEAGTLSDKIDDIPSQEEVVTIQNIEETIEKEKKEGSEDIDVTKVKKAVIEEDLKLVAEASDANKSVENDAEEENIISGGKEVETVEKTFGLDSIQKLEVEEKRENKEEETMNEDIKEVCGDTKLASLSVDTEKHVTTEEHTNTDISPQTTGETTAEEKEKTVKEMEESVITVDEDAEKKFPEEESAINDQSRIIYKGDESGMLVEQEVHEIIQTAEEYGDIGKQGSVIKDSYEVPLSSTNEENPLHKETEDESDKVKPNEEVKDSKSEFTEPFEARGSVDRQEFETLRGKQGPNSDIYLVKASEGVSEKESNKSPVEISYLESESKGEILEEVQPDVNDSSSALTTGITRETSFKEAEPEDKRQIESFEPAPQEKGPMTESTERTTLESVDIDAKPEDSNFIENEDQGIPATSEVEELENEMHEETPITGSEDYKEETTNETSLGNVLDDKQVECSTMLPKEPELMTNEGNKATDENSTTYENIETPQTPQEIEIMLKEDMPINARDASKSVDPRIESIKEEVGSYQFDNLNEHHELDNEKQGGIDISKSSEVRDLANQGEICKLMSLEDEYSSIVGDEALKCIEATSAERKEAILEEDYSTKKYEDSLPDNVEANKAAFELEEGTNNQEQAIGTKDYGLLAEENFEVSESGKKLEGVSESETGDQSSQKIPETDPGKVENITEIQNKSLKSVEQSSLESQEVREETGEKTEPRFETEGDVKETQNTDETVKDVLLTKEVHEKVDKAGSETLKCTEKDVNDTLELCAKSTEDERVHEVKESSLIAEECHEATESNEQTAIMSSDFQETPTMEEMSLAKAINDEDNEMPAVLSTTKPAEGSDEMIKIIKEEDSCCDKIKATTMVEIAKTSLEEAQLDEKPVQVSNITSNDSVSLEIEAEACQQEKIKDNVGLELPSNLASPILIDDHENIMREQVAKENTDADDVQENERASDVVYESKDNGIEELITSKIKEENEKSSEIVESLGVEAAANEIAIGQNPPEVISKEEQGISATTERREENMKDVELLEDDLRKTEEVPLQKDDCRERDISQLELQSNKEIQNQSPKEVLEDECGTPDETKEEIKEGPKLVSMTDSQGFEALKEDESTSGQTVPEEKLEEQNQTPAAALLSKEKDCGTEMIIENIEECVEVEIPTDPQNDSPKKITEDTCLHKEETNELEVSGFGVELNTGMQKDSLNEVQVEESKSPDDASKLQTPEYETSKEAFESMSEAHGHKGFTASEETEIEEKHLEVAITDLAVEGNRSEKIIDPAEIIHDEVIEEGTFERTTNLKTELSKEAFKSISEVHGHEALAESEDTEIKEKNPEVTVTDMAAEENRSERMIDATEIIHDKLKSEEIMEEKEGSKNGDHVTLGEETTKVCQEEYELKAEESLGDKETQKDIQNEELYKEVEKADGIEKQMDTERIIERLHLAAAENETMKESFLDEAGSELHLENQICETAFGNDGRTEAANVKEEEKDVEISQKEVPTDLVEANEATRDIHEEEETSKTTTEHIEEHVKEVEIEVDEHPSAPKTTVNTCSQKEETKEQEVCGSGVECSTDMQKNGSNEFDEEEGRTPDEDSTLQPQGYENKIKDKEYLPESNKMTEITETGAFEKTSDLRAETGEEAFKSVSEVHEHEVLAESEHAEIKKEKHTEVAVTDLVAGENQNKKTIDATDVVHDELTNEELTKQDKQQFKEEKEDTKNCNPINLGEETTKESRQIYDLKAEKSQEDNMENEIQNEEVSNESGEYLHPTAVENETINESFPDEALVENAKDMGTNLQVENHSDEKSSGYDRTEATTITNEEFGTEISEKESLQAPAEANETTQDIHQGERDSDSTSEKPIPIEAEPQETTERKKDAPQVLLQEPIVEATQGAGVGESESGKATGIVDAQGFEHKAERSIDEENIRGNDESMSAKTSLFDMMQSSTRERQVGGDLTEETRVEGEKAKSDEEKEEEEEEEEEGEEHKKTDSGSDAPVMVEASRDIVEVKVASKKHYNILSGVGSKVKNSISKVKKAITGKSSHPKQHSPK*	1	714	753	4510	0.158315	0.166962	Y
219	AETPSKNGVGENYEMSSIVNEEVIDEPKITDIGEVIDEEK	Oxidation (M)	Potri.001G345300	1106.53	4422.08	4	0.002207	9	E	I	50.02	33.86	31.8278	METEGLETVHTSLGGNAVVPEGGSFLEPPSIAKVPGEEIFRKQIDQVPCLVEKNEKRAQEDEGFDTTEEGETKLIAEKEKQFDDVTGTILQMDKIEGPCVNIEEEEKIVKHVEAMEVGEADVEGKPKSIEKEIGGPEKYEEGEMKIEESVELETSNEVSSFEPGLSQGKEALSQTADAIVNSLDNPETVKEVCQEKEIKDSGTGDGTINEQRIGEERKEGEKSGSCSSFLDDKVTDVVKAIEKTENEKEGTTCDTMGGGTYIVEAGIDIQNEKETTPGTGEGMQDKRNTEDIATVAHKTQETEEMYSQQVDKPDVCMVSESESEEIVNKSPQREGQILILEKTAEVDSSEGENIKDGMNPEQKPDGLFVKHEENKQSMHQDLAMAEESTAEKRDMETPTVTAAENNTSDAVPITITTAQDHSVIEDDKIMDVVANIVPEHSKEEMSKYEDKIKETFALQDEAVNEKIENSLALISGEIDTATSSECSEAIASAKEETPIKIPGESFEDKKEEKPIDADAVVDSGLPIEKSLLPTVFNEKIEDAGLELQYKNSSELHISHSLEQETIPVQDEKQPKLSDFEPQEQDHEENGPSKDLEKHAEDASEACESMQNINLENPSAEGAITTEVNSKANEMAVEKEEKIHELESEEKLAIDDAGTNLEEEMQKKEKAHDEQAYQMATSDRIEEVTSDEVCSREFVDKKVERSVQAAGFQEAETPSKNGVGENYEMSSIVNEEVIDEPKITDIGEVIDEEKIKYDATHLSSELVFDEKLVESSQDNETEAEMSKGDGVEEQMMKDDNAKVILQESIQEASVNDFQNDLKNAEKSSREMSEVSEAEEKDETNNNDESPDSTLQTSLLKEQESLQTEYLTAEAEEKDEDGSSIRKDEDEDNDDGLKEVKECSEKGTLKGEEDVEQISPMNEPGENPESSASMISAETEEVALNKTTQKTEEEMDEGVEGVKKEGETGKEDGEKQVIDENDAKSIPVESVKDVPVSKLLNDENNAEEFKREISEESVAAGTNKSITDATYQNDGTTPNAALETSTAKETLEDEDDVEQISPMNEPGENPESSASMISAETEEVALNKTTQKTEEEMDEGVEGVKKEGETGKEDGEEQVIDENDAKSIPVESVKDVPVSKLLNDENNAEEFKREIYEESVAAGTNESITDATYQNDGTTPNAALETSTGKETLKDEDDVEQISSMNEPGENPESSASMISAETEEVALNKTTQKTEEEMDEGVEGVKKEGETGKEDGEEQVIDENDAKSIPVESVKDVPVSKLLNDENNAEEFKREISEESVAAGTNKSITDATYQNDGTTPNAALETSTAKETLEDEDDVEQISPMNEPGENPESSASMISAETEEVALNKTTQKTKEEMDEGVEGVKKEGETGKEDGEEQVIDENDAKSIPIESIKEVPVSKLLNDENNAEEFKREISEESMAVRTNESITDATYQNDETPNAALETSTVKQVEIVQGEGKDTIPAEASPEEEEEHDRARGFKRVGDNSSEIKLEEDLEKSDEETSKKADAVAHETNQHIEFPNSTLETSPVEEQASVQRDNLTPEETSPGEKKYEDGSSNKKDEDKEKNTGLAEETRNAGETLKAEESLEQILQNNKLIENPKQSINMICAETEADAFSKMVDNHEEEIVEIPRGNAEAELLKEENIEVHVVEESNINSLSQESAEESSIKDFQNAAKNSEKSTEEMLESQIAGGDETNTNDEDCNSSLTISVDKIDESFEGEDKNITTAEASTHDEKEEHGSLDRADDGNDSNRDLTVTNQDSAREALKVQEDFEKELQRIEPGDPEESSTVMAAETEAGNLSDKIDDITSQEEVVTIQNIEETVEKEKKEEHGSLEKAGEGNDSNPDLTVTNLDSAREASKVQEDSEQELQRIEPGEPEESSTVMAAETEAGTLSDKIDDVTSQEEVVTVQNIEETVEEKREERGPLDRADDGNDSNPDLTVTNLDSAREASKVQEDSEQELQRIEPGEPEESSTVMAAETEAGTLSDKIDDVTSQEEVFTIQNIEETVEKEKKEEPGPLDRADEGNDSNPDLTVTNLDSAREASKVQEDSEQELQRIEPGEPEESSTVMAAETEAGTLSDKIDDVTSQEEVVTVPNIEETVEKEKKEEHGSLDRAGEGNDSNPDLTVTNLDSAREASKVQEDSEQELQRIEPGEPEESSTVMAAETEAGTLSDKIDDVTSQEEVVTVQNIEETVEKEKKEERGPLDTAGEGNDSNPDLTVTNLDSAREASKVQEDSEQELQRIEPGEPEESSTIMAAETEAGTLSDKIDDVTSQEEVVTIPNIEETVEKEKKEEHGSLDRAGEGNDSNPDLTVTNLDSAREALKVQEDSEQELQRIEPGEPEESSTVMAAETEAGTLSDKIDDVTSQEEVVTVQNIEETVEKEKKEERGPLDKAGEGNDSNPDLTVINLDSAREASKVQEDSEQELQRIEPGEPEELSTVMAAETEAGTLSDKIDDIPSQEEVVTIQNIEETIEKEKKEGSEDIDVTKVKKAVIEEDLKLVAEASDANKSVENDAEEENIISGGKEVETVEKTFGLDSIQKLEVEEKRENKEEETMNEDIKEVCGDTKLASLSVDTEKHVTTEEHTNTDISPQTTGETTAEEKEKTVKEMEESVITVDEDAEKKFPEEESAINDQSRIIYKGDESGMLVEQEVHEIIQTAEEYGDIGKQGSVIKDSYEVPLSSTNEENPLHKETEDESDKVKPNEEVKDSKSEFTEPFEARGSVDRQEFETLRGKQGPNSDIYLVKASEGVSEKESNKSPVEISYLESESKGEILEEVQPDVNDSSSALTTGITRETSFKEAEPEDKRQIESFEPAPQEKGPMTESTERTTLESVDIDAKPEDSNFIENEDQGIPATSEVEELENEMHEETPITGSEDYKEETTNETSLGNVLDDKQVECSTMLPKEPELMTNEGNKATDENSTTYENIETPQTPQEIEIMLKEDMPINARDASKSVDPRIESIKEEVGSYQFDNLNEHHELDNEKQGGIDISKSSEVRDLANQGEICKLMSLEDEYSSIVGDEALKCIEATSAERKEAILEEDYSTKKYEDSLPDNVEANKAAFELEEGTNNQEQAIGTKDYGLLAEENFEVSESGKKLEGVSESETGDQSSQKIPETDPGKVENITEIQNKSLKSVEQSSLESQEVREETGEKTEPRFETEGDVKETQNTDETVKDVLLTKEVHEKVDKAGSETLKCTEKDVNDTLELCAKSTEDERVHEVKESSLIAEECHEATESNEQTAIMSSDFQETPTMEEMSLAKAINDEDNEMPAVLSTTKPAEGSDEMIKIIKEEDSCCDKIKATTMVEIAKTSLEEAQLDEKPVQVSNITSNDSVSLEIEAEACQQEKIKDNVGLELPSNLASPILIDDHENIMREQVAKENTDADDVQENERASDVVYESKDNGIEELITSKIKEENEKSSEIVESLGVEAAANEIAIGQNPPEVISKEEQGISATTERREENMKDVELLEDDLRKTEEVPLQKDDCRERDISQLELQSNKEIQNQSPKEVLEDECGTPDETKEEIKEGPKLVSMTDSQGFEALKEDESTSGQTVPEEKLEEQNQTPAAALLSKEKDCGTEMIIENIEECVEVEIPTDPQNDSPKKITEDTCLHKEETNELEVSGFGVELNTGMQKDSLNEVQVEESKSPDDASKLQTPEYETSKEAFESMSEAHGHKGFTASEETEIEEKHLEVAITDLAVEGNRSEKIIDPAEIIHDEVIEEGTFERTTNLKTELSKEAFKSISEVHGHEALAESEDTEIKEKNPEVTVTDMAAEENRSERMIDATEIIHDKLKSEELTKRENQQIMEEKEGSKNGDHVTLGEETTKVCQEEYELKAEESLGDKETQKDIQNEELYKEVEKADGIEKQMDTERIIERLHLAAAENETMKESFLDEAGSELHLENQICETAFGNDGRTEAANVKEEEKDVEISQKEVPTDLVEANEATRDIHEEEETSKTTTEHIEEHVKEVEIEVDEHPSAPKTTVNTCSQKEETKEQEVCGSGVECSTDMQKNGSNEFDEEEGRTPDEDSTLQPQGYENKIKDKEYLPESNKMTEITETGAFEKTSDLRAETGEEAFKSVSEVHEHEVLAESEHAEIKKEKHTEVAVTDLVAGENQNKKTIDATDVVHDELTNEEDKQQFKEEKEDTKNCNPINLGEETTKESRQIYDLKAEKSQEDNMENEIQNEEVSNESGEYLHPTAVENETINESFPDEALVENAKDMGTNLQVENHSDEKSSGYDRTEATTITNEEFGTEISEKESLQAPAEANETTQDIHQGERDSDSTSEKPIPIEAEPQETTERKKDAPQVLLQEPIVEATQGAGVGESESGKATGIVDAQGFEHKAERSIDEENIRGNDESMSAKTSLFDMMQSSTRERQVGGDLTEETRVEGEKAKSDEEKEEEEEEEEEGEEHKKTDSGSDAPVMVEASRDIVEVKVASKKHYNILSGVGSKVKNSISKVKKAITGKSSHPKQHSPK*	1	714	753	4508	0.158385	0.167036	Y
219	AETPSKNGVGENYEMSSIVNEEVIDEPKITDIGEVIDEEK	Oxidation (M)	Potri.001G345300	1106.53	4422.08	4	0.002207	9	E	I	50.02	33.86	31.8278	METEGLETVHTSLGGNAVVPEGGSFLEPPSIAKVPGEEIFRKQIDQVPCLVEKNEKRAQEDEGFDTTEEGETKLIAEKEKQFDDVTGTILQMDKIEGPCVNIEEEEKIVKHVEAMEVGEADVEGKPKSIEKEIGGPEKYEEGEMKIEESVELETSNEVSSFEPGLSQGKEALSQTADAIVNSLDNPETVKEVCQEKEIKDSGTGDGTINEQRIGEERKEGEKSGSCSSFLDDKVTDVVKAIEKTENEKEGTTCDTMGGGTYIVEAGIDIQNEKETTPGTGEGMQDKRNTEDIATVAHKTQETEEMYSQQVDKPDVCMVSESESEEIVNKSPQREGQILILEKTAEVDSSEGENIKDGMNPEQKPDGLFVKHEENKQSMHQDLAMAEESTAEKRDMETPTVTAAENNTSDAVPITITTAQDHSVIEDDKIMDVVANIVPEHSKEEMSKYEDKIKETFALQDEAVNEKIENSLALISGEIDTATSSECSEAIASAKEETPIKIPGESFEDKKEEKPIDADAVVDSGLPIEKSLLPTVFNEKIEDAGLELQYKNSSELHISHSLEQETIPVQDEKQPKLSDFEPQEQDHEENGPSKDLEKHAEDASEACESMQNINLENPSAEGAITTEVNSKANEMAVEKEEKIHELESEEKLAIDDAGTNLEEEMQKKEKAHDEQAYQMATSDRIEEVTSDEVCSREFVDKKVERSVQAAGFQEAETPSKNGVGENYEMSSIVNEEVIDEPKITDIGEVIDEEKIKYDATHLSSELVFDEKLVESSQDNETEAEMSKGDGVEEQMMKDDNAKVILQESIQEASVNDFQNDLKNAEKSSREMSEVSEAEEKDETNNNDESPDSTLQTSLLKEQESLQTEYLTAEAEEKDEDGSSIRKDEDEDNDDGLKEVKECSEKGTLKGEEDVEQISPMNEPGENPESSASMISAETEEVALNKTTQKTEEEMDEGVEGVKKEGETGKEDGEKQVIDENDAKSIPVESVKDVPVSKLLNDENNAEEFKREQISEESVAAGTNKSITDATYQNDGTTPNAALETSTAKETLEDEDDVEQISPMNEPGENPESSASMISAETEEVALNKTTQKTEEEMDEGVEGVKKEGETGKEDGEEQVIDENDAKSIPVESVKDVPVSKLLNDENNAEEFKREIYEESVAAGTNESITDATYQNDGTTPNAALETSTGKETLKDEDDVEQISSMNEPGENPESSASMISAETEEVALNKTTQKTEEEMDEGVEGVKKEGETGKEDGEEQVIDENDAKSIPVESVKDVPVSKLLNDENNAEEFKREQISEESVAAGTNKSITDATYQNDGTTPNAALETSTAKETLEDEDDVEQISPMNEPGENPESSASMISAETEEVALNKTTQKTKEEMDEGVEGVKKEGETGKEDGEEQVIDENDAKSIPIESIKEVPVSKLLNDENNAEEFKREISEESMAVRTNESITDATYQNDETPNAALETSTVKQVEIVQGEGKDTIPAEASPEEEEEHDRARGFKRVGDNSSEIKLEEDLEKSDEETSKKADAVAHETNQHIEFPNSTLETSPVEEQASVQRDNLTPEETSPGEKKYEDGSSNKKDEDKEKNTGLAEETRNAGETLKAEESLEQILQNNKLIENPKQSINMICAETEADAFSKMVDNHEEEIVEIPRGNAEAELLKEENIEVHVVEESNINSLSQESAEESSIKDFQNAAKNSEKSTEEMLESQIAGGDETNTNDEDCNSSLTISVDKIDESFEGEDKNITTAEASTHDEKEEHGSLDRADDGNDSNRDLTVTNQDSAREALKVQEDFEKELQRIEPGDPEESSTVMAAETEAGNLSDKIDDITSQEEVVTIQNIEETVEKEKKEEHGSLEKAGEGNDSNPDLTVTNLDSAREASKVQEDSEQELQRIEPGEPEESSTVMAAETEAGTLSDKIDDVTSQEEVVTVQNIEETVEEKREERGPLDRADDGNDSNPDLTVTNLDSAREASKVQEDSEQELQRIEPGEPEESSTVMAAETEAGTLSDKIDDVTSQEEVFTIQNIEETVEKEKKEEPGPLDRADEGNDSNPDLTVTNLDSAREASKVQEDSEQELQRIEPGEPEESSTVMAAETEAGTLSDKIDDVTSQEEVVTVPNIEETVEKEKKEEHGSLDRAGEGNDSNPDLTVTNLDSAREASKVQEDSEQELQRIEPGEPEESSTVMAAETEAGTLSDKIDDVTSQEEVVTVQNIEETVEKEKKEERGPLDTAGEGNDSNPDLTVTNLDSAREASKVQEDSEQELQRIEPGEPEESSTIMAAETEAGTLSDKIDDVTSQEEVVTIPNIEETVEKEKKEEHGSLDRAGEGNDSNPDLTVTNLDSAREALKVQEDSEQELQRIEPGEPEESSTVMAAETEAGTLSDKIDDVTSQEEVVTVQNIEETVEKEKKEERGPLDKAGEGNDSNPDLTVINLDSAREASKVQEDSEQELQRIEPGEPEELSTVMAAETEAGTLSDKIDDIPSQEEVVTIQNIEETIEKEKKEGSEDIDVTKVKKAVIEEDLKLVAEASDANKSVENDAEEENIISGGKEVETVEKTFGLDSIQKLEVEEKRENKEEETMNEDIKEVCGDTKLASLSVDTEKHVTTEEHTNTDISPQTTGETTAEEKEKTVKEMEESVITVDEDAEKKFPEEESAINDQSRIIYKGDESGMLVEQEVHEIIQTAEEYGDIGKQGSVIKDSYEVPLSSTNEENPLHKETEDESDKVKPNEEVKDSKSEFTEPFEARGSVDRQEFETLRGKQGPNSDIYLVKASEGVSEKESNKSPVEISYLESESKGEILEEVQPDVNDSSSALTTGITRETSFKEAEPEDKRQIESFEPAPQEKGPMTESTERTTLESVDIDAKPEDSNFIENEDQGIPATSEVEELENEMHEETPITGSEDYKEETTNETSLGNVLDDKQVECSTMLPKEPELMTNEGNKATDENSTTYENIETPQTPQEIEIMLKEDMPINARDASKSVDPRIESIKEEVGSYQFDNLNEHHELDNEKQGGIDISKSSEVRDLANQGEICKLMSLEDEYSSIVGDEALKCIEATSAERKEAILEEDYSTKKYEDSLPDNVEANKAAFELEEGTNNQEQAIGTKDYGLLAEENFEVSESGKKLEGVSESETGDQSSQKIPETDPGKVENITEIQNKSLKSVEQSSLESQEVREETGEKTEPRFETEGDVKETQNTDETVKDVLLTKEVHEKVDKAGSETLKCTEKDVNDTLELCAKSTEDERVHEVKESSLIAEECHEATESNEQTAIMSSDFQETPTMEEMSLAKAINDEDNEMPAVLSTTKPAEGSDEMIKIIKEEDSCCDKIKATTMVEIAKTSLEEAQLDEKPVQVSNITSNDSVSLEIEAEACQQEKIKDNVGLELPSNLASPILIDDHENIMREQVAKENTDADDVQENERASDVVYESKDNGIEELITSKIKEENEKSSEIVESLGVEAAANEIAIGQNPPEVISKEEQGISATTERREENMKDVELLEDDLRKTEEVPLQKDDCRERDISQLELQSNKEIQNQSPKEVLEDECGTPDETKEEIKEGPKLVSMTDSQGFEALKEDESTSGQTVPEEKLEEQNQTPAAALLSKEKDCGTEMIIENIEECVEVEIPTDPQNDSPKKITEDTCLHKEETNELEVSGFGVELNTGMQKDSLNEVQVEESKSPDDASKLQTPEYETSKEAFESMSEAHGHKGFTASEETEIEEKHLEVAITDLAVEGNRSEKIIDPAEIIHDEVIEEGTFERTTNLKTELSKEAFKSISEVHGHEALAESEDTEIKEKNPEVTVTDMAAEENRSERMIDATEIIHDKLKSEEIMEEKEGSKNGDHVTLGEETTKVCQEEYELKAEESLGDKETQKDIQNEELYKEVEKADGIEKQMDTERIIERLHLAAAENETMKESFLDEAGSELHLENQICETAFGNDGRTEAANVKEEEKDVEISQKEVPTDLVEANEATRDIHEEEETSKTTTEHIEEHVKEVEIEVDEHPSAPKTTVNTCSQKEETKEQEVCGSGVECSTDMQKNGSNEFDEEEGRTPDEDSTLQPQGYENKIKDKEYLPESNKMTEITETGAFEKTSDLRAETGEEAFKSVSEVHEHEVLAESEHAEIKKEKHTEVAVTDLVAGENQNKKTIDATDVVHDELTNEELTKQDKQQFKEEKEDTKNCNPINLGEETTKESRQIYDLKAEKSQEDNMENEIQNEEVSNESGEYLHPTAVENETINESFPDEALVENAKDMGTNLQVENHSDEKSSGYDRTEATTITNEEFGTEISEKESLQAPAEANETTQDIHQGERDSDSTSEKPIPIEAEPQETTERKKDAPQVLLQEPIVEATQGAGVGESESGKATGIVDAQGFEHKAERSIDEENIRGNDESMSAKTSLFDMMQSSTRERQVGGDLTEETRVEGEKAKSDEEKEEEEEEEEEGEEHKKTDSGSDAPVMVEASRDIVEVKVASKKHYNILSGVGSKVKNSISKVKKAITGKSSHPKQHSPK*	1	714	753	4506	0.158455	0.167111	Y
219	AETPSKNGVGENYEMSSIVNEEVIDEPKITDIGEVIDEEK	Oxidation (M)	Potri.001G345300	1106.53	4422.08	4	0.002207	9	E	I	50.02	33.86	31.8278	METEGLETVHTSLGGNAVVPEGGSFLEPPSIAKVPGEEIFRKQIDQVPCLVEKNEKRAQEDEGFDTTEEGETKLIAEKEKQFDDVTGTILQMDKIEGPCVNIEEEEKIVKHVEAMEVGEADVEGKPKSIEKEIGGPEKYEEGEMKIEESVELETSNEVSSFEPGLSQGKEALSQTADAIVNSLDNPETVKEVCQEKEIKDSGTGDGTINEQRIGEERKEGEKSGSCSSFLDDKVTDVVKAIEKTENEKEGTTCDTMGGGTYIVEAGIDIQNEKETTPGTGEGMQDKRNTEDIATVAHKTQETEEMYSQQVDKPDVCMVSESESEEIVNKSPQREGQILILEKTAEVDSSEGENIKDGMNPEQKPDGLFVKHEENKQSMHQDLAMAEESTAEKRDMETPTVTAAENNTSDAVPITITTAQDHSVIEDDKIMDVVANIVPEHSKEEMSKYEDKIKETFALQDEAVNEKIENSLALISGEIDTATSSECSEAIASAKEETPIKIPGESFEDKKEEKPIDADAVVDSGLPIEKSLLPTVFNEKIEDAGLELQYKNSSELHISHSLEQETIPVQDEKQPKLSDFEPQEQDHEENGPSKDLEKHAEDASEACESMQNINLENPSAEGAITTEVNSKANEMAVEKEEKIHELESEEKLAIDDAGTNLEEEMQKKEKAHDEQAYQMATSDRIEEVTSDEVCSREFVDKKVERSVQAAGFQEAETPSKNGVGENYEMSSIVNEEVIDEPKITDIGEVIDEEKIKYDATHLSSELVFDEKLVESSQDNETEAEMSKGDGVEEQMMKDDNAKVILQESIQEASVNDFQNDLKNAEKSSREMSEVSEAEEKDETNNNDESPDSTLQTSLLKEQESLQTEYLTAEAEEKDEDGSSIRKDEDEDNDDGLKEVKECSEKGTLKGEEDVEQISPMNEPGENPESSASMISAETEEVALNKTTQKTEEEMDEGVEGVKKEGETGKEDGEKQVIDENDAKSIPVESVKDVPVSKLLNDENNAEEFKREQISEESVAAGTNKSITDATYQNDGTTPNAALETSTAKETLEDEDDVEQISPMNEPGENPESSASMISAETEEVALNKTTQKTEEEMDEGVEGVKKEGETGKEDGEEQVIDENDAKSIPVESVKDVPVSKLLNDENNAEEFKREQIYEESVAAGTNESITDATYQNDGTTPNAALETSTGKETLKDEDDVEQISSMNEPGENPESSASMISAETEEVALNKTTQKTEEEMDEGVEGVKKEGETGKEDGEEQVIDENDAKSIPVESVKDVPVSKLLNDENNAEEFKREISEESVAAGTNKSITDATYQNDGTTPNAALETSTAKETLEDEDDVEQISPMNEPGENPESSASMISAETEEVALNKTTQKTKEEMDEGVEGVKKEGETGKEDGEEQVIDENDAKSIPIESIKEVPVSKLLNDENNAEEFKREISEESMAVRTNESITDATYQNDETPNAALETSTVKQVEIVQGEGKDTIPAEASPEEEEEHDRARGFKRVGDNSSEIKLEEDLEKSDEETSKKADAVAHETNQHIEFPNSTLETSPVEEQASVQRDNLTPEETSPGEKKYEDGSSNKKDEDKEKNTGLAEETRNAGETLKAEESLEQILQNNKLIENPKQSINMICAETEADAFSKMVDNHEEEIVEIPRGNAEAELLKEENIEVHVVEESNINSLSQESAEESSIKDFQNAAKNSEKSTEEMLESQIAGGDETNTNDEDCNSSLTISVDKIDESFEGEDKNITTAEASTHDEKEEHGSLDRADDGNDSNRDLTVTNQDSAREALKVQEDFEKELQRIEPGDPEESSTVMAAETEAGNLSDKIDDITSQEEVVTIQNIEETVEKEKKEEHGSLEKAGEGNDSNPDLTVTNLDSAREASKVQEDSEQELQRIEPGEPEESSTVMAAETEAGTLSDKIDDVTSQEEVVTVQNIEETVEEKREERGPLDRADDGNDSNPDLTVTNLDSAREASKVQEDSEQELQRIEPGEPEESSTVMAAETEAGTLSDKIDDVTSQEEVFTIQNIEETVEKEKKEEPGPLDRADEGNDSNPDLTVTNLDSAREASKVQEDSEQELQRIEPGEPEESSTVMAAETEAGTLSDKIDDVTSQEEVVTVPNIEETVEKEKKEEHGSLDRAGEGNDSNPDLTVTNLDSAREASKVQEDSEQELQRIEPGEPEESSTVMAAETEAGTLSDKIDDVTSQEEVVTVQNIEETVEKEKKEERGPLDTAGEGNDSNPDLTVTNLDSAREASKVQEDSEQELQRIEPGEPEESSTIMAAETEAGTLSDKIDDVTSQEEVVTIPNIEETVEKEKKEEHGSLDRAGEGNDSNPDLTVTNLDSAREALKVQEDSEQELQRIEPGEPEESSTVMAAETEAGTLSDKIDDVTSQEEVVTVQNIEETVEKEKKEERGPLDKAGEGNDSNPDLTVINLDSAREASKVQEDSEQELQRIEPGEPEELSTVMAAETEAGTLSDKIDDIPSQEEVVTIQNIEETIEKEKKEGSEDIDVTKVKKAVIEEDLKLVAEASDANKSVENDAEEENIISGGKEVETVEKTFGLDSIQKLEVEEKRENKEEETMNEDIKEVCGDTKLASLSVDTEKHVTTEEHTNTDISPQTTGETTAEEKEKTVKEMEESVITVDEDAEKKFPEEESAINDQSRIIYKGDESGMLVEQEVHEIIQTAEEYGDIGKQGSVIKDSYEVPLSSTNEENPLHKETEDESDKVKPNEEVKDSKSEFTEPFEARGSVDRQEFETLRGKQGPNSDIYLVKASEGVSEKESNKSPVEISYLESESKGEILEEVQPDVNDSSSALTTGITRETSFKEAEPEDKRQIESFEPAPQEKGPMTESTERTTLESVDIDAKPEDSNFIENEDQGIPATSEVEELENEMHEETPITGSEDYKEETTNETSLGNVLDDKQVECSTMLPKEPELMTNEGNKATDENSTTYENIETPQTPQEIEIMLKEDMPINARDASKSVDPRIESIKEEVGSYQFDNLNEHHELDNEKQGGIDISKSSEVRDLANQGEICKLMSLEDEYSSIVGDEALKCIEATSAERKEAILEEDYSTKKYEDSLPDNVEANKAAFELEEGTNNQEQAIGTKDYGLLAEENFEVSESGKKLEGVSESETGDQSSQKIPETDPGKVENITEIQNKSLKSVEQSSLESQEVREETGEKTEPRFETEGDVKETQNTDETVKDVLLTKEVHEKVDKAGSETLKCTEKDVNDTLELCAKSTEDERVHEVKESSLIAEECHEATESNEQTAIMSSDFQETPTMEEMSLAKAINDEDNEMPAVLSTTKPAEGSDEMIKIIKEEDSCCDKIKATTMVEIAKTSLEEAQLDEKPVQVSNITSNDSVSLEIEAEACQQEKIKDNVGLELPSNLASPILIDDHENIMREQVAKENTDADDVQENERASDVVYESKDNGIEELITSKIKEENEKSSEIVESLGVEAAANEIAIGQNPPEVISKEEQGISATTERREENMKDVELLEDDLRKTEEVPLQKDDCRERDISQLELQSNKEIQNQSPKEVLEDECGTPDETKEEIKEGPKLVSMTDSQGFEALKEDESTSGQTVPEEKLEEQNQTPAAALLSKEKDCGTEMIIENIEECVEVEIPTDPQNDSPKKITEDTCLHKEETNELEVSGFGVELNTGMQKDSLNEVQVEESKSPDDASKLQTPEYETSKEAFESMSEAHGHKGFTASEETEIEEKHLEVAITDLAVEGNRSEKIIDPAEIIHDEVIEEGTFERTTNLKTELSKEAFKSISEVHGHEALAESEDTEIKEKNPEVTVTDMAAEENRSERMIDATEIIHDKLKSEEIMEEKEGSKNGDHVTLGEETTKVCQEEYELKAEESLGDKETQKDIQNEELYKEVEKADGIEKQMDTERIIERLHLAAAENETMKESFLDEAGSELHLENQICETAFGNDGRTEAANVKEEEKDVEISQKEVPTDLVEANEATRDIHEEEETSKTTTEHIEEHVKEVEIEVDEHPSAPKTTVNTCSQKEETKEQEVCGSGVECSTDMQKNGSNEFDEEEGRTPDEDSTLQPQGYENKIKDKEYLPESNKMTEITETGAFEKTSDLRAETGEEAFKSVSEVHEHEVLAESEHAEIKKEKHTEVAVTDLVAGENQNKKTIDATDVVHDELTNEELTKQDKQQFKEEKEDTKNCNPINLGEETTKESRQIYDLKAEKSQEDNMENEIQNEEVSNESGEYLHPTAVENETINESFPDEALVENAKDMGTNLQVENHSDEKSSGYDRTEATTITNEEFGTEISEKESLQAPAEANETTQDIHQGERDSDSTSEKPIPIEAEPQETTERKKDAPQVLLQEPIVEATQGAGVGESESGKATGIVDAQGFEHKAERSIDEENIRGNDESMSAKTSLFDMMQSSTRERQVGGDLTEETRVEGEKAKSDEEKEEEEEEEEEGEEHKKTDSGSDAPVMVEASRDIVEVKVASKKHYNILSGVGSKVKNSISKVKKAITGKSSHPKQHSPK*	1	714	753	4506	0.158455	0.167111	Y
219	AETPSKNGVGENYEMSSIVNEEVIDEPKITDIGEVIDEEK	Oxidation (M)	Potri.001G345300	1106.53	4422.08	4	0.002207	9	E	I	50.02	33.86	31.8278	METEGLETVHTSLGGNAVVPEGGSFLEPPSIAKVPGEEIFRKQIDQVPCLVEKNEKRAQEDEGFDTTEEGETKLIAEKEKQFDDVTGTILQMDKIEGPCVNIEEEEKIVKHVEAMEVGEADVEGKPKSIEKEIGGPEKYEEGEMKIEESVELETSNEVSSFEPGLSQGKEALSQTADAIVNSLDNPETVKEVCQEKEIKDSGTGDGTINEQRIGEERKEGEKSGSCSSFLDDKVTDVVKAIEKTENEKEGTTCDTMGGGTYIVEAGIDIQNEKETTPGTGEGMQDKRNTEDIATVAHKTQETEEMYSQQVDKPDVCMVSESESEEIVNKSPQREGQILILEKTAEVDSSEGENIKDGMNPEQKPDGLFVKHEENKQSMHQDLAMAEESTAEKRDMETPTVTAAENNTSDAVPITITTAQDHSVIEDDKIMDVVANIVPEHSKEEMSKYEDKIKETFALQDEAVNEKIENSLALISGEIDTATSSECSEAIASAKEETPIKIPGESFEDKKEEKPIDADAVVDSGLPIEKSLLPTVFNEKIEDAGLELQYKNSSELHISHSLEQETIPVQDEKQPKLSDFEPQEQDHEENGPSKDLEKHAEDASEACESMQNINLENPSAEGAITTEVNSKANEMAVEKEEKIHELESEEKLAIDDAGTNLEEEMQKKEKAHDEQAYQMATSDRIEEVTSDEVCSREFVDKKVERSVQAAGFQEAETPSKNGVGENYEMSSIVNEEVIDEPKITDIGEVIDEEKIKYDATHLSSELVFDEKLVESSQDNETEAEMSKGDGVEEQMMKDDNAKVILQESIQEASVNDFQNDLKNAEKSSREMSEVSEAEEKDETNNNDESPDSTLQTSLLKEQESLQTEYLTAEAEEKDEDGSSIRKDEDEDNDDGLKEVKECSEKGTLKGEEDVEQISPMNEPGENPESSASMISAETEEVALNKTTQKTEEEMDEGVEGVKKEGETGKEDGEKQVIDENDAKSIPVESVKDVPVSKLLNDENNAEEFKREISEESVAAGTNKSITDATYQNDGTTPNAALETSTAKETLEDEDDVEQISPMNEPGENPESSASMISAETEEVALNKTTQKTEEEMDEGVEGVKKEGETGKEDGEEQVIDENDAKSIPVESVKDVPVSKLLNDENNAEEFKREIYEESVAAGTNESITDATYQNDGTTPNAALETSTGKETLKDEDDVEQISSMNEPGENPESSASMISAETEEVALNKTTQKTEEEMDEGVEGVKKEGETGKEDGEEQVIDENDAKSIPVESVKDVPVSKLLNDENNAEEFKREISEESVAAGTNKSITDATYQNDGTTPNAALETSTAKETLEDEDDVEQISPMNEPGENPESSASMISAETEEVALNKTTQKTKEEMDEGVEGVKKEGETGKEDGEEQVIDENDAKSIPIESIKEVPVSKLLNDENNAEEFKREQISEESMAVRTNESITDATYQNDETPNAALETSTVKQVEIVQGEGKDTIPAEASPEEEEEHDRARGFKRVGDNSSEIKLEEDLEKSDEETSKKADAVAHETNQHIEFPNSTLETSPVEEQASVQRDNLTPEETSPGEKKYEDGSSNKKDEDKEKNTGLAEETRNAGETLKAEESLEQILQNNKLIENPKQSINMICAETEADAFSKMVDNHEEEIVEIPRGNAEAELLKEENIEVHVVEESNINSLSQESAEESSIKDFQNAAKNSEKSTEEMLESQIAGGDETNTNDEDCNSSLTISVDKIDESFEGEDKNITTAEASTHDEKEEHGSLDRADDGNDSNRDLTVTNQDSAREALKVQEDFEKELQRIEPGDPEESSTVMAAETEAGNLSDKIDDITSQEEVVTIQNIEETVEKEKKEEHGSLEKAGEGNDSNPDLTVTNLDSAREASKVQEDSEQELQRIEPGEPEESSTVMAAETEAGTLSDKIDDVTSQEEVVTVQNIEETVEEKREERGPLDRADDGNDSNPDLTVTNLDSAREASKVQEDSEQELQRIEPGEPEESSTVMAAETEAGTLSDKIDDVTSQEEVFTIQNIEETVEKEKKEEPGPLDRADEGNDSNPDLTVTNLDSAREASKVQEDSEQELQRIEPGEPEESSTVMAAETEAGTLSDKIDDVTSQEEVVTVPNIEETVEKEKKEEHGSLDRAGEGNDSNPDLTVTNLDSAREASKVQEDSEQELQRIEPGEPEESSTVMAAETEAGTLSDKIDDVTSQEEVVTVQNIEETVEKEKKEERGPLDTAGEGNDSNPDLTVTNLDSAREASKVQEDSEQELQRIEPGEPEESSTIMAAETEAGTLSDKIDDVTSQEEVVTIPNIEETVEKEKKEEHGSLDRAGEGNDSNPDLTVTNLDSAREALKVQEDSEQELQRIEPGEPEESSTVMAAETEAGTLSDKIDDVTSQEEVVTVQNIEETVEKEKKEERGPLDKAGEGNDSNPDLTVINLDSAREASKVQEDSEQELQRIEPGEPEELSTVMAAETEAGTLSDKIDDIPSQEEVVTIQNIEETIEKEKKEGSEDIDVTKVKKAVIEEDLKLVAEASDANKSVENDAEEENIISGGKEVETVEKTFGLDSIQKLEVEEKRENKEEETMNEDIKEVCGDTKLASLSVDTEKHVTTEEHTNTDISPQTTGETTAEEKEKTVKEMEESVITVDEDAEKKFPEEESAINDQSRIIYKGDESGMLVEQEVHEIIQTAEEYGDIGKQGSVIKDSYEVPLSSTNEENPLHKETEDESDKVKPNEEVKDSKSEFTEPFEARGSVDRQEFETLRGKQGPNSDIYLVKASEGVSEKESNKSPVEISYLESESKGEILEEVQPDVNDSSSALTTGITRETSFKEAEPEDKRQIESFEPAPQEKGPMTESTERTTLESVDIDAKPEDSNFIENEDQGIPATSEVEELENEMHEETPITGSEDYKEETTNETSLGNVLDDKQVECSTMLPKEPELMTNEGNKATDENSTTYENIETPQTPQEIEIMLKEDMPINARDASKSVDPRIESIKEEVGSYQFDNLNEHHELDNEKQGGIDISKSSEVRDLANQGEICKLMSLEDEYSSIVGDEALKCIEATSAERKEAILEEDYSTKKYEDSLPDNVEANKAAFELEEGTNNQEQAIGTKDYGLLAEENFEVSESGKKLEGVSESETGDQSSQKIPETDPGKVENITEIQNKSLKSVEQSSLESQEVREETGEKTEPRFETEGDVKETQNTDETVKDVLLTKEVHEKVDKAGSETLKCTEKDVNDTLELCAKSTEDERVHEVKESSLIAEECHEATESNEQTAIMSSDFQETPTMEEMSLAKAINDEDNEMPAVLSTTKPAEGSDEMIKIIKEEDSCCDKIKATTMVEIAKTSLEEAQLDEKPVQVSNITSNDSVSLEIEAEACQQEKIKDNVGLELPSNLASPILIDDHENIMREQVAKENTDADDVQENERASDVVYESKDNGIEELITSKIKEENEKSSEIVESLGVEAAANEIAIGQNPPEVISKEEQGISATTERREENMKDVELLEDDLRKTEEVPLQKDDCRERDISQLELQSNKEIQNQSPKEVLEDECGTPDETKEEIKEGPKLVSMTDSQGFEALKEDESTSGQTVPEEKLEEQNQTPAAALLSKEKDCGTEMIIENIEECVEVEIPTDPQNDSPKKITEDTCLHKEETNELEVSGFGVELNTGMQKDSLNEVQVEESKSPDDASKLQTPEYETSKEAFESMSEAHGHKGFTASEETEIEEKHLEVAITDLAVEGNRSEKIIDPAEIIHDEVIEEGTFERTTNLKTELSKEAFKSISEVHGHEALAESEDTEIKEKNPEVTVTDMAAEENRSERMIDATEIIHDKLKSEEIMEEKEGSKNGDHVTLGEETTKVCQEEYELKAEESLGDKETQKDIQNEELYKEVEKADGIEKQMDTERIIERLHLAAAENETMKESFLDEAGSELHLENQICETAFGNDGRTEAANVKEEEKDVEISQKEVPTDLVEANEATRDIHEEEETSKTTTEHIEEHVKEVEIEVDEHPSAPKTTVNTCSQKEETKEQEVCGSGVECSTDMQKNGSNEFDEEEGRTPDEDSTLQPQGYENKIKDKEYLPESNKMTEITETGAFEKTSDLRAETGEEAFKSVSEVHEHEVLAESEHAEIKKEKHTEVAVTDLVAGENQNKKTIDATDVVHDELTNEELTKQDKQQFKEEKEDTKNCNPINLGEETTKESRQIYDLKAEKSQEDNMENEIQNEEVSNESGEYLHPTAVENETINESFPDEALVENAKDMGTNLQVENHSDEKSSGYDRTEATTITNEEFGTEISEKESLQAPAEANETTQDIHQGERDSDSTSEKPIPIEAEPQETTERKKDAPQVLLQEPIVEATQGAGVGESESGKATGIVDAQGFEHKAERSIDEENIRGNDESMSAKTSLFDMMQSSTRERQVGGDLTEETRVEGEKAKSDEEKEEEEEEEEEGEEHKKTDSGSDAPVMVEASRDIVEVKVASKKHYNILSGVGSKVKNSISKVKKAITGKSSHPKQHSPK*	1	714	753	4505	0.158491	0.167148	Y
219	AETPSKNGVGENYEMSSIVNEEVIDEPKITDIGEVIDEEK	Oxidation (M)	Potri.001G345300	1106.53	4422.08	4	0.002207	9	E	I	50.02	33.86	31.8278	METEGLETVHTSLGGNAVVPEGGSFLEPPSIAKVPGEEIFRKQIDQVPCLVEKNEKRAQEDEGFDTTEEGETKLIAEKEKQFDDVTGTILQMDKIEGPCVNIEEEEKIVKHVEAMEVGEADVEGKPKSIEKEIGGPEKYEEGEMKIEESVELETSNEVSSFEPGLSQGKEALSQTADAIVNSLDNPETVKEVCQEKEIKDSGTGDGTINEQRIGEERKEGEKSGSCSSFLDDKVTDVVKAIEKTENEKEGTTCDTMGGGTYIVEAGIDIQNEKETTPGTGEGMQDKRNTEDIATVAHKTQETEEMYSQQVDKPDVCMVSESESEEIVNKSPQREGQILILEKTAEVDSSEGENIKDGMNPEQKPDGLFVKHEENKQSMHQDLAMAEESTAEKRDMETPTVTAAENNTSDAVPITITTAQDHSVIEDDKIMDVVANIVPEHSKEEMSKYEDKIKETFALQDEAVNEKIENSLALISGEIDTATSSECSEAIASAKEETPIKIPGESFEDKKEEKPIDADAVVDSGLPIEKSLLPTVFNEKIEDAGLELQYKNSSELHISHSLEQETIPVQDEKQPKLSDFEPQEQDHEENGPSKDLEKHAEDASEACESMQNINLENPSAEGAITTEVNSKANEMAVEKEEKIHELESEEKLAIDDAGTNLEEEMQKKEKAHDEQAYQMATSDRIEEVTSDEVCSREFVDKKVERSVQAAGFQEAETPSKNGVGENYEMSSIVNEEVIDEPKITDIGEVIDEEKIKYDATHLSSELVFDEKLVESSQDNETEAEMSKGDGVEEQMMKDDNAKVILQESIQEASVNDFQNDLKNAEKSSREMSEVSEAEEKDETNNNDESPDSTLQTSLLKEQESLQTEYLTAEAEEKDEDGSSIRKDEDEDNDDGLKEVKECSEKGTLKGEEDVEQISPMNEPGENPESSASMISAETEEVALNKTTQKTEEEMDEGVEGVKKEGETGKEDGEKQVIDENDAKSIPVESVKDVPVSKLLNDENNAEEFKREQISEESVAAGTNKSITDATYQNDGTTPNAALETSTAKETLEDEDDVEQISPMNEPGENPESSASMISAETEEVALNKTTQKTEEEMDEGVEGVKKEGETGKEDGEEQVIDENDAKSIPVESVKDVPVSKLLNDENNAEEFKREIYEESVAAGTNESITDATYQNDGTTPNAALETSTGKETLKDEDDVEQISSMNEPGENPESSASMISAETEEVALNKTTQKTEEEMDEGVEGVKKEGETGKEDGEEQVIDENDAKSIPVESVKDVPVSKLLNDENNAEEFKREISEESVAAGTNKSITDATYQNDGTTPNAALETSTAKETLEDEDDVEQISPMNEPGENPESSASMISAETEEVALNKTTQKTKEEMDEGVEGVKKEGETGKEDGEEQVIDENDAKSIPIESIKEVPVSKLLNDENNAEEFKREISEESMAVRTNESITDATYQNDETPNAALETSTVKQVEIVQGEGKDTIPAEASPEEEEEHDRARGFKRVGDNSSEIKLEEDLEKSDEETSKKADAVAHETNQHIEFPNSTLETSPVEEQASVQRDNLTPEETSPGEKKYEDGSSNKKDEDKEKNTGLAEETRNAGETLKAEESLEQILQNNKLIENPKQSINMICAETEADAFSKMVDNHEEEIVEIPRGNAEAELLKEENIEVHVVEESNINSLSQESAEESSIKDFQNAAKNSEKSTEEMLESQIAGGDETNTNDEDCNSSLTISVDKIDESFEGEDKNITTAEASTHDEKEEHGSLDRADDGNDSNRDLTVTNQDSAREALKVQEDFEKELQRIEPGDPEESSTVMAAETEAGNLSDKIDDITSQEEVVTIQNIEETVEKEKKEEHGSLEKAGEGNDSNPDLTVTNLDSAREASKVQEDSEQELQRIEPGEPEESSTVMAAETEAGTLSDKIDDVTSQEEVVTVQNIEETVEEKREERGPLDRADDGNDSNPDLTVTNLDSAREASKVQEDSEQELQRIEPGEPEESSTVMAAETEAGTLSDKIDDVTSQEEVFTIQNIEETVEKEKKEEPGPLDRADEGNDSNPDLTVTNLDSAREASKVQEDSEQELQRIEPGEPEESSTVMAAETEAGTLSDKIDDVTSQEEVVTVPNIEETVEKEKKEEHGSLDRAGEGNDSNPDLTVTNLDSAREASKVQEDSEQELQRIEPGEPEESSTVMAAETEAGTLSDKIDDVTSQEEVVTVQNIEETVEKEKKEERGPLDTAGEGNDSNPDLTVTNLDSAREASKVQEDSEQELQRIEPGEPEESSTIMAAETEAGTLSDKIDDVTSQEEVVTIPNIEETVEKEKKEEHGSLDRAGEGNDSNPDLTVTNLDSAREALKVQEDSEQELQRIEPGEPEESSTVMAAETEAGTLSDKIDDVTSQEEVVTVQNIEETVEKEKKEERGPLDKAGEGNDSNPDLTVINLDSAREASKVQEDSEQELQRIEPGEPEELSTVMAAETEAGTLSDKIDDIPSQEEVVTIQNIEETIEKEKKEGSEDIDVTKVKKAVIEEDLKLVAEASDANKSVENDAEEENIISGGKEVETVEKTFGLDSIQKLEVEEKRENKEEETMNEDIKEVCGDTKLASLSVDTEKHVTTEEHTNTDISPQTTGETTAEEKEKTVKEMEESVITVDEDAEKKFPEEESAINDQSRIIYKGDESGMLVEQEVHEIIQTAEEYGDIGKQGSVIKDSYEVPLSSTNEENPLHKETEDESDKVKPNEEVKDSKSEFTEPFEARGSVDRQEFETLRGKQGPNSDIYLVKASEGVSEKESNKSPVEISYLESESKGEILEEVQPDVNDSSSALTTGITRETSFKEAEPEDKRQIESFEPAPQEKGPMTESTERTTLESVDIDAKPEDSNFIENEDQGIPATSEVEELENEMHEETPITGSEDYKEETTNETSLGNVLDDKQVECSTMLPKEPELMTNEGNKATDENSTTYENIETPQTPQEIEIMLKEDMPINARDASKSVDPRIESIKEEVGSYQFDNLNEHHELDNEKQGGIDISKSSEVRDLANQGEICKLMSLEDEYSSIVGDEALKCIEATSAERKEAILEEDYSTKKYEDSLPDNVEANKAAFELEEGTNNQEQAIGTKDYGLLAEENFEVSESGKKLEGVSESETGDQSSQKIPETDPGKVENITEIQNKSLKSVEQSSLESQEVREETGEKTEPRFETEGDVKETQNTDETVKDVLLTKEVHEKVDKAGSETLKCTEKDVNDTLELCAKSTEDERVHEVKESSLIAEECHEATESNEQTAIMSSDFQETPTMEEMSLAKAINDEDNEMPAVLSTTKPAEGSDEMIKIIKEEDSCCDKIKATTMVEIAKTSLEEAQLDEKPVQVSNITSNDSVSLEIEAEACQQEKIKDNVGLELPSNLASPILIDDHENIMREQVAKENTDADDVQENERASDVVYESKDNGIEELITSKIKEENEKSSEIVESLGVEAAANEIAIGQNPPEVISKEEQGISATTERREENMKDVELLEDDLRKTEEVPLQKDDCRERDISQLELQSNKEIQNQSPKEVLEDECGTPDETKEEIKEGPKLVSMTDSQGFEALKEDESTSGQTVPEEKLEEQNQTPAAALLSKEKDCGTEMIIENIEECVEVEIPTDPQNDSPKKITEDTCLHKEETNELEVSGFGVELNTGMQKDSLNEVQVEESKSPDDASKLQTPEYETSKEAFESMSEAHGHKGFTASEETEIEEKHLEVAITDLAVEGNRSEKIIDPAEIIHDEVIEEGTFERTTNLKTELSKEAFKSISEVHGHEALAESEDTEIKEKNPEVTVTDMAAEENRSERMIDATEIIHDKLKSEEIMEEKEGSKNGDHVTLGEETTKVCQEEYELKAEESLGDKETQKDIQNEELYKEVEKADGIEKQMDTERIIERLHLAAAENETMKESFLDEAGSELHLENQICETAFGNDGRTEAANVKEEEKDVEISQKEVPTDLVEANEATRDIHEEEETSKTTTEHIEEHVKEVEIEVDEHPSAPKTTVNTCSQKEETKEQEVCGSGVECSTDMQKNGSNEFDEEEGRTPDEDSTLQPQGYENKIKDKEYLPESNKMTEITETGAFEKTSDLRAETGEEAFKSVSEVHEHEVLAESEHAEIKKEKHTEVAVTDLVAGENQNKKTIDATDVVHDELTNEELTKQDKQQFKEEKEDTKNCNPINLGEETTKESRQIYDLKAEKSQEDNMENEIQNEEVSNESGEYLHPTAVENETINESFPDEALVENAKDMGTNLQVENHSDEKSSGYDRTEATTITNEEFGTEISEKESLQAPAEANETTQDIHQGERDSDSTSEKPIPIEAEPQETTERKKDAPQVLLQEPIVEATQGAGVGESESGKATGIVDAQGFEHKAERSIDEENIRGNDESMSAKTSLFDMMQSSTRERQVGGDLTEETRVEGEKAKSDEEKEEEEEEEEEGEEHKKTDSGSDAPVMVEASRDIVEVKVASKKHYNILSGVGSKVKNSISKVKKAITGKSSHPKQHSPK*	1	714	753	4505	0.158491	0.167148	Y
219	AETPSKNGVGENYEMSSIVNEEVIDEPKITDIGEVIDEEK	Oxidation (M)	Potri.001G345300	1106.53	4422.08	4	0.002207	9	E	I	50.02	33.86	31.8278	METEGLETVHTSLGGNAVVPEGGSFLEPPSIAKVPGEEIFRKQIDQVPCLVEKNEKRAQEDEGFDTTEEGETKLIAEKEKQFDDVTGTILQMDKIEGPCVNIEEEEKIVKHVEAMEVGEADVEGKPKSIEKEIGGPEKYEEGEMKIEESVELETSNEVSSFEPGLSQGKEALSQTADAIVNSLDNPETVKEVCQEKEIKDSGTGDGTINEQRIGEERKEGEKSGSCSSFLDDKVTDVVKAIEKTENEKEGTTCDTMGGGTYIVEAGIDIQNEKETTPGTGEGMQDKRNTEDIATVAHKTQETEEMYSQQVDKPDVCMVSESESEEIVNKSPQREGQILILEKTAEVDSSEGENIKDGMNPEQKPDGLFVKHEENKQSMHQDLAMAEESTAEKRDMETPTVTAAENNTSDAVPITITTAQDHSVIEDDKIMDVVANIVPEHSKEEMSKYEDKIKETFALQDEAVNEKIENSLALISGEIDTATSSECSEAIASAKEETPIKIPGESFEDKKEEKPIDADAVVDSGLPIEKSLLPTVFNEKIEDAGLELQYKNSSELHISHSLEQETIPVQDEKQPKLSDFEPQEQDHEENGPSKDLEKHAEDASEACESMQNINLENPSAEGAITTEVNSKANEMAVEKEEKIHELESEEKLAIDDAGTNLEEEMQKKEKAHDEQAYQMATSDRIEEVTSDEVCSREFVDKKVERSVQAAGFQEAETPSKNGVGENYEMSSIVNEEVIDEPKITDIGEVIDEEKIKYDATHLSSELVFDEKLVESSQDNETEAEMSKGDGVEEQMMKDDNAKVILQESIQEASVNDFQNDLKNAEKSSREMSEVSEAEEKDETNNNDESPDSTLQTSLLKEQESLQTEYLTAEAEEKDEDGSSIRKDEDEDNDDGLKEVKECSEKGTLKGEEDVEQISPMNEPGENPESSASMISAETEEVALNKTTQKTEEEMDEGVEGVKKEGETGKEDGEKQVIDENDAKSIPVESVKDVPVSKLLNDENNAEEFKREISEESVAAGTNKSITDATYQNDGTTPNAALETSTAKETLEDEDDVEQISPMNEPGENPESSASMISAETEEVALNKTTQKTEEEMDEGVEGVKKEGETGKEDGEEQVIDENDAKSIPVESVKDVPVSKLLNDENNAEEFKREQIYEESVAAGTNESITDATYQNDGTTPNAALETSTGKETLKDEDDVEQISSMNEPGENPESSASMISAETEEVALNKTTQKTEEEMDEGVEGVKKEGETGKEDGEEQVIDENDAKSIPVESVKDVPVSKLLNDENNAEEFKREISEESVAAGTNKSITDATYQNDGTTPNAALETSTAKETLEDEDDVEQISPMNEPGENPESSASMISAETEEVALNKTTQKTKEEMDEGVEGVKKEGETGKEDGEEQVIDENDAKSIPIESIKEVPVSKLLNDENNAEEFKREISEESMAVRTNESITDATYQNDETPNAALETSTVKQVEIVQGEGKDTIPAEASPEEEEEHDRARGFKRVGDNSSEIKLEEDLEKSDEETSKKADAVAHETNQHIEFPNSTLETSPVEEQASVQRDNLTPEETSPGEKKYEDGSSNKKDEDKEKNTGLAEETRNAGETLKAEESLEQILQNNKLIENPKQSINMICAETEADAFSKMVDNHEEEIVEIPRGNAEAELLKEENIEVHVVEESNINSLSQESAEESSIKDFQNAAKNSEKSTEEMLESQIAGGDETNTNDEDCNSSLTISVDKIDESFEGEDKNITTAEASTHDEKEEHGSLDRADDGNDSNRDLTVTNQDSAREALKVQEDFEKELQRIEPGDPEESSTVMAAETEAGNLSDKIDDITSQEEVVTIQNIEETVEKEKKEEHGSLEKAGEGNDSNPDLTVTNLDSAREASKVQEDSEQELQRIEPGEPEESSTVMAAETEAGTLSDKIDDVTSQEEVVTVQNIEETVEEKREERGPLDRADDGNDSNPDLTVTNLDSAREASKVQEDSEQELQRIEPGEPEESSTVMAAETEAGTLSDKIDDVTSQEEVFTIQNIEETVEKEKKEEPGPLDRADEGNDSNPDLTVTNLDSAREASKVQEDSEQELQRIEPGEPEESSTVMAAETEAGTLSDKIDDVTSQEEVVTVPNIEETVEKEKKEEHGSLDRAGEGNDSNPDLTVTNLDSAREASKVQEDSEQELQRIEPGEPEESSTVMAAETEAGTLSDKIDDVTSQEEVVTVQNIEETVEKEKKEERGPLDTAGEGNDSNPDLTVTNLDSAREASKVQEDSEQELQRIEPGEPEESSTIMAAETEAGTLSDKIDDVTSQEEVVTIPNIEETVEKEKKEEHGSLDRAGEGNDSNPDLTVTNLDSAREALKVQEDSEQELQRIEPGEPEESSTVMAAETEAGTLSDKIDDVTSQEEVVTVQNIEETVEKEKKEERGPLDKAGEGNDSNPDLTVINLDSAREASKVQEDSEQELQRIEPGEPEELSTVMAAETEAGTLSDKIDDIPSQEEVVTIQNIEETIEKEKKEGSEDIDVTKVKKAVIEEDLKLVAEASDANKSVENDAEEENIISGGKEVETVEKTFGLDSIQKLEVEEKRENKEEETMNEDIKEVCGDTKLASLSVDTEKHVTTEEHTNTDISPQTTGETTAEEKEKTVKEMEESVITVDEDAEKKFPEEESAINDQSRIIYKGDESGMLVEQEVHEIIQTAEEYGDIGKQGSVIKDSYEVPLSSTNEENPLHKETEDESDKVKPNEEVKDSKSEFTEPFEARGSVDRQEFETLRGKQGPNSDIYLVKASEGVSEKESNKSPVEISYLESESKGEILEEVQPDVNDSSSALTTGITRETSFKEAEPEDKRQIESFEPAPQEKGPMTESTERTTLESVDIDAKPEDSNFIENEDQGIPATSEVEELENEMHEETPITGSEDYKEETTNETSLGNVLDDKQVECSTMLPKEPELMTNEGNKATDENSTTYENIETPQTPQEIEIMLKEDMPINARDASKSVDPRIESIKEEVGSYQFDNLNEHHELDNEKQGGIDISKSSEVRDLANQGEICKLMSLEDEYSSIVGDEALKCIEATSAERKEAILEEDYSTKKYEDSLPDNVEANKAAFELEEGTNNQEQAIGTKDYGLLAEENFEVSESGKKLEGVSESETGDQSSQKIPETDPGKVENITEIQNKSLKSVEQSSLESQEVREETGEKTEPRFETEGDVKETQNTDETVKDVLLTKEVHEKVDKAGSETLKCTEKDVNDTLELCAKSTEDERVHEVKESSLIAEECHEATESNEQTAIMSSDFQETPTMEEMSLAKAINDEDNEMPAVLSTTKPAEGSDEMIKIIKEEDSCCDKIKATTMVEIAKTSLEEAQLDEKPVQVSNITSNDSVSLEIEAEACQQEKIKDNVGLELPSNLASPILIDDHENIMREQVAKENTDADDVQENERASDVVYESKDNGIEELITSKIKEENEKSSEIVESLGVEAAANEIAIGQNPPEVISKEEQGISATTERREENMKDVELLEDDLRKTEEVPLQKDDCRERDISQLELQSNKEIQNQSPKEVLEDECGTPDETKEEIKEGPKLVSMTDSQGFEALKEDESTSGQTVPEEKLEEQNQTPAAALLSKEKDCGTEMIIENIEECVEVEIPTDPQNDSPKKITEDTCLHKEETNELEVSGFGVELNTGMQKDSLNEVQVEESKSPDDASKLQTPEYETSKEAFESMSEAHGHKGFTASEETEIEEKHLEVAITDLAVEGNRSEKIIDPAEIIHDEVIEEGTFERTTNLKTELSKEAFKSISEVHGHEALAESEDTEIKEKNPEVTVTDMAAEENRSERMIDATEIIHDKLKSEEIMEEKEGSKNGDHVTLGEETTKVCQEEYELKAEESLGDKETQKDIQNEELYKEVEKADGIEKQMDTERIIERLHLAAAENETMKESFLDEAGSELHLENQICETAFGNDGRTEAANVKEEEKDVEISQKEVPTDLVEANEATRDIHEEEETSKTTTEHIEEHVKEVEIEVDEHPSAPKTTVNTCSQKEETKEQEVCGSGVECSTDMQKNGSNEFDEEEGRTPDEDSTLQPQGYENKIKDKEYLPESNKMTEITETGAFEKTSDLRAETGEEAFKSVSEVHEHEVLAESEHAEIKKEKHTEVAVTDLVAGENQNKKTIDATDVVHDELTNEELTKQDKQQFKEEKEDTKNCNPINLGEETTKESRQIYDLKAEKSQEDNMENEIQNEEVSNESGEYLHPTAVENETINESFPDEALVENAKDMGTNLQVENHSDEKSSGYDRTEATTITNEEFGTEISEKESLQAPAEANETTQDIHQGERDSDSTSEKPIPIEAEPQETTERKKDAPQVLLQEPIVEATQGAGVGESESGKATGIVDAQGFEHKAERSIDEENIRGNDESMSAKTSLFDMMQSSTRERQVGGDLTEETRVEGEKAKSDEEKEEEEEEEEEGEEHKKTDSGSDAPVMVEASRDIVEVKVASKKHYNILSGVGSKVKNSISKVKKAITGKSSHPKQHSPK*	1	714	753	4505	0.158491	0.167148	Y
219	AETPSKNGVGENYEMSSIVNEEVIDEPKITDIGEVIDEEK	Oxidation (M)	Potri.001G345300	1106.53	4422.08	4	0.002207	9	E	I	50.02	33.86	31.8278	METEGLETVHTSLGGNAVVPEGGSFLEPPSIAKVPGEEIFRKQIDQVPCLVEKNEKRAQEDEGFDTTEEGETKLIAEKEKQFDDVTGTILQMDKIEGPCVNIEEEEKIVKHVEAMEVGEADVEGKPKSIEKEIGGPEKYEEGEMKIEESVELETSNEVSSFEPGLSQGKEALSQTADAIVNSLDNPETVKEVCQEKEIKDSGTGDGTINEQRIGEERKEGEKSGSCSSFLDDKVTDVVKAIEKTENEKEGTTCDTMGGGTYIVEAGIDIQNEKETTPGTGEGMQDKRNTEDIATVAHKTQETEEMYSQQVDKPDVCMVSESESEEIVNKSPQREGQILILEKTAEVDSSEGENIKDGMNPEQKPDGLFVKHEENKQSMHQDLAMAEESTAEKRDMETPTVTAAENNTSDAVPITITTAQDHSVIEDDKIMDVVANIVPEHSKEEMSKYEDKIKETFALQDEAVNEKIENSLALISGEIDTATSSECSEAIASAKEETPIKIPGESFEDKKEEKPIDADAVVDSGLPIEKSLLPTVFNEKIEDAGLELQYKNSSELHISHSLEQETIPVQDEKQPKLSDFEPQEQDHEENGPSKDLEKHAEDASEACESMQNINLENPSAEGAITTEVNSKANEMAVEKEEKIHELESEEKLAIDDAGTNLEEEMQKKEKAHDEQAYQMATSDRIEEVTSDEVCSREFVDKKVERSVQAAGFQEAETPSKNGVGENYEMSSIVNEEVIDEPKITDIGEVIDEEKIKYDATHLSSELVFDEKLVESSQDNETEAEMSKGDGVEEQMMKDDNAKVILQESIQEASVNDFQNDLKNAEKSSREMSEVSEAEEKDETNNNDESPDSTLQTSLLKEQESLQTEYLTAEAEEKDEDGSSIRKDEDEDNDDGLKEVKECSEKGTLKGEEDVEQISPMNEPGENPESSASMISAETEEVALNKTTQKTEEEMDEGVEGVKKEGETGKEDGEKQVIDENDAKSIPVESVKDVPVSKLLNDENNAEEFKREISEESVAAGTNKSITDATYQNDGTTPNAALETSTAKETLEDEDDVEQISPMNEPGENPESSASMISAETEEVALNKTTQKTEEEMDEGVEGVKKEGETGKEDGEEQVIDENDAKSIPVESVKDVPVSKLLNDENNAEEFKREIYEESVAAGTNESITDATYQNDGTTPNAALETSTGKETLKDEDDVEQISSMNEPGENPESSASMISAETEEVALNKTTQKTEEEMDEGVEGVKKEGETGKEDGEEQVIDENDAKSIPVESVKDVPVSKLLNDENNAEEFKREQISEESVAAGTNKSITDATYQNDGTTPNAALETSTAKETLEDEDDVEQISPMNEPGENPESSASMISAETEEVALNKTTQKTKEEMDEGVEGVKKEGETGKEDGEEQVIDENDAKSIPIESIKEVPVSKLLNDENNAEEFKREISEESMAVRTNESITDATYQNDETPNAALETSTVKQVEIVQGEGKDTIPAEASPEEEEEHDRARGFKRVGDNSSEIKLEEDLEKSDEETSKKADAVAHETNQHIEFPNSTLETSPVEEQASVQRDNLTPEETSPGEKKYEDGSSNKKDEDKEKNTGLAEETRNAGETLKAEESLEQILQNNKLIENPKQSINMICAETEADAFSKMVDNHEEEIVEIPRGNAEAELLKEENIEVHVVEESNINSLSQESAEESSIKDFQNAAKNSEKSTEEMLESQIAGGDETNTNDEDCNSSLTISVDKIDESFEGEDKNITTAEASTHDEKEEHGSLDRADDGNDSNRDLTVTNQDSAREALKVQEDFEKELQRIEPGDPEESSTVMAAETEAGNLSDKIDDITSQEEVVTIQNIEETVEKEKKEEHGSLEKAGEGNDSNPDLTVTNLDSAREASKVQEDSEQELQRIEPGEPEESSTVMAAETEAGTLSDKIDDVTSQEEVVTVQNIEETVEEKREERGPLDRADDGNDSNPDLTVTNLDSAREASKVQEDSEQELQRIEPGEPEESSTVMAAETEAGTLSDKIDDVTSQEEVFTIQNIEETVEKEKKEEPGPLDRADEGNDSNPDLTVTNLDSAREASKVQEDSEQELQRIEPGEPEESSTVMAAETEAGTLSDKIDDVTSQEEVVTVPNIEETVEKEKKEEHGSLDRAGEGNDSNPDLTVTNLDSAREASKVQEDSEQELQRIEPGEPEESSTVMAAETEAGTLSDKIDDVTSQEEVVTVQNIEETVEKEKKEERGPLDTAGEGNDSNPDLTVTNLDSAREASKVQEDSEQELQRIEPGEPEESSTIMAAETEAGTLSDKIDDVTSQEEVVTIPNIEETVEKEKKEEHGSLDRAGEGNDSNPDLTVTNLDSAREALKVQEDSEQELQRIEPGEPEESSTVMAAETEAGTLSDKIDDVTSQEEVVTVQNIEETVEKEKKEERGPLDKAGEGNDSNPDLTVINLDSAREASKVQEDSEQELQRIEPGEPEELSTVMAAETEAGTLSDKIDDIPSQEEVVTIQNIEETIEKEKKEGSEDIDVTKVKKAVIEEDLKLVAEASDANKSVENDAEEENIISGGKEVETVEKTFGLDSIQKLEVEEKRENKEEETMNEDIKEVCGDTKLASLSVDTEKHVTTEEHTNTDISPQTTGETTAEEKEKTVKEMEESVITVDEDAEKKFPEEESAINDQSRIIYKGDESGMLVEQEVHEIIQTAEEYGDIGKQGSVIKDSYEVPLSSTNEENPLHKETEDESDKVKPNEEVKDSKSEFTEPFEARGSVDRQEFETLRGKQGPNSDIYLVKASEGVSEKESNKSPVEISYLESESKGEILEEVQPDVNDSSSALTTGITRETSFKEAEPEDKRQIESFEPAPQEKGPMTESTERTTLESVDIDAKPEDSNFIENEDQGIPATSEVEELENEMHEETPITGSEDYKEETTNETSLGNVLDDKQVECSTMLPKEPELMTNEGNKATDENSTTYENIETPQTPQEIEIMLKEDMPINARDASKSVDPRIESIKEEVGSYQFDNLNEHHELDNEKQGGIDISKSSEVRDLANQGEICKLMSLEDEYSSIVGDEALKCIEATSAERKEAILEEDYSTKKYEDSLPDNVEANKAAFELEEGTNNQEQAIGTKDYGLLAEENFEVSESGKKLEGVSESETGDQSSQKIPETDPGKVENITEIQNKSLKSVEQSSLESQEVREETGEKTEPRFETEGDVKETQNTDETVKDVLLTKEVHEKVDKAGSETLKCTEKDVNDTLELCAKSTEDERVHEVKESSLIAEECHEATESNEQTAIMSSDFQETPTMEEMSLAKAINDEDNEMPAVLSTTKPAEGSDEMIKIIKEEDSCCDKIKATTMVEIAKTSLEEAQLDEKPVQVSNITSNDSVSLEIEAEACQQEKIKDNVGLELPSNLASPILIDDHENIMREQVAKENTDADDVQENERASDVVYESKDNGIEELITSKIKEENEKSSEIVESLGVEAAANEIAIGQNPPEVISKEEQGISATTERREENMKDVELLEDDLRKTEEVPLQKDDCRERDISQLELQSNKEIQNQSPKEVLEDECGTPDETKEEIKEGPKLVSMTDSQGFEALKEDESTSGQTVPEEKLEEQNQTPAAALLSKEKDCGTEMIIENIEECVEVEIPTDPQNDSPKKITEDTCLHKEETNELEVSGFGVELNTGMQKDSLNEVQVEESKSPDDASKLQTPEYETSKEAFESMSEAHGHKGFTASEETEIEEKHLEVAITDLAVEGNRSEKIIDPAEIIHDEVIEEGTFERTTNLKTELSKEAFKSISEVHGHEALAESEDTEIKEKNPEVTVTDMAAEENRSERMIDATEIIHDKLKSEEIMEEKEGSKNGDHVTLGEETTKVCQEEYELKAEESLGDKETQKDIQNEELYKEVEKADGIEKQMDTERIIERLHLAAAENETMKESFLDEAGSELHLENQICETAFGNDGRTEAANVKEEEKDVEISQKEVPTDLVEANEATRDIHEEEETSKTTTEHIEEHVKEVEIEVDEHPSAPKTTVNTCSQKEETKEQEVCGSGVECSTDMQKNGSNEFDEEEGRTPDEDSTLQPQGYENKIKDKEYLPESNKMTEITETGAFEKTSDLRAETGEEAFKSVSEVHEHEVLAESEHAEIKKEKHTEVAVTDLVAGENQNKKTIDATDVVHDELTNEELTKQDKQQFKEEKEDTKNCNPINLGEETTKESRQIYDLKAEKSQEDNMENEIQNEEVSNESGEYLHPTAVENETINESFPDEALVENAKDMGTNLQVENHSDEKSSGYDRTEATTITNEEFGTEISEKESLQAPAEANETTQDIHQGERDSDSTSEKPIPIEAEPQETTERKKDAPQVLLQEPIVEATQGAGVGESESGKATGIVDAQGFEHKAERSIDEENIRGNDESMSAKTSLFDMMQSSTRERQVGGDLTEETRVEGEKAKSDEEKEEEEEEEEEGEEHKKTDSGSDAPVMVEASRDIVEVKVASKKHYNILSGVGSKVKNSISKVKKAITGKSSHPKQHSPK*	1	714	753	4505	0.158491	0.167148	Y
219	AETPSKNGVGENYEMSSIVNEEVIDEPKITDIGEVIDEEK	Oxidation (M)	Potri.001G345300	1106.53	4422.08	4	0.002207	9	E	I	50.02	33.86	31.8278	METEGLETVHTSLGGNAVVPEGGSFLEPPSIAKVPGEEIFRKQIDQVPCLVEKNEKRAQEDEGFDTTEEGETKLIAEKEKQFDDVTGTILQMDKIEGPCVNIEEEEKIVKHVEAMEVGEADVEGKPKSIEKEIGGPEKYEEGEMKIEESVELETSNEVSSFEPGLSQGKEALSQTADAIVNSLDNPETVKEVCQEKEIKDSGTGDGTINEQRIGEERKEGEKSGSCSSFLDDKVTDVVKAIEKTENEKEGTTCDTMGGGTYIVEAGIDIQNEKETTPGTGEGMQDKRNTEDIATVAHKTQETEEMYSQQVDKPDVCMVSESESEEIVNKSPQREGQILILEKTAEVDSSEGENIKDGMNPEQKPDGLFVKHEENKQSMHQDLAMAEESTAEKRDMETPTVTAAENNTSDAVPITITTAQDHSVIEDDKIMDVVANIVPEHSKEEMSKYEDKIKETFALQDEAVNEKIENSLALISGEIDTATSSECSEAIASAKEETPIKIPGESFEDKKEEKPIDADAVVDSGLPIEKSLLPTVFNEKIEDAGLELQYKNSSELHISHSLEQETIPVQDEKQPKLSDFEPQEQDHEENGPSKDLEKHAEDASEACESMQNINLENPSAEGAITTEVNSKANEMAVEKEEKIHELESEEKLAIDDAGTNLEEEMQKKEKAHDEQAYQMATSDRIEEVTSDEVCSREFVDKKVERSVQAAGFQEAETPSKNGVGENYEMSSIVNEEVIDEPKITDIGEVIDEEKIKYDATHLSSELVFDEKLVESSQDNETEAEMSKGDGVEEQMMKDDNAKVILQESIQEASVNDFQNDLKNAEKSSREMSEVSEAEEKDETNNNDESPDSTLQTSLLKEQESLQTEYLTAEAEEKDEDGSSIRKDEDEDNDDGLKEVKECSEKGTLKGEEDVEQISPMNEPGENPESSASMISAETEEVALNKTTQKTEEEMDEGVEGVKKEGETGKEDGEKQVIDENDAKSIPVESVKDVPVSKLLNDENNAEEFKREISEESVAAGTNKSITDATYQNDGTTPNAALETSTAKETLEDEDDVEQISPMNEPGENPESSASMISAETEEVALNKTTQKTEEEMDEGVEGVKKEGETGKEDGEEQVIDENDAKSIPVESVKDVPVSKLLNDENNAEEFKREIYEESVAAGTNESITDATYQNDGTTPNAALETSTGKETLKDEDDVEQISSMNEPGENPESSASMISAETEEVALNKTTQKTEEEMDEGVEGVKKEGETGKEDGEEQVIDENDAKSIPVESVKDVPVSKLLNDENNAEEFKREISEESVAAGTNKSITDATYQNDGTTPNAALETSTAKETLEDEDDVEQISPMNEPGENPESSASMISAETEEVALNKTTQKTKEEMDEGVEGVKKEGETGKEDGEEQVIDENDAKSIPIESIKEVPVSKLLNDENNAEEFKREISEESMAVRTNESITDATYQNDETPNAALETSTVKQVEIVQGEGKDTIPAEASPEEEEEHDRARGFKRVGDNSSEIKLEEDLEKSDEETSKKADAVAHETNQHIEFPNSTLETSPVEEQASVQRDNLTPEETSPGEKKYEDGSSNKKDEDKEKNTGLAEETRNAGETLKAEESLEQILQNNKLIENPKQSINMICAETEADAFSKMVDNHEEEIVEIPRGNAEAELLKEENIEVHVVEESNINSLSQESAEESSIKDFQNAAKNSEKSTEEMLESQIAGGDETNTNDEDCNSSLTISVDKIDESFEGEDKNITTAEASTHDEKEEHGSLDRADDGNDSNRDLTVTNQDSAREALKVQEDFEKELQRIEPGDPEESSTVMAAETEAGNLSDKIDDITSQEEVVTIQNIEETVEKEKKEEHGSLEKAGEGNDSNPDLTVTNLDSAREASKVQEDSEQELQRIEPGEPEESSTVMAAETEAGTLSDKIDDVTSQEEVVTVQNIEETVEEKREERGPLDRADDGNDSNPDLTVTNLDSAREASKVQEDSEQELQRIEPGEPEESSTVMAAETEAGTLSDKIDDVTSQEEVFTIQNIEETVEKEKKEEPGPLDRADEGNDSNPDLTVTNLDSAREASKVQEDSEQELQRIEPGEPEESSTVMAAETEAGTLSDKIDDVTSQEEVVTVPNIEETVEKEKKEEHGSLDRAGEGNDSNPDLTVTNLDSAREASKVQEDSEQELQRIEPGEPEESSTVMAAETEAGTLSDKIDDVTSQEEVVTVQNIEETVEKEKKEERGPLDTAGEGNDSNPDLTVTNLDSAREASKVQEDSEQELQRIEPGEPEESSTIMAAETEAGTLSDKIDDVTSQEEVVTIPNIEETVEKEKKEEHGSLDRAGEGNDSNPDLTVTNLDSAREALKVQEDSEQELQRIEPGEPEESSTVMAAETEAGTLSDKIDDVTSQEEVVTVQNIEETVEKEKKEERGPLDKAGEGNDSNPDLTVINLDSAREASKVQEDSEQELQRIEPGEPEELSTVMAAETEAGTLSDKIDDIPSQEEVVTIQNIEETIEKEKKEGSEDIDVTKVKKAVIEEDLKLVAEASDANKSVENDAEEENIISGGKEVETVEKTFGLDSIQKLEVEEKRENKEEETMNEDIKEVCGDTKLASLSVDTEKHVTTEEHTNTDISPQTTGETTAEEKEKTVKEMEESVITVDEDAEKKFPEEESAINDQSRIIYKGDESGMLVEQEVHEIIQTAEEYGDIGKQGSVIKDSYEVPLSSTNEENPLHKETEDESDKVKPNEEVKDSKSEFTEPFEARGSVDRQEFETLRGKQGPNSDIYLVKASEGVSEKESNKSPVEISYLESESKGEILEEVQPDVNDSSSALTTGITRETSFKEAEPEDKRQIESFEPAPQEKGPMTESTERTTLESVDIDAKPEDSNFIENEDQGIPATSEVEELENEMHEETPITGSEDYKEETTNETSLGNVLDDKQVECSTMLPKEPELMTNEGNKATDENSTTYENIETPQTPQEIEIMLKEDMPINARDASKSVDPRIESIKEEVGSYQFDNLNEHHELDNEKQGGIDISKSSEVRDLANQGEICKLMSLEDEYSSIVGDEALKCIEATSAERKEAILEEDYSTKKYEDSLPDNVEANKAAFELEEGTNNQEQAIGTKDYGLLAEENFEVSESGKKLEGVSESETGDQSSQKIPETDPGKVENITEIQNKSLKSVEQSSLESQEVREETGEKTEPRFETEGDVKETQNTDETVKDVLLTKEVHEKVDKAGSETLKCTEKDVNDTLELCAKSTEDERVHEVKESSLIAEECHEATESNEQTAIMSSDFQETPTMEEMSLAKAINDEDNEMPAVLSTTKPAEGSDEMIKIIKEEDSCCDKIKATTMVEIAKTSLEEAQLDEKPVQVSNITSNDSVSLEIEAEACQQEKIKDNVGLELPSNLASPILIDDHENIMREQVAKENTDADDVQENERASDVVYESKDNGIEELITSKIKEENEKSSEIVESLGVEAAANEIAIGQNPPEVISKEEQGISATTERREENMKDVELLEDDLRKTEEVPLQKDDCRERDISQLELQSNKEIQNQSPKEVLEDECGTPDETKEEIKEGPKLVSMTDSQGFEALKEDESTSGQTVPEEKLEEQNQTPAAALLSKEKDCGTEMIIENIEECVEVEIPTDPQNDSPKKITEDTCLHKEETNELEVSGFGVELNTGMQKDSLNEVQVEESKSPDDASKLQTPEYETSKEAFESMSEAHGHKGFTASEETEIEEKHLEVAITDLAVEGNRSEKIIDPAEIIHDEVIEEGTFERTTNLKTELSKEAFKSISEVHGHEALAESEDTEIKEKNPEVTVTDMAAEENRSERMIDATEIIHDKLKSEEIMEEKEGSKNGDHVTLGEETTKVCQEEYELKAEESLGDKETQKDIQNEELYKEVEKADGIEKQMDTERIIERLHLAAAENETMKESFLDEAGSELHLENQICETAFGNDGRTEAANVKEEEKDVEISQKEVPTDLVEANEATRDIHEEEETSKTTTEHIEEHVKEVEIEVDEHPSAPKTTVNTCSQKEETKEQEVCGSGVECSTDMQKNGSNEFDEEEGRTPDEDSTLQPQGYENKIKDKEYLPESNKMTEITETGAFEKTSDLRAETGEEAFKSVSEVHEHEVLAESEHAEIKKEKHTEVAVTDLVAGENQNKKTIDATDVVHDELTNEELTKQDKQQFKEEKEDTKNCNPINLGEETTKESRQIYDLKAEKSQEDNMENEIQNEEVSNESGEYLHPTAVENETINESFPDEALVENAKDMGTNLQVENHSDEKSSGYDRTEATTITNEEFGTEISEKESLQAPAEANETTQDIHQGERDSDSTSEKPIPIEAEPQETTERKKDAPQVLLQEPIVEATQGAGVGESESGKATGIVDAQGFEHKAERSIDEENIRGNDESMSAKTSLFDMMQSSTRERQVGGDLTEETRVEGEKAKSDEEKEEEEEEEEEGEEHKKTDSGSDAPVMVEASRDIVEVKVASKKHYNILSGVGSKVKNSISKVKKAITGKSSHPKQHSPK*	1	714	753	4504	0.158526	0.167185	Y
219	AETPSKNGVGENYEMSSIVNEEVIDEPKITDIGEVIDEEK	Oxidation (M)	Potri.001G345300	1106.53	4422.08	4	0.002207	9	E	I	50.02	33.86	31.8278	METEGLETVHTSLGGNAVVPEGGSFLEPPSIAKVPGEEIFRKQIDQVPCLVEKNEKRAQEDEGFDTTEEGETKLIAEKEKQFDDVTGTILQMDKIEGPCVNIEEEEKIVKHVEAMEVGEADVEGKPKSIEKEIGGPEKYEEGEMKIEESVELETSNEVSSFEPGLSQGKEALSQTADAIVNSLDNPETVKEVCQEKEIKDSGTGDGTINEQRIGEERKEGEKSGSCSSFLDDKVTDVVKAIEKTENEKEGTTCDTMGGGTYIVEAGIDIQNEKETTPGTGEGMQDKRNTEDIATVAHKTQETEEMYSQQVDKPDVCMVSESESEEIVNKSPQREGQILILEKTAEVDSSEGENIKDGMNPEQKPDGLFVKHEENKQSMHQDLAMAEESTAEKRDMETPTVTAAENNTSDAVPITITTAQDHSVIEDDKIMDVVANIVPEHSKEEMSKYEDKIKETFALQDEAVNEKIENSLALISGEIDTATSSECSEAIASAKEETPIKIPGESFEDKKEEKPIDADAVVDSGLPIEKSLLPTVFNEKIEDAGLELQYKNSSELHISHSLEQETIPVQDEKQPKLSDFEPQEQDHEENGPSKDLEKHAEDASEACESMQNINLENPSAEGAITTEVNSKANEMAVEKEEKIHELESEEKLAIDDAGTNLEEEMQKKEKAHDEQAYQMATSDRIEEVTSDEVCSREFVDKKVERSVQAAGFQEAETPSKNGVGENYEMSSIVNEEVIDEPKITDIGEVIDEEKIKYDATHLSSELVFDEKLVESSQDNETEAEMSKGDGVEEQMMKDDNAKVILQESIQEASVNDFQNDLKNAEKSSREMSEVSEAEEKDETNNNDESPDSTLQTSLLKEQESLQTEYLTAEAEEKDEDGSSIRKDEDEDNDDGLKEVKECSEKGTLKGEEDVEQISPMNEPGENPESSASMISAETEEVALNKTTQKTEEEMDEGVEGVKKEGETGKEDGEKQVIDENDAKSIPVESVKDVPVSKLLNDENNAEEFKREISEESVAAGTNKSITDATYQNDGTTPNAALETSTAKETLEDEDDVEQISPMNEPGENPESSASMISAETEEVALNKTTQKTEEEMDEGVEGVKKEGETGKEDGEEQVIDENDAKSIPVESVKDVPVSKLLNDENNAEEFKREIYEESVAAGTNESITDATYQNDGTTPNAALETSTGKETLKDEDDVEQISSMNEPGENPESSASMISAETEEVALNKTTQKTEEEMDEGVEGVKKEGETGKEDGEEQVIDENDAKSIPVESVKDVPVSKLLNDENNAEEFKREISEESVAAGTNKSITDATYQNDGTTPNAALETSTAKETLEDEDDVEQISPMNEPGENPESSASMISAETEEVALNKTTQKTKEEMDEGVEGVKKEGETGKEDGEEQVIDENDAKSIPIESIKEVPVSKLLNDENNAEEFKREISEESMAVRTNESITDATYQNDETPNAALETSTVKQVEIVQGEGKDTIPAEASPEEEEEHDRARGFKRVGDNSSEIKLEEDLEKSDEETSKKADAVAHETNQHIEFPNSTLETSPVEEQASVQRDNLTPEETSPGEKKYEDGSSNKKDEDKEKNTGLAEETRNAGETLKAEESLEQILQNNKLIENPKQSINMICAETEADAFSKMVDNHEEEIVEIPRGNAEAELLKEENIEVHVVEESNINSLSQESAEESSIKDFQNAAKNSEKSTEEMLESQIAGGDETNTNDEDCNSSLTISVDKIDESFEGEDKNITTAEASTHDEKEEHGSLDRADDGNDSNRDLTVTNQDSAREALKVQEDFEKELQRIEPGDPEESSTVMAAETEAGNLSDKIDDITSQEEVVTIQNIEETVEKEKKEEHGSLEKAGEGNDSNPDLTVTNLDSAREASKVQEDSEQELQRIEPGEPEESSTVMAAETEAGTLSDKIDDVTSQEEVVTVQNIEETVEEKREERGPLDRADDGNDSNPDLTVTNLDSAREASKVQEDSEQELQRIEPGEPEESSTVMAAETEAGTLSDKIDDVTSQEEVFTIQNIEETVEKEKKEEPGPLDRADEGNDSNPDLTVTNLDSAREASKVQEDSEQELQRIEPGEPEESSTVMAAETEAGTLSDKIDDVTSQEEVVTVPNIEETVEKEKKEEHGSLDRAGEGNDSNPDLTVTNLDSAREASKVQEDSEQELQRIEPGEPEESSTVMAAETEAGTLSDKIDDVTSQEEVVTVQNIEETVEKEKKEERGPLDTAGEGNDSNPDLTVTNLDSAREASKVQEDSEQELQRIEPGEPEESSTIMAAETEAGTLSDKIDDVTSQEEVVTIPNIEETVEKEKKEEHGSLDRAGEGNDSNPDLTVTNLDSAREALKVQEDSEQELQRIEPGEPEESSTVMAAETEAGTLSDKIDDVTSQEEVVTVQNIEETVEKEKKEERGPLDKAGEGNDSNPDLTVINLDSAREASKVQEDSEQELQRIEPGEPEELSTVMAAETEAGTLSDKIDDIPSQEEVVTIQNIEETIEKEKKEGSEDIDVTKVKKAVIEEDLKLVAEASDANKSVENDAEEENIISGGKEVETVEKTFGLDSIQKLEVEEKRENKEEETMNEDIKEVCGDTKLASLSVDTEKHVTTEEHTNTDISPQTTGETTAEEKEKTMEESVITVDEDAEKKFPEEESAINDQSRIIYKGDESGMLVEQEVHEIIQTAEEYGDIGKQGSVIKDSYEVPLSSTNEENPLHKETEDESDKVKPNEEVKDSKSEFTEPFEARGSVDRQEFETLRGKQGPNSDIYLVKASEGVSEKESNKSPVEISYLESESKGEILEEVQPDVNDSSSALTTGITRETSFKEAEPEDKRQIESFEPAPQEKGPMTESTERTTLESVDIDAKPEDSNFIENEDQGIPATSEVEELENEMHEETPITGSEDYKEETTNETSLGNVLDDKQVECSTMLPKEPELMTNEGNKATDENSTTYENIETPQTPQEIEIMLKEDMPINARDASKSVDPRIESIKEEVGSYQFDNLNEHHELDNEKQGGIDISKSSEVRDLANQGEICKLMSLEDEYSSIVGDEALKCIEATSAERKEAILEEDYSTKKYEDSLPDNVEANKAAFELEEGTNNQEQAIGTKDYGLLAEENFEVSESGKKLEGVSESETGDQSSQKIPETDPGKVENITEIQNKSLKSVEQSSLESQEVREETGEKTEPRFETEGDVKETQNTDETVKDVLLTKEVHEKVDKAGSETLKCTEKDVNDTLELCAKSTEDERVHEVKESSLIAEECHEATESNEQTAIMSSDFQETPTMEEMSLAKAINDEDNEMPAVLSTTKPAEGSDEMIKIIKEEDSCCDKIKATTMVEIAKTSLEEAQLDEKPVQVSNITSNDSVSLEIEAEACQQEKIKDNVGLELPSNLASPILIDDHENIMREQVAKENTDADDVQENERASDVVYESKDNGIEELITSKIKEENEKSSEIVESLGVEAAANEIAIGQNPPEVISKEEQGISATTERREENMKDVELLEDDLRKTEEVPLQKDDCRERDISQLELQSNKEIQNQSPKEVLEDECGTPDETKEEIKEGPKLVSMTDSQGFEALKEDESTSGQTVPEEKLEEQNQTPAAALLSKEKDCGTEMIIENIEECVEVEIPTDPQNDSPKKITEDTCLHKEETNELEVSGFGVELNTGMQKDSLNEVQVEESKSPDDASKLQTPEYETSKEAFESMSEAHGHKGFTASEETEIEEKHLEVAITDLAVEGNRSEKIIDPAEIIHDEVIEEGTFERTTNLKTELSKEAFKSISEVHGHEALAESEDTEIKEKNPEVTVTDMAAEENRSERMIDATEIIHDKLKSEEIMEEKEGSKNGDHVTLGEETTKVCQEEYELKAEESLGDKETQKDIQNEELYKEVEKADGIEKQMDTERIIERLHLAAAENETMKESFLDEAGSELHLENQICETAFGNDGRTEAANVKEEEKDVEISQKEVPTDLVEANEATRDIHEEEETSKTTTEHIEEHVKEVEIEVDEHPSAPKTTVNTCSQKEETKEQEVCGSGVECSTDMQKNGSNEFDEEEGRTPDEDSTLQPQGYENKIKDKEYLPESNKMTEITETGAFEKTSDLRAETGEEAFKSVSEVHEHEVLAESEHAEIKKEKHTEVAVTDLVAGENQNKKTIDATDVVHDELTNEELTKQDKQQFKEEKEDTKNCNPINLGEETTKESRQIYDLKAEKSQEDNMENEIQNEEVSNESGEYLHPTAVENETINESFPDEALVENAKDMGTNLQVENHSDEKSSGYDRTEATTITNEEFGTEISEKESLQAPAEANETTQDIHQGERDSDSTSEKPIPIEAEPQETTERKKDAPQVLLQEPIVEATQGAGVGESESGKATGIVDAQGFEHKAERSIDEENIRGNDESMSAKTSLFDMMQSSTRERQVGGDLTEETRVEGEKAKSDEEKEEEEEEEEEGEEHKKTDSGSDAPVMVEASRDIVEVKVASKKHYNILSGVGSKVKNSISKVKKAITGKSSHPKQHSPK*	1	714	753	4501	0.158631	0.167296	Y
219	AETPSKNGVGENYEMSSIVNEEVIDEPKITDIGEVIDEEK	Oxidation (M)	Potri.001G345300	1106.53	4422.08	4	0.002207	9	E	I	50.02	33.86	31.8278	METEGLETVHTSLGGNAVVPEGGSFLEPPSIAKVPGEEIFRKQIDQVPCLVEKNEKRAQEDEGFDTTEEGETKLIAEKEKQFDDVTGTILQMDKIEGPCVNIEEEEKIVKHVEAMEVGEADVEGKPKSIEKEIGGPEKYEEGEMKIEESVELETSNEVSSFEPGLSQGKEALSQTADAIVNSLDNPETVKEVCQEKEIKDSGTGDGTINEQRIGEERKEGEKSGSCSSFLDDKVTDVVKAIEKTENEKEGTTCDTMGGGTYIVEAGIDIQNEKETTPGTGEGMQDKRNTEDIATVAHKTQETEEMYSQQVDKPDVCMVSESESEEIVNKSPQREGQILILEKTAEVDSSEGENIKDGMNPEQKPDGLFVKHEENKQSMHQDLAMAEESTAEKRDMETPTVTAAENNTSDAVPITITTAQDHSVIEDDKIMDVVANIVPEHSKEEMSKYEDKIKETFALQDEAVNEKIENSLALISGEIDTATSSECSEAIASAKEETPIKIPGESFEDKKEEKPIDADAVVDSGLPIEKSLLPTVFNEKIEDAGLELQYKNSSELHISHSLEQETIPVQDEKQPKLSDFEPQEQDHEENGPSKDLEKHAEDASEACESMQNINLENPSAEGAITTEVNSKANEMAVEKEEKIHELESEEKLAIDDAGTNLEEEMQKKEKAHDEQAYQMATSDRIEEVTSDEVCSREFVDKKVERSVQAAGFQEAETPSKNGVGENYEMSSIVNEEVIDEPKITDIGEVIDEEKIKYDATHLSSELVFDEKLVESSQDNETEAEMSKGDGVEEQMMKDDNAKVILQESIQEASVNDFQNDLKNAEKSSREMSEVSEAEEKDETNNNDESPDSTLQTSLLKEQESLQTEYLTAEAEEKDEDGSSIRKDEDEDNDDGLKEVKECSEKGTLKGEEDVEQISPMNEPGENPESSASMISAETEEVALNKTTQKTEEEMDEGVEGVKKEGETGKEDGEKQVIDENDAKSIPVESVKDVPVSKLLNDENNAEEFKREISEESVAAGTNKSITDATYQNDGTTPNAALETSTAKETLEDEDDVEQISPMNEPGENPESSASMISAETEEVALNKTTQKTEEEMDEGVEGVKKEGETGKEDGEEQVIDENDAKSIPVESVKDVPVSKLLNDENNAEEFKREIYEESVAAGTNESITDATYQNDGTTPNAALETSTGKETLKDEDDVEQISSMNEPGENPESSASMISAETEEVALNKTTQKTEEEMDEGVEGVKKEGETGKEDGEEQVIDENDAKSIPVESVKDVPVSKLLNDENNAEEFKREISEESVAAGTNKSITDATYQNDGTTPNAALETSTAKETLEDEDDVEQISPMNEPGENPESSASMISAETEEVALNKTTQKTKEEMDEGVEGVKKEGETGKEDGEEQVIDENDAKSIPIESIKEVPVSKLLNDENNAEEFKREISEESMAVRTNESITDATYQNDETPNAALETSTVKQVEIVQGEGKDTIPAEASPEEEEEHDRARGFKRVGDNSSEIKLEEDLEKSDEETSKKADAVAHETNQHIEFPNSTLETSPVEEQASVQRDNLTPEETSPGEKKYEDGSSNKKDEDKEKNTGLAEETRNAGETLKAEESLEQILQNNKLIENPKQSINMICAETEADAFSKMVDNHEEEIVEIPRGNAEAELLKEENIEVHVVEESNINSLSQESAEESSIKDFQNAAKNSEKSTEEMLESQIAGGDETNTNDEDCNSSLTISVDKIDESFEGEDKNITTAEASTHDEKEEHGSLDRADDGNDSNRDLTVTNQDSAREALKVQEDFEKELQRIEPGDPEESSTVMAAETEAGNLSDKIDDITSQEEVVTIQNIEETVEKEKKEEHGSLEKAGEGNDSNPDLTVTNLDSAREASKVQEDSEQELQRIEPGEPEESSTVMAAETEAGTLSDKIDDVTSQEEVVTVQNIEETVEEKREERGPLDRADDGNDSNPDLTVTNLDSAREASKVQEDSEQELQRIEPGEPEESSTVMAAETEAGTLSDKIDDVTSQEEVFTIQNIEETVEKEKKEEPGPLDRADEGNDSNPDLTVTNLDSAREASKVQEDSEQELQRIEPGEPEESSTVMAAETEAGTLSDKIDDVTSQEEVVTVPNIEETVEKEKKEEHGSLDRAGEGNDSNPDLTVTNLDSAREASKVQEDSEQELQRIEPGEPEESSTVMAAETEAGTLSDKIDDVTSQEEVVTVQNIEETVEKEKKEERGPLDTAGEGNDSNPDLTVTNLDSAREASKVQEDSEQELQRIEPGEPEESSTIMAAETEAGTLSDKIDDVTSQEEVVTIPNIEETVEKEKKEEHGSLDRAGEGNDSNPDLTVTNLDSAREALKVQEDSEQELQRIEPGEPEESSTVMAAETEAGTLSDKIDDVTSQEEVVTVQNIEETVEKEKKEERGPLDKAGEGNDSNPDLTVINLDSAREASKVQEDSEQELQRIEPGEPEELSTVMAAETEAGTLSDKIDDIPSQEEVVTIQNIEETIEKEKKEGSEDIDVTKVKKAVIEEDLKLVAEASDANKSVENDAEEENIISGGKEVETVEKTFGLDSIQKLEVEEKRENKEEETMNEDIKEVCGDTKLASLSVDTEKHVTTEEHTNTDISPQTTGETTAEEKEKTVKEMEESVITVDEDAEKKFPEEESAINDQSRIIYKGDESGMLVEQEVHEIIQTAEEYGDIGKQGSVIKDSYEVPLSSTNEENPLHKETEDESDKVKPNEEVKDSKSEFTEPFEARGSVDRQEFETLRGKQGPNSDIYLVKASEGVSEKESNKSPVEISYLESESKGEILEEVQPDVNDSSSALTTGITRETSFKEAEPEDKRQIESFEPAPQEKGPMTESTERTTLESVDIDAKPEDSNFIENEDQGIPATSEVEELENEMHEETPITGSEDYKEETTNETSLGNVLDDKQVECSTMLPKEPELMTNEGNKATDENSTTYENIETPQTPQEIEIMLKEDMPINARDASKSVDPRIESIKEEVGSYQFDNLNEHHELDNEKQGGIDISKSSEVRDLANQGEICKLMSLEDEYSSIVGDEALKCIEATSAERKEAILEEDYSTKKYEDSLPDNVEANKAAFELEEGTNNQEQAIGTKDYGLLAEENFEVSESGKKLEGVSESETGDQSSQKIPETDPGKVENITEIQNKSLKSVEQSSLESQEVREETGEKTEPRFETEGDVKETQNTDETVKDVLLTKEVHEKVDKAGSETLKCTEKDVNDTLELCAKSTEDERVHEVKESSLIAEECHEATESNEQTAIMSSDFQETPTMEEMSLAKAINDEDNEMPAVLSTTKPAEGSDEMIKIIKEEDSCCDKIKATTMVEIAKTSLEEAQLDEKPVQVSNITSNDSVSLEIEAEACQQEKIKDNVGLELPSNLASPILIDDHENIMREQVAKENTDADDVQENERASDVVYESKDNGIEELITSKIKEENEKSSEIVESLGVEAAANEIAIGQNPPEVISKEEQGISATTERREENMKDVELLEDDLRKTEEVPLQKDDCRERDISQLELQSNKEIQNQSPKEVLEDECGTPDETKEEIKEGPKLVSMTDSQGFEALKEDESTSGQTVPEEKLEEQNQTPAAALLSKEKDCGTEMIIENIEECVEVEIPTDPQNDSPKKITEDTCLHKEETNELEVSGFGVELNTGMQKDSLNEVQVEESKSPDDASKLQTPEYETSKEAFESMSEAHGHKGFTASEETEIEEKHLEVAITDLAVEGNRSEKIIDPAEIIHDEVIEEGTFERTTNLKTELSKEAFKSISEVHGHEALAESEDTEIKEKNPEVTVTDMAAEENRSERMIDATEIIHDKLKSEEIMEEKEGSKNGDHVTLGEETTKVCQEEYELKAEESLGDKETQKDIQNEELYKEVEKADGIEKQMDTERIIERLHLAAAENETMKESFLDEAGSELHLENQICETAFGNDGRTEAANVKEEEKDVEISQKEVPTDLVEANEATRDIHEEEETSKTTTEHIEEHVKEVEIEVDEHPSAPKTTVNTCSQKEETKEQEVCGSGVECSTDMQKNGSNEFDEEEGRTPDEDSTLQPQGYENKIKDKEYLPESNKMTEITETGAFEKTSDLRAETGEEAFKSVSEVHEHEVLAESEHAEIKKEKHTEVAVTDLVAGENQNKKTIDATDVVHDELTNEEDKQQFKEEKEDTKNCNPINLGEETTKESRQIYDLKAEKSQEDNMENEIQNEEVSNESGEYLHPTAVENETINESFPDEALVENAKDMGTNLQVENHSDEKSSGYDRTEATTITNEEFGTEISEKESLQAPAEANETTQDIHQGERDSDSTSEKPIPIEAEPQETTERKKDAPQVLLQEPIVEATQGAGVGESESGKATGIVDAQGFEHKAERSIDEENIRGNDESMSAKTSLFDMMQSSTRERQVGGDLTEETRVEGEKAKSDEEKEEEEEEEEEGEEHKKTDSGSDAPVMVEASRDIVEVKVASKKHYNILSGVGSKVKNSISKVKKAITGKSSHPKQHSPK*	1	714	753	4500	0.158667	0.167333	Y
219	AETPSKNGVGENYEMSSIVNEEVIDEPKITDIGEVIDEEK	Oxidation (M)	Potri.001G345300	1106.53	4422.08	4	0.002207	9	E	I	50.02	33.86	31.8278	METEGLETVHTSLGGNAVVPEGGSFLEPPSIAKVPGEEIFRKQIDQVPCLVEKNEKRAQEDEGFDTTEEGETKLIAEKEKQFDDVTGTILQMDKIEGPCVNIEEEEKIVKHVEAMEVGEADVEGKPKSIEKEIGGPEKYEEGEMKIEESVELETSNEVSSFEPGLSQGKEALSQTADAIVNSLDNPETVKEVCQEKEIKDSGTGDGTINEQRIGEERKEGEKSGSCSSFLDDKVTDVVKAIEKTENEKEGTTCDTMGGGTYIVEAGIDIQNEKETTPGTGEGMQDKRNTEDIATVAHKTQETEEMYSQQVDKPDVCMVSESESEEIVNKSPQREGQILILEKTAEVDSSEGENIKDGMNPEQKPDGLFVKHEENKQSMHQDLAMAEESTAEKRDMETPTVTAAENNTSDAVPITITTAQDHSVIEDDKIMDVVANIVPEHSKEEMSKYEDKIKETFALQDEAVNEKIENSLALISGEIDTATSSECSEAIASAKEETPIKIPGESFEDKKEEKPIDADAVVDSGLPIEKSLLPTVFNEKIEDAGLELQYKNSSELHISHSLEQETIPVQDEKQPKLSDFEPQEQDHEENGPSKDLEKHAEDASEACESMQNINLENPSAEGAITTEVNSKANEMAVEKEEKIHELESEEKLAIDDAGTNLEEEMQKKEKAHDEQAYQMATSDRIEEVTSDEVCSREFVDKKVERSVQAAGFQEAETPSKNGVGENYEMSSIVNEEVIDEPKITDIGEVIDEEKIKYDATHLSSELVFDEKLVESSQDNETEAEMSKGDGVEEQMMKDDNAKVILQESIQEASVNDFQNDLKNAEKSSREMSEVSEAEEKDETNNNDESPDSTLQTSLLKEQESLQTEYLTAEAEEKDEDGSSIRKDEDEDNDDGLKEVKECSEKGTLKGEEDVEQISPMNEPGENPESSASMISAETEEVALNKTTQKTEEEMDEGVEGVKKEGETGKEDGEKQVIDENDAKSIPVESVKDVPVSKLLNDENNAEEFKREISEESVAAGTNKSITDATYQNDGTTPNAALETSTAKETLEDEDDVEQISPMNEPGENPESSASMISAETEEVALNKTTQKTEEEMDEGVEGVKKEGETGKEDGEEQVIDENDAKSIPVESVKDVPVSKLLNDENNAEEFKREIYEESVAAGTNESITDATYQNDGTTPNAALETSTGKETLKDEDDVEQISSMNEPGENPESSASMISAETEEVALNKTTQKTEEEMDEGVEGVKKEGETGKEDGEEQVIDENDAKSIPVESVKDVPVSKLLNDENNAEEFKREISEESVAAGTNKSITDATYQNDGTTPNAALETSTAKETLEDEDDVEQISPMNEPGENPESSASMISAETEEVALNKTTQKTKEEMDEGVEGVKKEGETGKEDGEEQVIDENDAKSIPIESIKEVPVSKLLNDENNAEEFKREISEESMAVRTNESITDATYQNDETPNAALETSTVKQVEIVQGEGKDTIPAEASPEEEEEHDRARGFKRVGDNSSEIKLEEDLEKSDEETSKKADAVAHETNQHIEFPNSTLETSPVEEQASVQRDNLTPEETSPGEKKYEDGSSNKKDEDKEKNTGLAEETRNAGETLKAEESLEQILQNNKLIENPKQSINMICAETEADAFSKMVDNHEEEIVEIPRGNAEAELLKEENIEVHVVEESNINSLSQESAEESSIKDFQNAAKNSEKSTEEMLESQIAGGDETNTNDEDCNSSLTISVDKIDESFEGEDKNITTAEASTHDEKEEHGSLDRADDGNDSNRDLTVTNQDSAREALKVQEDFEKELQRIEPGDPEESSTVMAAETEAGNLSDKIDDITSQEEVVTIQNIEETVEKEKKEEHGSLEKAGEGNDSNPDLTVTNLDSAREASKVQEDSEQELQRIEPGEPEESSTVMAAETEAGTLSDKIDDVTSQEEVVTVQNIEETVEEKREERGPLDRADDGNDSNPDLTVTNLDSAREASKVQEDSEQELQRIEPGEPEESSTVMAAETEAGTLSDKIDDVTSQEEVFTIQNIEETVEKEKKEEPGPLDRADEGNDSNPDLTVTNLDSAREASKVQEDSEQELQRIEPGEPEESSTVMAAETEAGTLSDKIDDVTSQEEVVTVPNIEETVEKEKKEEHGSLDRAGEGNDSNPDLTVTNLDSAREASKVQEDSEQELQRIEPGEPEESSTVMAAETEAGTLSDKIDDVTSQEEVVTVQNIEETVEKEKKEERGPLDTAGEGNDSNPDLTVTNLDSAREASKVQEDSEQELQRIEPGEPEESSTIMAAETEAGTLSDKIDDVTSQEEVVTIPNIEETVEKEKKEEHGSLDRAGEGNDSNPDLTVTNLDSAREALKVQEDSEQELQRIEPGEPEESSTVMAAETEAGTLSDKIDDVTSQEEVVTVQNIEETVEKEKKEERGPLDKAGEGNDSNPDLTVINLDSAREASKVQEDSEQELQRIEPGEPEELSTVMAAETEAGTLSDKIDDIPSQEEVVTIQNIEETIEKEKKEGSEDIDVTKVKKAVIEEDLKLVAEASDANKSVENDAEEENIISGGKEVETVEKTFGLDSIQKLEVEEKRENKEEETMNEDIKEVCGDTKLASLSVDTEKHVTTEEHTNTDISPQTTGETTAEEKEKTVKEMEESVITVDEDAEKKFPEEESAINDQSRIIYKGDESGMLVEQEVHEIIQTAEEYGDIGKQGSVIKDSYEVPLSSTNEENPLHKETEDESDKVKPNEEVKDSKSEFTEPFEARGSVDRQEFETLRGKQGPNSDIYLVKASEGVSEKESNKSPVEISYLESESKGEILEEVQPDVNDSSSALTTGITRETSFKEAEPEDKRQIESFEPAPQEKGPMTESTERTTLESVDIDAKPEDSNFIENEDQGIPATSEVEELENEMHEETPITGSEDYKEETTNETSLGNVLDDKQVECSTMLPKEPELMTNEGNKATDENSTTYENIETPQTPQEIEIMLKEDMPINARDASKSVDPRIESIKEEVGSYQFDNLNEHHELDNEKQGGIDISKSSEVRDLANQGEICKLMSLEDEYSSIVGDEALKCIEATSAERKEAILEEDYSTKKYEDSLPDNVEANKAAFELEEGTNNQEQAIGTKDYGLLAEENFEVSESGKKLEGVSESETGDQSSQKIPETDPGKVENITEIQNKSLKSVEQSSLESQEVREETGEKTEPRFETEGDVKETQNTDETVKDVLLTKEVHEKVDKAGSETLKCTEKDVNDTLELCAKSTEDERVHEVKESSLIAEECHEATESNEQTAIMSSDFQETPTMEEMSLAKAINDEDNEMPAVLSTTKPAEGSDEMIKIIKEEDSCCDKIKATTMVEIAKTSLEEAQLDEKPVQVSNITSNDSVSLEIEAEACQQEKIKDNVGLELPSNLASPILIDDHENIMREQVAKENTDADDVQENERASDVVYESKDNGIEELITSKIKEENEKSSEIVESLGVEAAANEIAIGQNPPEVISKEEQGISATTERREENMKDVELLEDDLRKTEEVPLQKDDCRERDISQLELQSNKEIQNQSPKEVLEDECGTPDETKEEIKEGPKLVSMTDSQGFEALKEDESTSGQTVPEEKLEEQNQTPAAALLSKEKDCGTEMIIENIEECVEVEIPTDPQNDSPKKITEDTCLHKEETNELEVSGFGVELNTGMQKDSLNEVQVEESKSPDDASKLQTPEYETSKEAFESMSEAHGHKGFTASEETEIEEKHLEVAITDLAVEGNRSEKIIDPAEIIHDEVIEEGTFERTTNLKTELSKEAFKSISEVHGHEALAESEDTEIKEKNPEVTVTDMAAEENRSERMIDATEIIHDKLKSEELTKRENQQIMEEKEGSKNGDHVTLGEETTKVCQEEYELKAEESLGDKETQKDIQNEEMDTERIIERLHLAAAENETMKESFLDEAGSELHLENQICETAFGNDGRTEAANVKEEEKDVEISQKEVPTDLVEANEATRDIHEEEETSKTTTEHIEEHVKEVEIEVDEHPSAPKTTVNTCSQKEETKEQEVCGSGVECSTDMQKNGSNEFDEEEGRTPDEDSTLQPQGYENKIKDKEYLPESNKMTEITETGAFEKTSDLRAETGEEAFKSVSEVHEHEVLAESEHAEIKKEKHTEVAVTDLVAGENQNKKTIDATDVVHDELTNEEDKQQFKEEKEDTKNCNPINLGEETTKESRQIYDLKAEKSQEDNMENEIQNEEVSNESGEYLHPTAVENETINESFPDEALVENAKDMGTNLQVENHSDEKSSGYDRTEATTITNEEFGTEISEKESLQAPAEANETTQDIHQGERDSDSTSEKPIPIEAEPQETTERKKDAPQVLLQEPIVEATQGAGVGESESGKATGIVDAQGFEHKAERSIDEENIRGNDESMSAKTSLFDMMQSSTRERQVGGDLTEETRVEGEKAKSDEEKEEEEEEEEEGEEHKKTDSGSDAPVMVEASRDIVEVKVASKKHYNILSGVGSKVKNSISKVKKAITGKSSHPKQHSPK*	1	714	753	4494	0.158879	0.167557	Y
219	AETPSKNGVGENYEMSSIVNEEVIDEPKITDIGEVIDEEK	Oxidation (M)	Potri.001G345300	1106.53	4422.08	4	0.002207	9	E	I	50.02	33.86	31.8278	METEGLETVHTSLGGNAVVPEGGSFLEPPSIAKVPGEEIFRKQIDQVPCLVEKNEKRAQEDEGFDTTEEGETKLIAEKEKQFDDVTGTILQMDKIEGPCVNIEEEEKIVKHVEAMEVGEADVEGKPKSIEKEIGGPEKYEEGEMKIEESVELETSNEVSSFEPGLSQGKEALSQTADAIVNSLDNPETVKEVCQEKEIKDSGTGDGTINEQRIGEERKEGEKSGSCSSFLDDKVTDVVKAIEKTENEKEGTTCDTMGGGTYIVEAGIDIQNEKETTPGTGEGMQDKRNTEDIATVAHKTQETEEMYSQQVDKPDVCMVSESESEEIVNKSPQREGQILILEKTAEVDSSEGENIKDGMNPEQKPDGLFVKHEENKQSMHQDLAMAEESTAEKRDMETPTVTAAENNTSDAVPITITTAQDHSVIEDDKIMDVVANIVPEHSKEEMSKYEDKIKETFALQDEAVNEKIENSLALISGEIDTATSSECSEAIASAKEETPIKIPGESFEDKKEEKPIDADAVVDSGLPIEKSLLPTVFNEKIEDAGLELQYKNSSELHISHSLEQETIPVQDEKQPKLSDFEPQEQDHEENGPSKDLEKHAEDASEACESMQNINLENPSAEGAITTEVNSKANEMAVEKEEKIHELESEEKLAIDDAGTNLEEEMQKKEKAHDEQAYQMATSDRIEEVTSDEVCSREFVDKKVERSVQAAGFQEAETPSKNGVGENYEMSSIVNEEVIDEPKITDIGEVIDEEKIKYDATHLSSELVFDEKLVESSQDNETEAEMSKGDGVEEQMMKDDNAKVILQESIQEASVNDFQNDLKNAEKSSREMSEVSEAEEKDETNNNDESPDSTLQTSLLKEQESLQTEYLTAEAEEKDEDGSSIRKDEDEDNDDGLKEVKECSEKGTLKGEEDVEQISPMNEPGENPESSASMISAETEEVALNKTTQKTEEEMDEGVEGVKKEGETGKEDGEKQVIDENDAKSIPVESVKDVPVSKLLNDENNAEEFKREISEESVAAGTNKSITDATYQNDGTTPNAALETSTAKETLEDEDDVEQISPMNEPGENPESSASMISAETEEVALNKTTQKTEEEMDEGVEGVKKEGETGKEDGEEQVIDENDAKSIPVESVKDVPVSKLLNDENNAEEFKREIYEESVAAGTNESITDATYQNDGTTPNAALETSTGKETLKDEDDVEQISSMNEPGENPESSASMISAETEEVALNKTTQKTEEEMDEGVEGVKKEGETGKEDGEEQVIDENDAKSIPVESVKDVPVSKLLNDENNAEEFKREISEESVAAGTNKSITDATYQNDGTTPNAALETSTAKETLEDEDDVEQISPMNEPGENPESSASMISAETEEVALNKTTQKTKEEMDEGVEGVKKEGETGKEDGEEQVIDENDAKSIPIESIKEVPVSKLLNDENNAEEFKREISEESMAVRTNESITDATYQNDETPNAALETSTVKQVEIVQGEGKDTIPAEASPEEEEEHDRARGFKRVGDNSSEIKLEEDLEKSDEETSKKADAVAHETNQHIEFPNSTLETSPVEEQASVQRDNLTPEETSPGEKKYEDGSSNKKDEDKEKNTGLAEETRNAGETLKAEESLEQILQNNKLIENPKQSINMICAETEADAFSKMVDNHEEEIVEIPRGNAEAELLKEENIEVHVVEESNINSLSQESAEESSIKDFQNAAKNSEKSTEEMLESQIAGGDETNTNDEDCNSSLTISVDKIDESFEGEDKNITTAEASTHDEKEEHGSLDRADDGNDSNRDLTVTNQDSAREALKVQEDFEKELQRIEPGDPEESSTVMAAETEAGNLSDKIDDITSQEEVVTIQNIEETVEKEKKEEHGSLEKAGEGNDSNPDLTVTNLDSAREASKVQEDSEQELQRIEPGEPEESSTVMAAETEAGTLSDKIDDVTSQEEVVTVQNIEETVEEKREERGPLDRADDGNDSNPDLTVTNLDSAREASKVQEDSEQELQRIEPGEPEESSTVMAAETEAGTLSDKIDDVTSQEEVFTIQNIEETVEKEKKEEPGPLDRADEGNDSNPDLTVTNLDSAREASKVQEDSEQELQRIEPGEPEESSTVMAAETEAGTLSDKIDDVTSQEEVVTVPNIEETVEKEKKEEHGSLDRAGEGNDSNPDLTVTNLDSAREASKVQEDSEQELQRIEPGEPEESSTVMAAETEAGTLSDKIDDVTSQEEVVTVQNIEETVEKEKKEERGPLDTAGEGNDSNPDLTVTNLDSAREASKVQEDSEQELQRIEPGEPEESSTIMAAETEAGTLSDKIDDVTSQEEVVTIPNIEETVEKEKKEEHGSLDRAGEGNDSNPDLTVTNLDSAREALKVQEDSEQELQRIEPGEPEESSTVMAAETEAGTLSDKIDDVTSQEEVVTVQNIEETVEKEKKEERGPLDKAGEGNDSNPDLTVINLDSAREASKVQEDSEQELQRIEPGEPEELSTVMAAETEAGTLSDKIDDIPSQEEVVTIQNIEETIEKEKKEGSEDIDVTKVKKAVIEEDLKLVAEASDANKSVENDAEEENIISGGKEVETVEKTFGLDSIQKLEVEEKRENKEEETMNEDIKEVCGDTKLASLSVDTEKHVTTEEHTNTDISPQTTGETTAEEKEKTVKEMEESVITVDEDAEKKFPEEESAINDQSRIIYKGDESGMLVEQEVHEIIQTAEEYGDIGKQGSVIKDSYEVPLSSTNEENPLHKETEDESDKVKPNEEVKDSKSEFTEPFEARGSVDRQEFETLRGKQGPNSDIYLVKASEGVSEKESNKSPVEISYLESESKGEILEEVQPDVNDSSSALTTGITRETSFKEAEPEDKRQIESFEPAPQEKGPMTESTERTTLESVDIDAKPEDSNFIENEDQGIPATSEVEELENEMHEETPITGSEDYKEETTNETSLGNVLDDKQVECSTMLPKEPELMTNEGNKATDENSTTYENIETPQTPQEIEIMLKEDMPINARDASKSVDPRIESIKEEVGSYQFDNLNEHHELDNEKQGGIDISKSSEVRDLANQGEICKLMSLEDEYSSIVGDEALKCIEATSAERKEAILEEDYSTKKYEDSLPDNVEANKAAFELEEGTNNQEQAIGTKDYGLLAEENFEVSESGKKLEGVSESETGDQSSQKIPETDPGKVENITEIQNKSLKSVEQSSLESQEVREETGEKTEPRFETEGDVKETQNTDETVKDVLLTKEVHEKVDKAGSETLKCTEKDVNDTLELCAKSTEDERVHEVKESSLIAEECHEATESNEQTAIMSSDFQETPTMEEMSLAKAINDEDNEMPAVLSTTKPAEGSDEMIKIIKEEDSCCDKIKATTMVEIAKTSLEEAQLDEKPVQVSNITSNDSVSLEIEAEACQQEKIKDNVGLELPSNLASPILIDDHENIMREQVAKENTDADDVQENERASDVVYESKDNGIEELITSKIKEENEKSSEIVESLGVEAAANEIAIGQNPPEVISKEEQGISATTERREENMKDVELLEDDLRKTEEVPLQKDDCRERDISQLELQSNKEIQNQSPKEVLEDECGTPDETKEEIKEGPKLVSMTDSQGFEALKEDESTSGQTVPEEKLEEQNQTPAAALLSKEKDCGTEMIIENIEECVEVEIPTDPQNDSPKKITEDTCLHKEETNELEVSGFGVELNTGMQKDSLNEVQVEESKSPDDASKLQTPEYETSKEAFESMSEAHGHKGFTASEETEIEEKHLEVAITDLAVEGNRSEKIIDPAEIIHDEVIEEGTFERTTNLKTELSKEAFKSISEVHGHEALAESEDTEIKEKNPEVTVTDMAAEENRSERMIDATEIIHDKLKSEEIMEEKEGSKNGDHVTLGEETTKVCQEEYELKAEESLGDKETQKDIQNEEMDTERIIERLHLAAAENETMKESFLDEAGSELHLENQICETAFGNDGRTEAANVKEEEKDVEISQKEVPTDLVEANEATRDIHEEEETSKTTTEHIEEHVKEVEIEVDEHPSAPKTTVNTCSQKEETKEQEVCGSGVECSTDMQKNGSNEFDEEEGRTPDEDSTLQPQGYENKIKDKEYLPESNKMTEITETGAFEKTSDLRAETGEEAFKSVSEVHEHEVLAESEHAEIKKEKHTEVAVTDLVAGENQNKKTIDATDVVHDELTNEELTKQDKQQFKEEKEDTKNCNPINLGEETTKESRQIYDLKAEKSQEDNMENEIQNEEVSNESGEYLHPTAVENETINESFPDEALVENAKDMGTNLQVENHSDEKSSGYDRTEATTITNEEFGTEISEKESLQAPAEANETTQDIHQGERDSDSTSEKPIPIEAEPQETTERKKDAPQVLLQEPIVEATQGAGVGESESGKATGIVDAQGFEHKAERSIDEENIRGNDESMSAKTSLFDMMQSSTRERQVGGDLTEETRVEGEKAKSDEEKEEEEEEEEEGEEHKKTDSGSDAPVMVEASRDIVEVKVASKKHYNILSGVGSKVKNSISKVKKAITGKSSHPKQHSPK*	1	714	753	4490	0.15902	0.167706	Y
219	AETPSKNGVGENYEMSSIVNEEVIDEPKITDIGEVIDEEK	Oxidation (M)	Potri.001G345300	1106.53	4422.08	4	0.002207	9	E	I	50.02	33.86	31.8278	METEGLETVHTSLGGNAVVPEGGSFLEPPSIAKVPGEEIFRKQIDQVPCLVEKNEKRAQEDEGFDTTEEGETKLIAEKEKQFDDVTGTILQMDKIEGPCVNIEEEEKIVKHVEAMEVGEADVEGKPKSIEKEIGGPEKYEEGEMKIEESVELETSNEVSSFEPGLSQGKEALSQTADAIVNSLDNPETVKEVCQEKEIKDSGTGDGTINEQRIGEERKEGEKSGSCSSFLDDKVTDVVKAIEKTENEKEGTTCDTMGGGTYIVEAGIDIQNEKETTPGTGEGMQDKRNTEDIATVAHKTQETEEMYSQQVDKPDVCMVSESESEEIVNKSPQREGQILILEKTAEVDSSEGENIKDGMNPEQKPDGLFVKHEENKQSMHQDLAMAEESTAEKRDMETPTVTAAENNTSDAVPITITTAQDHSVIEDDKIMDVVANIVPEHSKEEMSKYEDKIKETFALQDEAVNEKIENSLALISGEIDTATSSECSEAIASAKEETPIKIPGESFEDKKEEKPIDADAVVDSGLPIEKSLLPTVFNEKIEDAGLELQYKNSSELHISHSLEQETIPVQDEKQPKLSDFEPQEQDHEENGPSKDLEKHAEDASEACESMQNINLENPSAEGAITTEVNSKANEMAVEKEEKIHELESEEKLAIDDAGTNLEEEMQKKEKAHDEQAYQMATSDRIEEVTSDEVCSREFVDKKVERSVQAAGFQEAETPSKNGVGENYEMSSIVNEEVIDEPKITDIGEVIDEEKIKYDATHLSSELVFDEKLVESSQDNETEAEMSKGDGVEEQMMKDDNAKVILQESIQEASVNDFQNDLKNAEKSSREMSEVSEAEEKDETNNNDESPDSTLQTSLLKEQESLQTEYLTAEAEEKDEDGSSIRKDEDEDNDDGLKEVKECSEKGTLKGEEDVEQISPMNEPGENPESSASMISAETEEVALNKTTQKTEEEMDEGVEGVKKEGETGKEDGEKQVIDENDAKSIPVESVKDVPVSKLLNDENNAEEFKREISEESVAAGTNKSITDATYQNDGTTPNAALETSTAKETLEDEDDVEQISPMNEPGENPESSASMISAETEEVALNKTTQKTEEEMDEGVEGVKKEGETGKEDGEEQVIDENDAKSIPVESVKDVPVSKLLNDENNAEEFKREIYEESVAAGTNESITDATYQNDGTTPNAALETSTGKETLKDEDDVEQISSMNEPGENPESSASMISAETEEVALNKTTQKTEEEMDEGVEGVKKEGETGKEDGEEQVIDENDAKSIPVESVKDVPVSKLLNDENNAEEFKREISEESVAAGTNKSITDATYQNDGTTPNAALETSTAKETLEDEDDVEQISPMNEPGENPESSASMISAETEEVALNKTTQKTKEEMDEGVEGVKKEGETGKEDGEEQVIDENDAKSIPIESIKEVPVSKLLNDENNAEEFKREISEESMAVRTNESITDATYQNDETPNAALETSTVKQVEIVQGEGKDTIPAEASPEEEEEHDRARGFKRVGDNSSEIKLEEDLEKSDEETSKKADAVAHETNQHIEFPNSTLETSPVEEQASVQRDNLTPEETSPGEKKYEDGSSNKKDEDKEKNTGLAEETRNAGETLKAEESLEQILQNNKLIENPKQSINMICAETEADAFSKMVDNHEEEIVEIPRGNAEAELLKEENIEVHVVEESNINSLSQESAEESSIKDFQNAAKNSEKSTEEMLESQIAGGDETNTNDEDCNSSLTISVDKIDESFEGEDKNITTAEASTHDEKEEHGSLDRADDGNDSNRDLTVTNQDSAREALKVQEDFEKELQRIEPGDPEESSTVMAAETEAGNLSDKIDDITSQEEVVTIQNIEETVEKEKKEEHGSLEKAGEGNDSNPDLTVTNLDSAREASKVQEDSEQELQRIEPGEPEESSTVMAAETEAGTLSDKIDDVTSQEEVVTVQNIEETVEEKREERGPLDRADDGNDSNPDLTVTNLDSAREASKVQEDSEQELQRIEPGEPEESSTVMAAETEAGTLSDKIDDVTSQEEVFTIQNIEETVEKEKKEEPGPLDRADEGNDSNPDLTVTNLDSAREASKVQEDSEQELQRIEPGEPEESSTVMAAETEAGTLSDKIDDVTSQEEVVTVPNIEETVEKEKKEEHGSLDRAGEGNDSNPDLTVTNLDSAREASKVQEDSEQELQRIEPGEPEESSTVMAAETEAGTLSDKIDDVTSQEEVVTVQNIEETVEKEKKEERGPLDTAGEGNDSNPDLTVTNLDSAREASKVQEDSEQELQRIEPGEPEESSTIMAAETEAGTLSDKIDDVTSQEEVVTIPNIEETVEKEKKEEHGSLDRAGEGNDSNPDLTVTNLDSAREALKVQEDSEQELQRIEPGEPEESSTVMAAETEAGTLSDKIDDVTSQEEVVTVQNIEETVEKEKKEERGPLDKAGEGNDSNPDLTVINLDSAREASKVQEDSEQELQRIEPGEPEELSTVMAAETEAGTLSDKIDDIPSQEEVVTIQNIEETIEKEKKEGSEDIDVTKVKKAVIEEDLKLVAEASDANKSVENDAEEENIISGGKEVETVEKTFGLDSIQKLEVEEKRENKEEETMNEDIKEVCGDTKLASLSVDTEKHVTTEEHTNTDISPQTTGETTAEEKEKTMEESVITVDEDAEKKFPEEESAINDQSRIIYKGDESGMLVEQEVHEIIQTAEEYGDIGKQGSVIKDSYEVPLSSTNEENPLHKETEDESDKVKPNEEVKDSKSEFTEPFEARGSVDRQEFETLRGKQGPNSDIYLVKASEGVSEKESNKSPVEISYLESESKGEILEEVQPDVNDSSSALTTGITRETSFKEAEPEDKRQIESFEPAPQEKGPMTESTERTTLESVDIDAKPEDSNFIENEDQGIPATSEVEELENEMHEETPITGSEDYKEETTNETSLGNVLDDKQVECSTMLPKEPELMTNEGNKATDENSTTYENIETPQTPQEIEIMLKEDMPINARDASKSVDPRIESIKEEVGSYQFDNLNEHHELDNEKQGGIDISKSSEVRDLANQGEICKLMSLEDEYSSIVGDEALKCIEATSAERKEAILEEDYSTKKYEDSLPDNVEANKAAFELEEGTNNQEQAIGTKDYGLLAEENFEVSESGKKLEGVSESETGDQSSQKIPETDPGKVENITEIQNKSLKSVEQSSLESQEVREETGEKTEPRFETEGDVKETQNTDETVKDVLLTKEVHEKVDKAGSETLKCTEKDVNDTLELCAKSTEDERVHEVKESSLIAEECHEATESNEQTAIMSSDFQETPTMEEMSLAKAINDEDNEMPAVLSTTKPAEGSDEMIKIIKEEDSCCDKIKATTMVEIAKTSLEEAQLDEKPVQVSNITSNDSVSLEIEAEACQQEKIKDNVGLELPSNLASPILIDDHENIMREQVAKENTDADDVQENERASDVVYESKDNGIEELITSKIKEENEKSSEIVESLGVEAAANEIAIGQNPPEVISKEEQGISATTERREENMKDVELLEDDLRKTEEVPLQKDDCRERDISQLELQSNKEIQNQSPKEVLEDECGTPDETKEEIKEGPKLVSMTDSQGFEALKEDESTSGQTVPEEKLEEQNQTPAAALLSKEKDCGTEMIIENIEECVEVEIPTDPQNDSPKKITEDTCLHKEETNELEVSGFGVELNTGMQKDSLNEVQVEESKSPDDASKLQTPEYETSKEAFESMSEAHGHKGFTASEETEIEEKHLEVAITDLAVEGNRSEKIIDPAEIIHDEVIEEGTFERTTNLKTELSKEAFKSISEVHGHEALAESEDTEIKEKNPEVTVTDMAAEENRSERMIDATEIIHDKLKSEEIMEEKEGSKNGDHVTLGEETTKVCQEEYELKAEESLGDKETQKDIQNEEMDTERIIERLHLAAAENETMKESFLDEAGSELHLENQICETAFGNDGRTEAANVKEEEKDVEISQKEVPTDLVEANEATRDIHEEEETSKTTTEHIEEHVKEVEIEVDEHPSAPKTTVNTCSQKEETKEQEVCGSGVECSTDMQKNGSNEFDEEEGRTPDEDSTLQPQGYENKIKDKEYLPESNKMTEITETGAFEKTSDLRAETGEEAFKSVSEVHEHEVLAESEHAEIKKEKHTEVAVTDLVAGENQNKKTIDATDVVHDELTNEELTKQDKQQFKEEKEDTKNCNPINLGEETTKESRQIYDLKAEKSQEDNMENEIQNEEVSNESGEYLHPTAVENETINESFPDEALVENAKDMGTNLQVENHSDEKSSGYDRTEATTITNEEFGTEISEKESLQAPAEANETTQDIHQGERDSDSTSEKPIPIEAEPQETTERKKDAPQVLLQEPIVEATQGAGVGESESGKATGIVDAQGFEHKAERSIDEENIRGNDESMSAKTSLFDMMQSSTRERQVGGDLTEETRVEGEKAKSDEEKEEEEEEEEEGEEHKKTDSGSDAPVMVEASRDIVEVKVASKKHYNILSGVGSKVKNSISKVKKAITGKSSHPKQHSPK*	1	714	753	4487	0.159126	0.167818	Y
219	AETPSKNGVGENYEMSSIVNEEVIDEPKITDIGEVIDEEK	Oxidation (M)	Potri.001G345300	1106.53	4422.08	4	0.002207	9	E	I	50.02	33.86	31.8278	METEGLETVHTSLGGNAVVPEGGSFLEPPSIAKVPGEEIFRKQIDQVPCLVEKNEKRAQEDEGFDTTEEGETKLIAEKEKQFDDVTGTILQMDKIEGPCVNIEEEEKIVKHVEAMEVGEADVEGKPKSIEKEIGGPEKYEEGEMKIEESVELETSNEVSSFEPGLSQGKEALSQTADAIVNSLDNPETVKEVCQEKEIKDSGTGDGTINEQRIGEERKEGEKSGSCSSFLDDKVTDVVKAIEKTENEKEGTTCDTMGGGTYIVEAGIDIQNEKETTPGTGEGMQDKRNTEDIATVAHKTQETEEMYSQQVDKPDVCMVSESESEEIVNKSPQREGQILILEKTAEVDSSEGENIKDGMNPEQKPDGLFVKHEENKQSMHQDLAMAEESTAEKRDMETPTVTAAENNTSDAVPITITTAQDHSVIEDDKIMDVVANIVPEHSKEEMSKYEDKIKETFALQDEAVNEKIENSLALISGEIDTATSSECSEAIASAKEETPIKIPGESFEDKKEEKPIDADAVVDSGLPIEKSLLPTVFNEKIEDAGLELQYKNSSELHISHSLEQETIPVQDEKQPKLSDFEPQEQDHEENGPSKDLEKHAEDASEACESMQNINLENPSAEGAITTEVNSKANEMAVEKEEKIHELESEEKLAIDDAGTNLEEEMQKKEKAHDEQAYQMATSDRIEEVTSDEVCSREFVDKKVERSVQAAGFQEAETPSKNGVGENYEMSSIVNEEVIDEPKITDIGEVIDEEKIKYDATHLSSELVFDEKLVESSQDNETEAEMSKGDGVEEQMMKDDNAKVILQESIQEASVNDFQNDLKNAEKSSREMSEVSEAEEKDETNNNDESPDSTLQTSLLKEQESLQTEYLTAEAEEKDEDGSSIRKDEDEDNDDGLKEVKECSEKGTLKGEEDVEQISPMNEPGENPESSASMISAETEEVALNKTTQKTEEEMDEGVEGVKKEGETGKEDGEKQVIDENDAKSIPVESVKDVPVSKLLNDENNAEEFKREISEESVAAGTNKSITDATYQNDGTTPNAALETSTAKETLEDEDDVEQISPMNEPGENPESSASMISAETEEVALNKTTQKTEEEMDEGVEGVKKEGETGKEDGEEQVIDENDAKSIPVESVKDVPVSKLLNDENNAEEFKREIYEESVAAGTNESITDATYQNDGTTPNAALETSTGKETLKDEDDVEQISSMNEPGENPESSASMISAETEEVALNKTTQKTEEEMDEGVEGVKKEGETGKEDGEEQVIDENDAKSIPVESVKDVPVSKLLNDENNAEEFKREISEESVAAGTNKSITDATYQNDGTTPNAALETSTAKETLEDEDDVEQISPMNEPGENPESSASMISAETEEVALNKTTQKTKEEMDEGVEGVKKEGETGKEDGEEQVIDENDAKSIPIESIKEVPVSKLLNDENNAEEFKREISEESMAVRTNESITDATYQNDETPNAALETSTVKQVEIVQGEGKDTIPAEASPEEEEEHDRARGFKRVGDNSSEIKLEEDLEKSDEETSKKADAVAHETNQHIEFPNSTLETSPVEEQASVQRDNLTPEETSPGEKKYEDGSSNKKDEDKEKNTGLAEETRNAGETLKAEESLEQILQNNKLIENPKQSINMICAETEADAFSKMVDNHEEEIVEIPRGNAEAELLKEENIEVHVVEESNINSLSQESAEESSIKDFQNAAKNSEKSTEEMLESQIAGGDETNTNDEDCNSSLTISVDKIDESFEGEDKNITTAEASTHDEKEEHGSLDRADDGNDSNRDLTVTNQDSAREALKVQEDFEKELQRIEPGDPEESSTVMAAETEAGNLSDKIDDITSQEEVVTIQNIEETVEKEKKEEHGSLEKAGEGNDSNPDLTVTNLDSAREASKVQEDSEQELQRIEPGEPEESSTVMAAETEAGTLSDKIDDVTSQEEVVTVQNIEETVEEKREERGPLDRADDGNDSNPDLTVTNLDSAREASKVQEDSEQELQRIEPGEPEESSTVMAAETEAGTLSDKIDDVTSQEEVFTIQNIEETVEKEKKEEPGPLDRADEGNDSNPDLTVTNLDSAREASKVQEDSEQELQRIEPGEPEESSTVMAAETEAGTLSDKIDDVTSQEEVVTVPNIEETVEKEKKEEHGSLDRAGEGNDSNPDLTVTNLDSAREASKVQEDSEQELQRIEPGEPEESSTVMAAETEAGTLSDKIDDVTSQEEVVTVQNIEETVEKEKKEERGPLDTAGEGNDSNPDLTVTNLDSAREASKVQEDSEQELQRIEPGEPEESSTIMAAETEAGTLSDKIDDVTSQEEVVTIPNIEETVEKEKKEEHGSLDRAGEGNDSNPDLTVTNLDSAREALKVQEDSEQELQRIEPGEPEESSTVMAAETEAGTLSDKIDDVTSQEEVVTVQNIEETVEKEKKEERGPLDKAGEGNDSNPDLTVINLDSAREASKVQEDSEQELQRIEPGEPEELSTVMAAETEAGTLSDKIDDIPSQEEVVTIQNIEETIEKEKKEGSEDIDVTKVKKAVIEEDLKLVAEASDANKSVENDAEEENIISGGKEVETVEKTFGLDSIQKLEVEEKRENKEEETMNEDIKEVCGDTKLASLSVDTEKHVTTEEHTNTDISPQTTGETTAEEKEKTVKEMEESVITVDEDAEKKFPEEESAINDQSRIIYKGDESGMLVEQEVHEIIQTAEEYGDIGKQGSVIKDSYEVPLSSTNEENPLHKETEDESDKVKPNEEVKDSKSEFTEPFEARGSVDRQEFETLRGKQGPNSDIYLVKASEGVSEKESNKSPVEISYLESESKGEILEEVQPDVNDSSSALTTGITRETSFKEAEPEDKRQIESFEPAPQEKGPMTESTERTTLESVDIDAKPEDSNFIENEDQGIPATSEVEELENEMHEETPITGSEDYKEETTNETSLGNVLDDKQVECSTMLPKEPELMTNEGNKATDENSTTYENIETPQTPQEIEIMLKEDMPINARDASKSVDPRIESIKEEVGSYQFDNLNEHHELDNEKQGGIDISKSSEVRDLANQGEICKLMSLEDEYSSIVGDEALKCIEATSAERKEAILEEDYSTKKYEDSLPDNVEANKAAFELEEGTNNQEQAIGTKDYGLLAEENFEVSESGKKLEGVSESETGDQSSQKIPETDPGKVENITEIQNKSLKSVEQSSLESQEVREETGEKTEPRFETEGDVKETQNTDETVKDVLLTKEVHEKVDKAGSETLKCTEKDVNDTLELCAKSTEDERVHEVKESSLIAEECHEATESNEQTAIMSSDFQETPTMEEMSLAKAINDEDNEMPAVLSTTKPAEGSDEMIKIIKEEDSCCDKIKATTMVEIAKTSLEEAQLDEKPVQVSNITSNDSVSLEIEAEACQQEKIKDNVGLELPSNLASPILIDDHENIMREQVAKENTDADDVQENERASDVVYESKDNGIEELITSKIKEENEKSSEIVESLGVEAAANEIAIGQNPPEVISKEEQGISATTERREENMKDVELLEDDLRKTEEVPLQKDDCRERDISQLELQSNKEIQNQSPKEVLEDECGTPDETKEEIKEGPKLVSMTDSQGFEALKEDESTSGQTVPEEKLEEQNQTPAAALLSKEKDCGTEMIIENIEECVEVEIPTDPQNDSPKKITEDTCLHKEETNELEVSGFGVELNTGMQKDSLNEVQVEESKSPDDASKLQTPEYETSKEAFESMSEAHGHKGFTASEETEIEEKHLEVAITDLAVEGNRSEKIIDPAEIIHDEVIEEGTFERTTNLKTELSKEAFKSISEVHGHEALAESEDTEIKEKNPEVTVTDMAAEENRSERMIDATEIIHDKLKSEEIMEEKEGSKNGDHVTLGEETTKVCQEEYELKAEESLGDKETQKDIQNEEMDTERIIERLHLAAAENETMKESFLDEAGSELHLENQICETAFGNDGRTEAANVKEEEKDVEISQKEVPTDLVEANEATRDIHEEEETSKTTTEHIEEHVKEVEIEVDEHPSAPKTTVNTCSQKEETKEQEVCGSGVECSTDMQKNGSNEFDEEEGRTPDEDSTLQPQGYENKIKDKEYLPESNKMTEITETGAFEKTSDLRAETGEEAFKSVSEVHEHEVLAESEHAEIKKEKHTEVAVTDLVAGENQNKKTIDATDVVHDELTNEEFKEEKEDTKNCNPINLGEETTKESRQIYDLKAEKSQEDNMENEIQNEEVSNESGEYLHPTAVENETINESFPDEALVENAKDMGTNLQVENHSDEKSSGYDRTEATTITNEEFGTEISEKESLQAPAEANETTQDIHQGERDSDSTSEKPIPIEAEPQETTERKKDAPQVLLQEPIVEATQGAGVGESESGKATGIVDAQGFEHKAERSIDEENIRGNDESMSAKTSLFDMMQSSTRERQVGGDLTEETRVEGEKAKSDEEKEEEEEEEEEGEEHKKTDSGSDAPVMVEASRDIVEVKVASKKHYNILSGVGSKVKNSISKVKKAITGKSSHPKQHSPK*	1	714	753	4482	0.159304	0.168005	Y
219	AETPSKNGVGENYEMSSIVNEEVIDEPKITDIGEVIDEEK	Oxidation (M)	Potri.001G345300	1106.53	4422.08	4	0.002207	9	E	I	50.02	33.86	31.8278	METEGLETVHTSLGGNAVVPEGGSFLEPPSIAKVPGEEIFRKQIDQVPCLVEKNEKRAQEDEGFDTTEEGETKLIAEKEKQFDDVTGTILQMDKIEGPCVNIEEEEKIVKHVEAMEVGEADVEGKPKSIEKEIGGPEKYEEGEMKIEESVELETSNEVSSFEPGLSQGKEALSQTADAIVNSLDNPETVKEVCQEKEIKDSGTGDGTINEQRIGEERKEGEKSGSCSSFLDDKVTDVVKAIEKTENEKEGTTCDTMGGGTYIVEAGIDIQNEKETTPGTGEGMQDKRNTEDIATVAHKTQETEEMYSQQVDKPDVCMVSESESEEIVNKSPQREGQILILEKTAEVDSSEGENIKDGMNPEQKPDGLFVKHEENKQSMHQDLAMAEESTAEKRDMETPTVTAAENNTSDAVPITITTAQDHSVIEDDKIMDVVANIVPEHSKEEMSKYEDKIKETFALQDEAVNEKIENSLALISGEIDTATSSECSEAIASAKEETPIKIPGESFEDKKEEKPIDADAVVDSGLPIEKSLLPTVFNEKIEDAGLELQYKNSSELHISHSLEQETIPVQDEKQPKLSDFEPQEQDHEENGPSKDLEKHAEDASEACESMQNINLENPSAEGAITTEVNSKANEMAVEKEEKIHELESEEKLAIDDAGTNLEEEMQKKEKAHDEQAYQMATSDRIEEVTSDEVCSREFVDKKVERSVQAAGFQEAETPSKNGVGENYEMSSIVNEEVIDEPKITDIGEVIDEEKIKYDATHLSSELVFDEKLVESSQDNETEAEMSKGDGVEEQMMKDDNAKVILQESIQEASVNDFQNDLKNAEKSSREMSEVSEAEEKDETNNNDESPDSTLQTSLLKEQESLQTEYLTAEAEEKDEDGSSIRKDEDEDNDDGLKEVKECSEKGTLKGEEDVEQISPMNEPGENPESSASMISAETEEVALNKTTQKTEEEMDEGVEGVKKEGETGKEDGEKQVIDENDAKSIPVESVKDVPVSKLLNDENNAEEFKREISEESVAAGTNKSITDATYQNDGTTPNAALETSTAKETLEDEDDVEQISPMNEPGENPESSASMISAETEEVALNKTTQKTEEEMDEGVEGVKKEGETGKEDGEEQVIDENDAKSIPVESVKDVPVSKLLNDENNAEEFKREIYEESVAAGTNESITDATYQNDGTTPNAALETSTGKETLKDEDDVEQISSMNEPGENPESSASMISAETEEVALNKTTQKTEEEMDEGVEGVKKEGETGKEDGEEQVIDENDAKSIPVESVKDVPVSKLLNDENNAEEFKREISEESVAAGTNKSITDATYQNDGTTPNAALETSTAKETLEDEDDVEQISPMNEPGENPESSASMISAETEEVALNKTTQKTKEEMDEGVEGVKKEGETGKEDGEEQVIDENDAKSIPIESIKEVPVSKLLNDENNAEEFKREISEESMAVRTNESITDATYQNDETPNAALETSTVKQVEIVQGEGKDTIPAEASPEEEEEHDRARGFKRVGDNSSEIKLEEDLEKSDEETSKKADAVAHETNQHIEFPNSTLETSPVEEQASVQRDNLTPEETSPGEKKYEDGSSNKKDEDKEKNTGLAEETRNAGETLKAEESLEQILQNNKLIENPKQSINMICAETEADAFSKMVDNHEEEIVEIPRGNAEAELLKEENIEVHVVEESNINSLSQESAEESSIKDFQNAAKNSEKSTEEMLESQIAGGDETNTNDEDCNSSLTISVDKIDESFEGEDKNITTAEASTHDEKEEHGSLDRADDGNDSNRDLTVTNQDSAREALKVQEDFEKELQRIEPGDPEESSTVMAAETEAGNLSDKIDDITSQEEVVTIQNIEETVEKEKKEEHGSLEKAGEGNDSNPDLTVTNLDSAREASKVQEDSEQELQRIEPGEPEESSTVMAAETEAGTLSDKIDDVTSQEEVVTVQNIEETVEEKREERGPLDRADDGNDSNPDLTVTNLDSAREASKVQEDSEQELQRIEPGEPEESSTVMAAETEAGTLSDKIDDVTSQEEVFTIQNIEETVEKEKKEEPGPLDRADEGNDSNPDLTVTNLDSAREASKVQEDSEQELQRIEPGEPEESSTVMAAETEAGTLSDKIDDVTSQEEVVTVPNIEETVEKEKKEEHGSLDRAGEGNDSNPDLTVTNLDSAREASKVQEDSEQELQRIEPGEPEESSTVMAAETEAGTLSDKIDDVTSQEEVVTVQNIEETVEKEKKEERGPLDTAGEGNDSNPDLTVTNLDSAREASKVQEDSEQELQRIEPGEPEESSTIMAAETEAGTLSDKIDDVTSQEEVVTIPNIEETVEKEKKEEHGSLDRAGEGNDSNPDLTVTNLDSAREALKVQEDSEQELQRIEPGEPEESSTVMAAETEAGTLSDKIDDVTSQEEVVTVQNIEETVEKEKKEERGPLDKAGEGNDSNPDLTVINLDSAREASKVQEDSEQELQRIEPGEPEELSTVMAAETEAGTLSDKIDDIPSQEEVVTIQNIEETIEKEKKEGSEDIDVTKVKKAVIEEDLKLVAEASDANKSVENDAEEENIISGGKEVETVEKTFGLDSIQKLEVEEKRENKEEETMNEDIKEVCGDTKLASLSVDTEKHVTTEEHTNTDISPQTTGETTAEEKEKTVKEMEESVITVDEDAEKKFPEEESAINDQSRIIYKGDESGMLVEQEVHEIIQTAEEYGDIGKQGSVIKDSYEVPLSSTNEENPLHKETEDESDKVKPNEEVKDSKSEFTEPFEARGSVDRQEFETLRGKQGPNSDIYLVKASEGVSEKESNKSPVEISYLESESKGEILEEVQPDVNDSSSALTTGITRETSFKEAEPEDKRQIESFEPAPQEKGPMTESTERTTLESVDIDAKPEDSNFIENEDQGIPATSEVEELENEMHEETPITGSEDYKEETTNETSLGNVLDDKQVECSTMLPKEPELMTNEGNKATDENSTTYENIETPQTPQEIEIMLKEDMPINARDASKSVDPRIESIKEEVGSYQFDNLNEHHELDNEKQGGIDISKSSEVRDLANQGEICKLMSLEDEYSSIVGDEALKCIEATSAERKEAILEEDYSTKKYEDSLPDNVEANKAAFELEEGTNNQEQAIGTKDYGLLAEENFEVSESGKKLEGVSESETGDQSSQKIPETDPGKVENITEIQNKSLKSVEQSSLESQEVREETGEKTEPRFETEGDVKETQNTDETVKDVLLTKEVHEKVDKAGSETLKCTEKDVNDTLELCAKSTEDERVHEVKESSLIAEECHEATESNEQTAIMSSDFQETPTMEEMSLAKAINDEDNEMPAVLSTTKPAEGSDEMIKIIKEEDSCCDKIKATTMVEIAKTSLEEAQLDEKPVQVSNITSNDSVSLEIEAEACQQEKIKDNVGLELPSNLASPILIDDHENIMREQVAKENTDADDVQENERASDVVYESKDNGIEELITSKIKEENEKSSEIVESLGVEAAANEIAIGQNPPEVISKEEQGISATTERREENMKDVELLEDDLRKTEEVPLQKDDCRERDISQLELQSNKEIQNQSPKEVLEDECGTPDETKEEIKEGPKLVSMTDSQGFEALKEDESTSGQTVPEEKLEEQNQTPAAALLSKEKDCGTEMIIENIEECVEVEIPTDPQNDSPKKITEDTCLHKEETNELEVSGFGVELNTGMQKDSLNEVQVEESKSPDDASKLQTPEYETSKEAFESMSEAHGHKGFTASEETEIEEKHLEVAITDLAVEGNRSEKIIDPAEIIHDEVIEEGTFERTTNLKTELSKEAFKSISEVHGHEALAESEDTEIKEKNPEVTVTDMAAEENRSERMIDATEIIHDKLKSEEIMEEKEGSKNGDHVTLGEETTKVCQEEYELKAEESLGDKETQKDIQNEEMDTERIIERLHLAAAENETMKESFLDEAGSELHLENQICETAFGNDGRTEAANVKEEEKDVEISQKEVPTDLVEANEATRDIHEEEETSKTTTEHIEEHVKEVEIEVDEHPSAPKTTVNTCSQKEETKEQEVCGSGVECSTDMQKNGSNEFDEEEGRTPDEDSTLQPQGYENKIKDKEYLPESNKMTEITETGAFEKTSDLRAETGEEAFKSVSEVHEHEVLAESEHAEIKKEKHTEVAVTDLVAGENQNKKTIDATDVVHDELTNEEVSNESGEYLHPTAVENETINESFPDEALVENAKDMGTNLQVENHSDEKSSGYDRTEATTITNEEFGTEISEKESLQAPAEANETTQDIHQGERDSDSTSEKPIPIEAEPQETTERKKDAPQVLLQEPIVEATQGAGVGESESGKATGIVDAQGFEHKAERSIDEENIRGNDESMSAKTSLFDMMQSSTRERQVGGDLTEETRVEGEKAKSDEEKEEEEEEEEEGEEHKKTDSGSDAPVMVEASRDIVEVKVASKKHYNILSGVGSKVKNSISKVKKAITGKSSHPKQHSPK*	1	714	753	4434	0.161028	0.169824	Y
219	AETPSKNGVGENYEMSSIVNEEVIDEPKITDIGEVIDEEK	Oxidation (M)	Potri.001G345300	1106.53	4422.08	4	0.002207	9	E	I	50.02	33.86	31.8278	MDKIEGPCVNIEEEEKIVKHVEAMEVGEADVEGKPKSIEKEIGGPEKYEEGEMKIEESVELETSNEVSSFEPGLSQGKEALSQTADAIVNSLDNPETVKEVCQEKEIKDSGTGDGTINEQRIGEERKEGEKSGSCSSFLDDKVTDVVKAIEKTENEKEGTTCDTMGGGTYIVEAGIDIQNEKETTPGTGEGMQDKRNTEDIATVAHKTQETEEMYSQQVDKPDVCMVSESESEEIVNKSPQREGQILILEKTAEVDSSEGENIKDGMNPEQKPDGLFVKHEENKQSMHQDLAMAEESTAEKRDMETPTVTAAENNTSDAVPITITTAQDHSVIEDDKIMDVVANIVPEHSKEEMSKYEDKIKETFALQDEAVNEKIENSLALISGEIDTATSSECSEAIASAKEETPIKIPGESFEDKKEEKPIDADAVVDSGLPIEKSLLPTVFNEKIEDAGLELQYKNSSELHISHSLEQETIPVQDEKQPKLSDFEPQEQDHEENGPSKDLEKHAEDASEACESMQNINLENPSAEGAITTEVNSKANEMAVEKEEKIHELESEEKLAIDDAGTNLEEEMQKKEKAHDEQAYQMATSDRIEEVTSDEVCSREFVDKKVERSVQAAGFQEAETPSKNGVGENYEMSSIVNEEVIDEPKITDIGEVIDEEKIKYDATHLSSELVFDEKLVESSQDNETEAEMSKGDGVEEQMMKDDNAKVILQESIQEASVNDFQNDLKNAEKSSREMSEVSEAEEKDETNNNDESPDSTLQTSLLKEQESLQTEYLTAEAEEKDEDGSSIRKDEDEDNDDGLKEVKECSEKGTLKGEEDVEQISPMNEPGENPESSASMISAETEEVALNKTTQKTEEEMDEGVEGVKKEGETGKEDGEKQVIDENDAKSIPVESVKDVPVSKLLNDENNAEEFKREISEESVAAGTNKSITDATYQNDGTTPNAALETSTAKETLEDEDDVEQISPMNEPGENPESSASMISAETEEVALNKTTQKTEEEMDEGVEGVKKEGETGKEDGEEQVIDENDAKSIPVESVKDVPVSKLLNDENNAEEFKREIYEESVAAGTNESITDATYQNDGTTPNAALETSTGKETLKDEDDVEQISSMNEPGENPESSASMISAETEEVALNKTTQKTEEEMDEGVEGVKKEGETGKEDGEEQVIDENDAKSIPVESVKDVPVSKLLNDENNAEEFKREISEESVAAGTNKSITDATYQNDGTTPNAALETSTAKETLEDEDDVEQISPMNEPGENPESSASMISAETEEVALNKTTQKTKEEMDEGVEGVKKEGETGKEDGEEQVIDENDAKSIPIESIKEVPVSKLLNDENNAEEFKREISEESMAVRTNESITDATYQNDETPNAALETSTVKQVEIVQGEGKDTIPAEASPEEEEEHDRARGFKRVGDNSSEIKLEEDLEKSDEETSKKADAVAHETNQHIEFPNSTLETSPVEEQASVQRDNLTPEETSPGEKKYEDGSSNKKDEDKEKNTGLAEETRNAGETLKAEESLEQILQNNKLIENPKQSINMICAETEADAFSKMVDNHEEEIVEIPRGNAEAELLKEENIEVHVVEESNINSLSQESAEESSIKDFQNAAKNSEKSTEEMLESQIAGGDETNTNDEDCNSSLTISVDKIDESFEGEDKNITTAEASTHDEKEEHGSLDRADDGNDSNRDLTVTNQDSAREALKVQEDFEKELQRIEPGDPEESSTVMAAETEAGNLSDKIDDITSQEEVVTIQNIEETVEKEKKEEHGSLEKAGEGNDSNPDLTVTNLDSAREASKVQEDSEQELQRIEPGEPEESSTVMAAETEAGTLSDKIDDVTSQEEVVTVQNIEETVEEKREERGPLDRADDGNDSNPDLTVTNLDSAREASKVQEDSEQELQRIEPGEPEESSTVMAAETEAGTLSDKIDDVTSQEEVFTIQNIEETVEKEKKEEPGPLDRADEGNDSNPDLTVTNLDSAREASKVQEDSEQELQRIEPGEPEESSTVMAAETEAGTLSDKIDDVTSQEEVVTVPNIEETVEKEKKEEHGSLDRAGEGNDSNPDLTVTNLDSAREASKVQEDSEQELQRIEPGEPEESSTVMAAETEAGTLSDKIDDVTSQEEVVTVQNIEETVEKEKKEERGPLDTAGEGNDSNPDLTVTNLDSAREASKVQEDSEQELQRIEPGEPEESSTIMAAETEAGTLSDKIDDVTSQEEVVTIPNIEETVEKEKKEEHGSLDRAGEGNDSNPDLTVTNLDSAREALKVQEDSEQELQRIEPGEPEESSTVMAAETEAGTLSDKIDDVTSQEEVVTVQNIEETVEKEKKEERGPLDKAGEGNDSNPDLTVINLDSAREASKVQEDSEQELQRIEPGEPEELSTVMAAETEAGTLSDKIDDIPSQEEVVTIQNIEETIEKEKKEGSEDIDVTKVKKAVIEEDLKLVAEASDANKSVENDAEEENIISGGKEVETVEKTFGLDSIQKLEVEEKRENKEEETMNEDIKEVCGDTKLASLSVDTEKHVTTEEHTNTDISPQTTGETTAEEKEKTVKEMEESVITVDEDAEKKFPEEESAINDQSRIIYKGDESGMLVEQEVHEIIQTAEEYGDIGKQGSVIKDSYEVPLSSTNEENPLHKETEDESDKVKPNEEVKDSKSEFTEPFEARGSVDRQEFETLRGKQGPNSDIYLVKASEGVSEKESNKSPVEISYLESESKGEILEEVQPDVNDSSSALTTGITRETSFKEAEPEDKRQIESFEPAPQEKGPMTESTERTTLESVDIDAKPEDSNFIENEDQGIPATSEVEELENEMHEETPITGSEDYKEETTNETSLGNVLDDKQVECSTMLPKEPELMTNEGNKATDENSTTYENIETPQTPQEIEIMLKEDMPINARDASKSVDPRIESIKEEVGSYQFDNLNEHHELDNEKQGGIDISKSSEVRDLANQGEICKLMSLEDEYSSIVGDEALKCIEATSAERKEAILEEDYSTKKYEDSLPDNVEANKAAFELEEGTNNQEQAIGTKDYGLLAEENFEVSESGKKLEGVSESETGDQSSQKIPETDPGKVENITEIQNKSLKSVEQSSLESQEVREETGEKTEPRFETEGDVKETQNTDETVKDVLLTKEVHEKVDKAGSETLKCTEKDVNDTLELCAKSTEDERVHEVKESSLIAEECHEATESNEQTAIMSSDFQETPTMEEMSLAKAINDEDNEMPAVLSTTKPAEGSDEMIKIIKEEDSCCDKIKATTMVEIAKTSLEEAQLDEKPVQVSNITSNDSVSLEIEAEACQQEKIKDNVGLELPSNLASPILIDDHENIMREQVAKENTDADDVQENERASDVVYESKDNGIEELITSKIKEENEKSSEIVESLGVEAAANEIAIGQNPPEVISKEEQGISATTERREENMKDVELLEDDLRKTEEVPLQKDDCRERDISQLELQSNKEIQNQSPKEVLEDECGTPDETKEEIKEGPKLVSMTDSQGFEALKEDESTSGQTVPEEKLEEQNQTPAAALLSKEKDCGTEMIIENIEECVEVEIPTDPQNDSPKKITEDTCLHKEETNELEVSGFGVELNTGMQKDSLNEVQVEESKSPDDASKLQTPEYETSKEAFESMSEAHGHKGFTASEETEIEEKHLEVAITDLAVEGNRSEKIIDPAEIIHDEVIEEGTFERTTNLKTELSKEAFKSISEVHGHEALAESEDTEIKEKNPEVTVTDMAAEENRSERMIDATEIIHDKLKSEEIMEEKEGSKNGDHVTLGEETTKVCQEEYELKAEESLGDKETQKDIQNEELYKEVEKADGIEKQMDTERIIERLHLAAAENETMKESFLDEAGSELHLENQICETAFGNDGRTEAANVKEEEKDVEISQKEVPTDLVEANEATRDIHEEEETSKTTTEHIEEHVKEVEIEVDEHPSAPKTTVNTCSQKEETKEQEVCGSGVECSTDMQKNGSNEFDEEEGRTPDEDSTLQPQGYENKIKDKEYLPESNKMTEITETGAFEKTSDLRAETGEEAFKSVSEVHEHEVLAESEHAEIKKEKHTEVAVTDLVAGENQNKKTIDATDVVHDELTNEELTKQDKQQFKEEKEDTKNCNPINLGEETTKESRQIYDLKAEKSQEDNMENEIQNEEVSNESGEYLHPTAVENETINESFPDEALVENAKDMGTNLQVENHSDEKSSGYDRTEATTITNEEFGTEISEKESLQAPAEANETTQDIHQGERDSDSTSEKPIPIEAEPQETTERKKDAPQVLLQEPIVEATQGAGVGESESGKATGIVDAQGFEHKAERSIDEENIRGNDESMSAKTSLFDMMQSSTRERQVGGDLTEETRVEGEKAKSDEEKEEEEEEEEEGEEHKKTDSGSDAPVMVEASRDIVEVKVASKKHYNILSGVGSKVKNSISKVKKAITGKSSHPKQHSPK*	1	623	662	4413	0.141174	0.150011	Y
219	AETPSKNGVGENYEMSSIVNEEVIDEPKITDIGEVIDEEK	Oxidation (M)	Potri.001G345300	1106.53	4422.08	4	0.002207	9	E	I	50.02	33.86	31.8278	METEGLETVHTSLGGNAVVPEGGSFLEPPSIAKVPGEEIFRKQIDQVPCLVEKNEKRAQEDEGFDTTEEGETKLIAEKEKQFDDVTGTILQMDKIEGPCVNIEEEEKIVKHVEAMEVGEADVEGKPKSIEKEIGGPEKYEEGEMKIEESVELETSNEVSSFEPGLSQGKEALSQTADAIVNSLDNPETVKEVCQEKEIKDSGTGDGTINEQRIGEERKEGEKSGSCSSFLDDKVTDVVKAIEKTENEKEGTTCDTMGGGTYIVEAGIDIQNEKETTPGTGEGMQDKRNTEDIATVAHKTQETEEMYSQQVDKPDVCMVSESESEEIVNKSPQREGQILILEKTAEVDSSEGENIKDGMNPEQKPDGLFVKHEENKQSMHQDLAMAEESTAEKRDMETPTVTAAENNTSDAVPITITTAQDHSVIEDDKIMDVVANIVPEHSKEEMSKYEDKIKETFALQDEAVNEKIENSLALISGEIDTATSSECSEAIASAKEETPIKIPGESFEDKKEEKPIDADAVVDSGLPIEKSLLPTVFNEKIEDAGLELQYKNSSELHISHSLEQETIPVQDEKQPKLSDFEPQEQDHEENGPSKDLEKHAEDASEACESMQNINLENPSAEGAITTEVNSKANEMAVEKEEKIHELESEEKLAIDDAGTNLEEEMQKKEKAHDEQAYQMATSDRIEEVTSDEVCSREFVDKKVERSVQAAGFQEAETPSKNGVGENYEMSSIVNEEVIDEPKITDIGEVIDEEKIKYDATHLSSELVFDEKLVESSQDNETEAEMSKGDGVEEQMMKDDNAKVILQESIQEASVNDFQNDLKNAEKSSREMSEVSEAEEKDETNNNDESPDSTLQTSLLKEQESLQTEYLTAEAEEKDEDGSSIRKDEDEDNDDGLKEVKECSEKGTLKGEEDVEQISPMNEPGENPESSASMISAETEEVALNKTTQKTEEEMDEGVEGVKKEGETGKEDGEKQVIDENDAKSIPVESVKDVPVSKLLNDENNAEEFKREISEESVAAGTNKSITDATYQNDGTTPNAALETSTAKETLEDEDDVEQISPMNEPGENPESSASMISAETEEVALNKTTQKTEEEMDEGVEGVKKEGETGKEDGEEQVIDENDAKSIPVESVKDVPVSKLLNDENNAEEFKREQISEESVAAGTNKSITDATYQNDGTTPNAALETSTAKETLEDEDDVEQISPMNEPGENPESSASMISAETEEVALNKTTQKTKEEMDEGVEGVKKEGETGKEDGEEQVIDENDAKSIPIESIKEVPVSKLLNDENNAEEFKREISEESMAVRTNESITDATYQNDETPNAALETSTVKQVEIVQGEGKDTIPAEASPEEEEEHDRARGFKRVGDNSSEIKLEEDLEKSDEETSKKADAVAHETNQHIEFPNSTLETSPVEEQASVQRDNLTPEETSPGEKKYEDGSSNKKDEDKEKNTGLAEETRNAGETLKAEESLEQILQNNKLIENPKQSINMICAETEADAFSKMVDNHEEEIVEIPRGNAEAELLKEENIEVHVVEESNINSLSQESAEESSIKDFQNAAKNSEKSTEEMLESQIAGGDETNTNDEDCNSSLTISVDKIDESFEGEDKNITTAEASTHDEKEEHGSLDRADDGNDSNRDLTVTNQDSAREALKVQEDFEKELQRIEPGDPEESSTVMAAETEAGNLSDKIDDITSQEEVVTIQNIEETVEKEKKEEHGSLEKAGEGNDSNPDLTVTNLDSAREASKVQEDSEQELQRIEPGEPEESSTVMAAETEAGTLSDKIDDVTSQEEVVTVQNIEETVEEKREERGPLDRADDGNDSNPDLTVTNLDSAREASKVQEDSEQELQRIEPGEPEESSTVMAAETEAGTLSDKIDDVTSQEEVFTIQNIEETVEKEKKEEPGPLDRADEGNDSNPDLTVTNLDSAREASKVQEDSEQELQRIEPGEPEESSTVMAAETEAGTLSDKIDDVTSQEEVVTVPNIEETVEKEKKEEHGSLDRAGEGNDSNPDLTVTNLDSAREASKVQEDSEQELQRIEPGEPEESSTVMAAETEAGTLSDKIDDVTSQEEVVTVQNIEETVEKEKKEERGPLDTAGEGNDSNPDLTVTNLDSAREASKVQEDSEQELQRIEPGEPEESSTIMAAETEAGTLSDKIDDVTSQEEVVTIPNIEETVEKEKKEEHGSLDRAGEGNDSNPDLTVTNLDSAREALKVQEDSEQELQRIEPGEPEESSTVMAAETEAGTLSDKIDDVTSQEEVVTVQNIEETVEKEKKEERGPLDKAGEGNDSNPDLTVINLDSAREASKVQEDSEQELQRIEPGEPEELSTVMAAETEAGTLSDKIDDIPSQEEVVTIQNIEETIEKEKKEGSEDIDVTKVKKAVIEEDLKLVAEASDANKSVENDAEEENIISGGKEVETVEKTFGLDSIQKLEVEEKRENKEEETMNEDIKEVCGDTKLASLSVDTEKHVTTEEHTNTDISPQTTGETTAEEKEKTVKEMEESVITVDEDAEKKFPEEESAINDQSRIIYKGDESGMLVEQEVHEIIQTAEEYGDIGKQGSVIKDSYEVPLSSTNEENPLHKETEDESDKVKPNEEVKDSKSEFTEPFEARGSVDRQEFETLRGKQGPNSDIYLVKASEGVSEKESNKSPVEISYLESESKGEILEEVQPDVNDSSSALTTGITRETSFKEAEPEDKRQIESFEPAPQEKGPMTESTERTTLESVDIDAKPEDSNFIENEDQGIPATSEVEELENEMHEETPITGSEDYKEETTNETSLGNVLDDKQVECSTMLPKEPELMTNEGNKATDENSTTYENIETPQTPQEIEIMLKEDMPINARDASKSVDPRIESIKEEVGSYQFDNLNEHHELDNEKQGGIDISKSSEVRDLANQGEICKLMSLEDEYSSIVGDEALKCIEATSAERKEAILEEDYSTKKYEDSLPDNVEANKAAFELEEGTNNQEQAIGTKDYGLLAEENFEVSESGKKLEGVSESETGDQSSQKIPETDPGKVENITEIQNKSLKSVEQSSLESQEVREETGEKTEPRFETEGDVKETQNTDETVKDVLLTKEVHEKVDKAGSETLKCTEKDVNDTLELCAKSTEDERVHEVKESSLIAEECHEATESNEQTAIMSSDFQETPTMEEMSLAKAINDEDNEMPAVLSTTKPAEGSDEMIKIIKEEDSCCDKIKATTMVEIAKTSLEEAQLDEKPVQVSNITSNDSVSLEIEAEACQQEKIKDNVGLELPSNLASPILIDDHENIMREQVAKENTDADDVQENERASDVVYESKDNGIEELITSKIKEENEKSSEIVESLGVEAAANEIAIGQNPPEVISKEEQGISATTERREENMKDVELLEDDLRKTEEVPLQKDDCRERDISQLELQSNKEIQNQSPKEVLEDECGTPDETKEEIKEGPKLVSMTDSQGFEALKEDESTSGQTVPEEKLEEQNQTPAAALLSKEKDCGTEMIIENIEECVEVEIPTDPQNDSPKKITEDTCLHKEETNELEVSGFGVELNTGMQKDSLNEVQVEESKSPDDASKLQTPEYETSKEAFESMSEAHGHKGFTASEETEIEEKHLEVAITDLAVEGNRSEKIIDPAEIIHDEVIEEGTFERTTNLKTELSKEAFKSISEVHGHEALAESEDTEIKEKNPEVTVTDMAAEENRSERMIDATEIIHDKLKSEEIMEEKEGSKNGDHVTLGEETTKVCQEEYELKAEESLGDKETQKDIQNEELYKEVEKADGIEKQMDTERIIERLHLAAAENETMKESFLDEAGSELHLENQICETAFGNDGRTEAANVKEEEKDVEISQKEVPTDLVEANEATRDIHEEEETSKTTTEHIEEHVKEVEIEVDEHPSAPKTTVNTCSQKEETKEQEVCGSGVECSTDMQKNGSNEFDEEEGRTPDEDSTLQPQGYENKIKDKEYLPESNKMTEITETGAFEKTSDLRAETGEEAFKSVSEVHEHEVLAESEHAEIKKEKHTEVAVTDLVAGENQNKKTIDATDVVHDELTNEELTKQDKQQFKEEKEDTKNCNPINLGEETTKESRQIYDLKAEKSQEDNMENEIQNEEVSNESGEYLHPTAVENETINESFPDEALVENAKDMGTNLQVENHSDEKSSGYDRTEATTITNEEFGTEISEKESLQAPAEANETTQDIHQGERDSDSTSEKPIPIEAEPQETTERKKDAPQVLLQEPIVEATQGAGVGESESGKATGIVDAQGFEHKAERSIDEENIRGNDESMSAKTSLFDMMQSSTRERQVGGDLTEETRVEGEKAKSDEEKEEEEEEEEEGEEHKKTDSGSDAPVMVEASRDIVEVKVASKKHYNILSGVGSKVKNSISKVKKAITGKSSHPKQHSPK*	1	714	753	4363	0.163649	0.172588	Y
219	AETPSKNGVGENYEMSSIVNEEVIDEPKITDIGEVIDEEK	Oxidation (M)	Potri.001G345300	1106.53	4422.08	4	0.002207	9	E	I	50.02	33.86	31.8278	METEGLETVHTSLGGNAVVPEGGSFLEPPSIAKVPGEEIFRKQIDQVPCLVEKNEKRAQEDEGFDTTEEGETKLIAEKEKQFDDVTGTILQMDKIEGPCVNIEEEEKIVKHVEAMEVGEADVEGKPKSIEKEIGGPEKYEEGEMKIEESVELETSNEVSSFEPGLSQGKEALSQTADAIVNSLDNPETVKEVCQEKEIKDSGTGDGTINEQRIGEERKEGEKSGSCSSFLDDKVTDVVKAIEKTENEKEGTTCDTMGGGTYIVEAGIDIQNEKETTPGTGEGMQDKRNTEDIATVAHKTQETEEMYSQQVDKPDVCMVSESESEEIVNKSPQREGQILILEKTAEVDSSEGENIKDGMNPEQKPDGLFVKHEENKQSMHQDLAMAEESTAEKRDMETPTVTAAENNTSDAVPITITTAQDHSVIEDDKIMDVVANIVPEHSKEEMSKYEDKIKETFALQDEAVNEKIENSLALISGEIDTATSSECSEAIASAKEETPIKIPGESFEDKKEEKPIDADAVVDSGLPIEKSLLPTVFNEKIEDAGLELQYKNSSELHISHSLEQETIPVQDEKQPKLSDFEPQEQDHEENGPSKDLEKHAEDASEACESMQNINLENPSAEGAITTEVNSKANEMAVEKEEKIHELESEEKLAIDDAGTNLEEEMQKKEKAHDEQAYQMATSDRIEEVTSDEVCSREFVDKKVERSVQAAGFQEAETPSKNGVGENYEMSSIVNEEVIDEPKITDIGEVIDEEKIKYDATHLSSELVFDEKLVESSQDNETEAEMSKGDGVEEQMMKDDNAKVILQESIQEASVNDFQNDLKNAEKSSREMSEVSEAEEKDETNNNDESPDSTLQTSLLKEQESLQTEYLTAEAEEKDEDGSSIRKDEDEDNDDGLKEVKECSEKGTLKGEEDVEQISPMNEPGENPESSASMISAETEEVALNKTTQKTEEEMDEGVEGVKKEGETGKEDGEKQVIDENDAKSIPVESVKDVPVSKLLNDENNAEEFKREIYEESVAAGTNESITDATYQNDGTTPNAALETSTGKETLKDEDDVEQISSMNEPGENPESSASMISAETEEVALNKTTQKTEEEMDEGVEGVKKEGETGKEDGEEQVIDENDAKSIPVESVKDVPVSKLLNDENNAEEFKREISEESVAAGTNKSITDATYQNDGTTPNAALETSTAKETLEDEDDVEQISPMNEPGENPESSASMISAETEEVALNKTTQKTKEEMDEGVEGVKKEGETGKEDGEEQVIDENDAKSIPIESIKEVPVSKLLNDENNAEEFKREISEESMAVRTNESITDATYQNDETPNAALETSTVKQVEIVQGEGKDTIPAEASPEEEEEHDRARGFKRVGDNSSEIKLEEDLEKSDEETSKKADAVAHETNQHIEFPNSTLETSPVEEQASVQRDNLTPEETSPGEKKYEDGSSNKKDEDKEKNTGLAEETRNAGETLKAEESLEQILQNNKLIENPKQSINMICAETEADAFSKMVDNHEEEIVEIPRGNAEAELLKEENIEVHVVEESNINSLSQESAEESSIKDFQNAAKNSEKSTEEMLESQIAGGDETNTNDEDCNSSLTISVDKIDESFEGEDKNITTAEASTHDEKEEHGSLDRADDGNDSNRDLTVTNQDSAREALKVQEDFEKELQRIEPGDPEESSTVMAAETEAGNLSDKIDDITSQEEVVTIQNIEETVEKEKKEEHGSLEKAGEGNDSNPDLTVTNLDSAREASKVQEDSEQELQRIEPGEPEESSTVMAAETEAGTLSDKIDDVTSQEEVVTVQNIEETVEEKREERGPLDRADDGNDSNPDLTVTNLDSAREASKVQEDSEQELQRIEPGEPEESSTVMAAETEAGTLSDKIDDVTSQEEVFTIQNIEETVEKEKKEEPGPLDRADEGNDSNPDLTVTNLDSAREASKVQEDSEQELQRIEPGEPEESSTVMAAETEAGTLSDKIDDVTSQEEVVTVPNIEETVEKEKKEEHGSLDRAGEGNDSNPDLTVTNLDSAREASKVQEDSEQELQRIEPGEPEESSTVMAAETEAGTLSDKIDDVTSQEEVVTVQNIEETVEKEKKEERGPLDTAGEGNDSNPDLTVTNLDSAREASKVQEDSEQELQRIEPGEPEESSTIMAAETEAGTLSDKIDDVTSQEEVVTIPNIEETVEKEKKEEHGSLDRAGEGNDSNPDLTVTNLDSAREALKVQEDSEQELQRIEPGEPEESSTVMAAETEAGTLSDKIDDVTSQEEVVTVQNIEETVEKEKKEERGPLDKAGEGNDSNPDLTVINLDSAREASKVQEDSEQELQRIEPGEPEELSTVMAAETEAGTLSDKIDDIPSQEEVVTIQNIEETIEKEKKEGSEDIDVTKVKKAVIEEDLKLVAEASDANKSVENDAEEENIISGGKEVETVEKTFGLDSIQKLEVEEKRENKEEETMNEDIKEVCGDTKLASLSVDTEKHVTTEEHTNTDISPQTTGETTAEEKEKTVKEMEESVITVDEDAEKKFPEEESAINDQSRIIYKGDESGMLVEQEVHEIIQTAEEYGDIGKQGSVIKDSYEVPLSSTNEENPLHKETEDESDKVKPNEEVKDSKSEFTEPFEARGSVDRQEFETLRGKQGPNSDIYLVKASEGVSEKESNKSPVEISYLESESKGEILEEVQPDVNDSSSALTTGITRETSFKEAEPEDKRQIESFEPAPQEKGPMTESTERTTLESVDIDAKPEDSNFIENEDQGIPATSEVEELENEMHEETPITGSEDYKEETTNETSLGNVLDDKQVECSTMLPKEPELMTNEGNKATDENSTTYENIETPQTPQEIEIMLKEDMPINARDASKSVDPRIESIKEEVGSYQFDNLNEHHELDNEKQGGIDISKSSEVRDLANQGEICKLMSLEDEYSSIVGDEALKCIEATSAERKEAILEEDYSTKKYEDSLPDNVEANKAAFELEEGTNNQEQAIGTKDYGLLAEENFEVSESGKKLEGVSESETGDQSSQKIPETDPGKVENITEIQNKSLKSVEQSSLESQEVREETGEKTEPRFETEGDVKETQNTDETVKDVLLTKEVHEKVDKAGSETLKCTEKDVNDTLELCAKSTEDERVHEVKESSLIAEECHEATESNEQTAIMSSDFQETPTMEEMSLAKAINDEDNEMPAVLSTTKPAEGSDEMIKIIKEEDSCCDKIKATTMVEIAKTSLEEAQLDEKPVQVSNITSNDSVSLEIEAEACQQEKIKDNVGLELPSNLASPILIDDHENIMREQVAKENTDADDVQENERASDVVYESKDNGIEELITSKIKEENEKSSEIVESLGVEAAANEIAIGQNPPEVISKEEQGISATTERREENMKDVELLEDDLRKTEEVPLQKDDCRERDISQLELQSNKEIQNQSPKEVLEDECGTPDETKEEIKEGPKLVSMTDSQGFEALKEDESTSGQTVPEEKLEEQNQTPAAALLSKEKDCGTEMIIENIEECVEVEIPTDPQNDSPKKITEDTCLHKEETNELEVSGFGVELNTGMQKDSLNEVQVEESKSPDDASKLQTPEYETSKEAFESMSEAHGHKGFTASEETEIEEKHLEVAITDLAVEGNRSEKIIDPAEIIHDEVIEEGTFERTTNLKTELSKEAFKSISEVHGHEALAESEDTEIKEKNPEVTVTDMAAEENRSERMIDATEIIHDKLKSEEIMEEKEGSKNGDHVTLGEETTKVCQEEYELKAEESLGDKETQKDIQNEELYKEVEKADGIEKQMDTERIIERLHLAAAENETMKESFLDEAGSELHLENQICETAFGNDGRTEAANVKEEEKDVEISQKEVPTDLVEANEATRDIHEEEETSKTTTEHIEEHVKEVEIEVDEHPSAPKTTVNTCSQKEETKEQEVCGSGVECSTDMQKNGSNEFDEEEGRTPDEDSTLQPQGYENKIKDKEYLPESNKMTEITETGAFEKTSDLRAETGEEAFKSVSEVHEHEVLAESEHAEIKKEKHTEVAVTDLVAGENQNKKTIDATDVVHDELTNEELTKQDKQQFKEEKEDTKNCNPINLGEETTKESRQIYDLKAEKSQEDNMENEIQNEEVSNESGEYLHPTAVENETINESFPDEALVENAKDMGTNLQVENHSDEKSSGYDRTEATTITNEEFGTEISEKESLQAPAEANETTQDIHQGERDSDSTSEKPIPIEAEPQETTERKKDAPQVLLQEPIVEATQGAGVGESESGKATGIVDAQGFEHKAERSIDEENIRGNDESMSAKTSLFDMMQSSTRERQVGGDLTEETRVEGEKAKSDEEKEEEEEEEEEGEEHKKTDSGSDAPVMVEASRDIVEVKVASKKHYNILSGVGSKVKNSISKVKKAITGKSSHPKQHSPK*	1	714	753	4362	0.163686	0.172627	Y
220	AEVGRLVSAASTTPSSPTPEIRG		Potri.005G050600	761.735	2282.18	3	-0.004418	15	A	L	68.12	56.28	50.2557	MAETTVSSTTTATTTPPPLPLKIIAGADAFGCSLKDTLVSHLRSLNIEVEDLGTSSYYSIAAEVGRLVSAASTTPSSPTPEIRGLVACGTGVGVSIFANKFPGVFAATCLSTADAANSRSINNSNVLAVSGMATSPDSAIEILDTWLKTPFKSPCPASNSAPWGGEIESFLDNSLSEMPVIGAKLSDPKQQEEGSINTSACALCCLVKNRKLDPIEIIPGGAMKIVRESPTSAIVSFKAGSVEPAHHHTFGHDLVVLKGSKRVWNMSKKAKYDLVVGDYLFTPAGDVHRVKYFEDTEFFIKWEGKWDIFFDEEMEVAKSEIEKEAEDGFELVK*	1	62	84	334	0.185629	0.251497	Y
221	AEVGRLVSAASTTPSSPTPEIRGL		Potri.005G050600	799.431	2395.27	3	0.000571	14	A	V	50.31	39.88	34.2279	MAETTVSSTTTATTTPPPLPLKIIAGADAFGCSLKDTLVSHLRSLNIEVEDLGTSSYYSIAAEVGRLVSAASTTPSSPTPEIRGLVACGTGVGVSIFANKFPGVFAATCLSTADAANSRSINNSNVLAVSGMATSPDSAIEILDTWLKTPFKSPCPASNSAPWGGEIESFLDNSLSEMPVIGAKLSDPKQQEEGSINTSACALCCLVKNRKLDPIEIIPGGAMKIVRESPTSAIVSFKAGSVEPAHHHTFGHDLVVLKGSKRVWNMSKKAKYDLVVGDYLFTPAGDVHRVKYFEDTEFFIKWEGKWDIFFDEEMEVAKSEIEKEAEDGFELVK*	1	62	85	334	0.185629	0.254491	Y
222	AEYDESGPSIVH		Potri.006G192700	652.292	1302.57	2	-0.00288	9	K	R	56.46	44.63	36.5828	MAESEDIQPLVCDNGTGMVKAGFAGDDAPRAVFPSIVGRPRHTGVMVGMGQKDAYVGDEAQSKRGILTLKYPIEHGIVSNWDDMEKIWHHTFYNELRVAPEEHPVLLTEAPLNPKANREKMTQIMFETFNTPAMYVAIQAVLSLYASGRTTGIVLDSGDGVSHTVPIYEGYALPHAILRLDLAGRDLTDALMKILTERGYSFTTTAEREIVRDMKEKLAYIALDYEQELETAKTSSSVEKSYELPDGQVITIGAERFRCPEVLFQPSMIGMEAAGIHETTYNSIMKCDVDIRKDLYGNIVLSGGSTMFPGIADRMSKEITALAPSSMKIKVVAPPERKYSVWIGGSILASLSTFQQMWIAKAEYDESGPSIVHRKCF*	1	362	373	378	0.957672	0.986772	Y
222	AEYDESGPSIVH		Potri.001G453600	652.292	1302.57	2	-0.00288	9	K	R	56.46	44.63	36.5828	MAEGEEIQPLVCDNGTGMVKAGFAGDDAPRAVFPSIVGRPRHTGVMVGMGQKDAYVGDEAQSKRGILTLKYPIEHGIVSNWDDMEKIWHHTFYNELRVAPEEHPVLLTEAPLNPKANREKMTQIMFETFNVPAMYVAIQAVLSLYASGRTTGIVLDSGDGVSHTVPIYEGYALPHAILRLDLAGRDLTDALMKILTERGYTFTTTAEREIVRDIKEKLAYVALDYEQELETAKSSSSIEKSYELPDGQVITIGAECFRCPEVLFQPSLIGMEAPGIHETTYNSIMKCDVDIRKDLYGNIVLSGGSTMFPGIADRMSKEITALAPSSMKIKVVAPPERKYSVWIGGSILASLSTFQQMWISKAEYDESGPSIVHRKCF*	1	362	373	378	0.957672	0.986772	Y
222	AEYDESGPSIVH		Potri.010G204300	652.292	1302.57	2	-0.00288	9	K	R	56.46	44.63	36.5828	MAEAEDIQPLVCDNGTGMVKAGFAGDDAPRAVFPSIVGRPRHTGVMVGMGQKDAYVGDEAQSKRGILTLKYPIEHGIVSNWDDMEKIWHHTFYNELRVAPEEHPVLLTEAPLNPKANREKMTQIMFETFNTPAMYVAIQAVLSLYASGRTTGIVLDSGDGVSHTVPIYEGYALPHAILRLDLAGRDLTDSLMKILTERGYSFTTTAEREIVRDMKEKLAYIALDYEQELETSKTSSTVEKSYELPDGQVITIGAERFRCPEVLFQPSMIGMEAAGIHETTYNSIMKCDVDIRKDLYGNIVLSGGSTMFPGIADRMSKEISALAPSSMKIKVVAPPERKYSVWIGGSILASLSTFQQMWIAKAEYDESGPSIVHRKCF*	1	362	373	378	0.957672	0.986772	Y
222	AEYDESGPSIVH		Potri.008G055500	652.292	1302.57	2	-0.00288	9	K	R	56.46	44.63	36.5828	MADAEDIQPLVCDNGTGMVKAGFAGDDAPRAVFPSIVGRPRHTGVMVGMGQKDAYVGDEAQSKRGILTLKYPIEHGIVSNWDDMEKIWHHTFYNELRVAPEEHPVLLTEAPLNPKANREKMTQIMFETFNTPAMYVAIQAVLSLYASGRTTGIVLDSGDGVSHTVPIYEGYALPHAILRLDLAGRDLTDSLMKILTERGYSFTTTAEREIVRDMKEKLAYIALDYEQELETSKTSSAVEKSYELPDGQVITIGAERFRCPEVLFQPSMIGMEAAGIHETTYNSIMKCDVDIRKDLYGNIVLSGGSTMFPGIADRMSKEISALAPSSMKIKVVAPPERKYSVWIGGSILASLSTFQQMWIAKAEYDESGPSIVHRKCF*	1	362	373	378	0.957672	0.986772	Y
222	AEYDESGPSIVH		Potri.016G045500	652.292	1302.57	2	-0.00288	9	K	R	56.46	44.63	36.5828	MAESEDIQPLVCDNGTGMVKAGFAGDDAPRAVFPSIVGRPRHTGVMVGMGQKDAYVGDEAQSKRGILTLKYPIEHGIVSNWDDMEKIWHHTFYNELRVAPEEHPVLLTEAPLNPKANREKMTQIMFETFNTPAMYVAIQAVLSLYASGRTTGIVLDSGDGVSHTVPIYEGYALPHAILRLDLAGRDLTDALMKILTERGYSFTTTAEREIVRDMKEKLAYIALDYEQELETAKTSSSVEKSYELPDGQVITIGAERFRCPEVLFQPSMIGMEAAGIHETTYNSIMKCDVDIRKDLYGNIVLSGGSTMFPGIADRMSKEITALAPSSMKIKVVAPPERKYSVWIGGSILASLSTFQQMWIAKAEYDESGPSIVHRKCF*	1	362	373	378	0.957672	0.986772	Y
223	AEYDESGPSIVHR		Potri.006G192700	487.232	1458.68	3	0.001717	9	K	K	40.01	23.62	17.5688	MAESEDIQPLVCDNGTGMVKAGFAGDDAPRAVFPSIVGRPRHTGVMVGMGQKDAYVGDEAQSKRGILTLKYPIEHGIVSNWDDMEKIWHHTFYNELRVAPEEHPVLLTEAPLNPKANREKMTQIMFETFNTPAMYVAIQAVLSLYASGRTTGIVLDSGDGVSHTVPIYEGYALPHAILRLDLAGRDLTDALMKILTERGYSFTTTAEREIVRDMKEKLAYIALDYEQELETAKTSSSVEKSYELPDGQVITIGAERFRCPEVLFQPSMIGMEAAGIHETTYNSIMKCDVDIRKDLYGNIVLSGGSTMFPGIADRMSKEITALAPSSMKIKVVAPPERKYSVWIGGSILASLSTFQQMWIAKAEYDESGPSIVHRKCF*	1	362	374	378	0.957672	0.989418	Y
223	AEYDESGPSIVHR		Potri.001G453600	487.232	1458.68	3	0.001717	9	K	K	40.01	23.62	17.5688	MAEGEEIQPLVCDNGTGMVKAGFAGDDAPRAVFPSIVGRPRHTGVMVGMGQKDAYVGDEAQSKRGILTLKYPIEHGIVSNWDDMEKIWHHTFYNELRVAPEEHPVLLTEAPLNPKANREKMTQIMFETFNVPAMYVAIQAVLSLYASGRTTGIVLDSGDGVSHTVPIYEGYALPHAILRLDLAGRDLTDALMKILTERGYTFTTTAEREIVRDIKEKLAYVALDYEQELETAKSSSSIEKSYELPDGQVITIGAECFRCPEVLFQPSLIGMEAPGIHETTYNSIMKCDVDIRKDLYGNIVLSGGSTMFPGIADRMSKEITALAPSSMKIKVVAPPERKYSVWIGGSILASLSTFQQMWISKAEYDESGPSIVHRKCF*	1	362	374	378	0.957672	0.989418	Y
223	AEYDESGPSIVHR		Potri.010G204300	487.232	1458.68	3	0.001717	9	K	K	40.01	23.62	17.5688	MAEAEDIQPLVCDNGTGMVKAGFAGDDAPRAVFPSIVGRPRHTGVMVGMGQKDAYVGDEAQSKRGILTLKYPIEHGIVSNWDDMEKIWHHTFYNELRVAPEEHPVLLTEAPLNPKANREKMTQIMFETFNTPAMYVAIQAVLSLYASGRTTGIVLDSGDGVSHTVPIYEGYALPHAILRLDLAGRDLTDSLMKILTERGYSFTTTAEREIVRDMKEKLAYIALDYEQELETSKTSSTVEKSYELPDGQVITIGAERFRCPEVLFQPSMIGMEAAGIHETTYNSIMKCDVDIRKDLYGNIVLSGGSTMFPGIADRMSKEISALAPSSMKIKVVAPPERKYSVWIGGSILASLSTFQQMWIAKAEYDESGPSIVHRKCF*	1	362	374	378	0.957672	0.989418	Y
223	AEYDESGPSIVHR		Potri.008G055500	487.232	1458.68	3	0.001717	9	K	K	40.01	23.62	17.5688	MADAEDIQPLVCDNGTGMVKAGFAGDDAPRAVFPSIVGRPRHTGVMVGMGQKDAYVGDEAQSKRGILTLKYPIEHGIVSNWDDMEKIWHHTFYNELRVAPEEHPVLLTEAPLNPKANREKMTQIMFETFNTPAMYVAIQAVLSLYASGRTTGIVLDSGDGVSHTVPIYEGYALPHAILRLDLAGRDLTDSLMKILTERGYSFTTTAEREIVRDMKEKLAYIALDYEQELETSKTSSAVEKSYELPDGQVITIGAERFRCPEVLFQPSMIGMEAAGIHETTYNSIMKCDVDIRKDLYGNIVLSGGSTMFPGIADRMSKEISALAPSSMKIKVVAPPERKYSVWIGGSILASLSTFQQMWIAKAEYDESGPSIVHRKCF*	1	362	374	378	0.957672	0.989418	Y
223	AEYDESGPSIVHR		Potri.016G045500	487.232	1458.68	3	0.001717	9	K	K	40.01	23.62	17.5688	MAESEDIQPLVCDNGTGMVKAGFAGDDAPRAVFPSIVGRPRHTGVMVGMGQKDAYVGDEAQSKRGILTLKYPIEHGIVSNWDDMEKIWHHTFYNELRVAPEEHPVLLTEAPLNPKANREKMTQIMFETFNTPAMYVAIQAVLSLYASGRTTGIVLDSGDGVSHTVPIYEGYALPHAILRLDLAGRDLTDALMKILTERGYSFTTTAEREIVRDMKEKLAYIALDYEQELETAKTSSSVEKSYELPDGQVITIGAERFRCPEVLFQPSMIGMEAAGIHETTYNSIMKCDVDIRKDLYGNIVLSGGSTMFPGIADRMSKEITALAPSSMKIKVVAPPERKYSVWIGGSILASLSTFQQMWIAKAEYDESGPSIVHRKCF*	1	362	374	378	0.957672	0.989418	Y
223	AEYDESGPSIVHR		Potri.006G192700	730.343	1458.67	2	-0.002054	9	K	K	85.21	62.73	60.98	MAESEDIQPLVCDNGTGMVKAGFAGDDAPRAVFPSIVGRPRHTGVMVGMGQKDAYVGDEAQSKRGILTLKYPIEHGIVSNWDDMEKIWHHTFYNELRVAPEEHPVLLTEAPLNPKANREKMTQIMFETFNTPAMYVAIQAVLSLYASGRTTGIVLDSGDGVSHTVPIYEGYALPHAILRLDLAGRDLTDALMKILTERGYSFTTTAEREIVRDMKEKLAYIALDYEQELETAKTSSSVEKSYELPDGQVITIGAERFRCPEVLFQPSMIGMEAAGIHETTYNSIMKCDVDIRKDLYGNIVLSGGSTMFPGIADRMSKEITALAPSSMKIKVVAPPERKYSVWIGGSILASLSTFQQMWIAKAEYDESGPSIVHRKCF*	1	362	374	378	0.957672	0.989418	Y
223	AEYDESGPSIVHR		Potri.001G453600	730.343	1458.67	2	-0.002054	9	K	K	85.21	62.73	60.98	MAEGEEIQPLVCDNGTGMVKAGFAGDDAPRAVFPSIVGRPRHTGVMVGMGQKDAYVGDEAQSKRGILTLKYPIEHGIVSNWDDMEKIWHHTFYNELRVAPEEHPVLLTEAPLNPKANREKMTQIMFETFNVPAMYVAIQAVLSLYASGRTTGIVLDSGDGVSHTVPIYEGYALPHAILRLDLAGRDLTDALMKILTERGYTFTTTAEREIVRDIKEKLAYVALDYEQELETAKSSSSIEKSYELPDGQVITIGAECFRCPEVLFQPSLIGMEAPGIHETTYNSIMKCDVDIRKDLYGNIVLSGGSTMFPGIADRMSKEITALAPSSMKIKVVAPPERKYSVWIGGSILASLSTFQQMWISKAEYDESGPSIVHRKCF*	1	362	374	378	0.957672	0.989418	Y
223	AEYDESGPSIVHR		Potri.010G204300	730.343	1458.67	2	-0.002054	9	K	K	85.21	62.73	60.98	MAEAEDIQPLVCDNGTGMVKAGFAGDDAPRAVFPSIVGRPRHTGVMVGMGQKDAYVGDEAQSKRGILTLKYPIEHGIVSNWDDMEKIWHHTFYNELRVAPEEHPVLLTEAPLNPKANREKMTQIMFETFNTPAMYVAIQAVLSLYASGRTTGIVLDSGDGVSHTVPIYEGYALPHAILRLDLAGRDLTDSLMKILTERGYSFTTTAEREIVRDMKEKLAYIALDYEQELETSKTSSTVEKSYELPDGQVITIGAERFRCPEVLFQPSMIGMEAAGIHETTYNSIMKCDVDIRKDLYGNIVLSGGSTMFPGIADRMSKEISALAPSSMKIKVVAPPERKYSVWIGGSILASLSTFQQMWIAKAEYDESGPSIVHRKCF*	1	362	374	378	0.957672	0.989418	Y
223	AEYDESGPSIVHR		Potri.008G055500	730.343	1458.67	2	-0.002054	9	K	K	85.21	62.73	60.98	MADAEDIQPLVCDNGTGMVKAGFAGDDAPRAVFPSIVGRPRHTGVMVGMGQKDAYVGDEAQSKRGILTLKYPIEHGIVSNWDDMEKIWHHTFYNELRVAPEEHPVLLTEAPLNPKANREKMTQIMFETFNTPAMYVAIQAVLSLYASGRTTGIVLDSGDGVSHTVPIYEGYALPHAILRLDLAGRDLTDSLMKILTERGYSFTTTAEREIVRDMKEKLAYIALDYEQELETSKTSSAVEKSYELPDGQVITIGAERFRCPEVLFQPSMIGMEAAGIHETTYNSIMKCDVDIRKDLYGNIVLSGGSTMFPGIADRMSKEISALAPSSMKIKVVAPPERKYSVWIGGSILASLSTFQQMWIAKAEYDESGPSIVHRKCF*	1	362	374	378	0.957672	0.989418	Y
223	AEYDESGPSIVHR		Potri.016G045500	730.343	1458.67	2	-0.002054	9	K	K	85.21	62.73	60.98	MAESEDIQPLVCDNGTGMVKAGFAGDDAPRAVFPSIVGRPRHTGVMVGMGQKDAYVGDEAQSKRGILTLKYPIEHGIVSNWDDMEKIWHHTFYNELRVAPEEHPVLLTEAPLNPKANREKMTQIMFETFNTPAMYVAIQAVLSLYASGRTTGIVLDSGDGVSHTVPIYEGYALPHAILRLDLAGRDLTDALMKILTERGYSFTTTAEREIVRDMKEKLAYIALDYEQELETAKTSSSVEKSYELPDGQVITIGAERFRCPEVLFQPSMIGMEAAGIHETTYNSIMKCDVDIRKDLYGNIVLSGGSTMFPGIADRMSKEITALAPSSMKIKVVAPPERKYSVWIGGSILASLSTFQQMWIAKAEYDESGPSIVHRKCF*	1	362	374	378	0.957672	0.989418	Y
224	AEYDESGPSIVHRK		Potri.006G192700	529.929	1586.77	3	-0.002542	10	K	C	74.51	65.14	56.635	MAESEDIQPLVCDNGTGMVKAGFAGDDAPRAVFPSIVGRPRHTGVMVGMGQKDAYVGDEAQSKRGILTLKYPIEHGIVSNWDDMEKIWHHTFYNELRVAPEEHPVLLTEAPLNPKANREKMTQIMFETFNTPAMYVAIQAVLSLYASGRTTGIVLDSGDGVSHTVPIYEGYALPHAILRLDLAGRDLTDALMKILTERGYSFTTTAEREIVRDMKEKLAYIALDYEQELETAKTSSSVEKSYELPDGQVITIGAERFRCPEVLFQPSMIGMEAAGIHETTYNSIMKCDVDIRKDLYGNIVLSGGSTMFPGIADRMSKEITALAPSSMKIKVVAPPERKYSVWIGGSILASLSTFQQMWIAKAEYDESGPSIVHRKCF*	1	362	375	378	0.957672	0.992063	Y
224	AEYDESGPSIVHRK		Potri.001G453600	529.929	1586.77	3	-0.002542	10	K	C	74.51	65.14	56.635	MAEGEEIQPLVCDNGTGMVKAGFAGDDAPRAVFPSIVGRPRHTGVMVGMGQKDAYVGDEAQSKRGILTLKYPIEHGIVSNWDDMEKIWHHTFYNELRVAPEEHPVLLTEAPLNPKANREKMTQIMFETFNVPAMYVAIQAVLSLYASGRTTGIVLDSGDGVSHTVPIYEGYALPHAILRLDLAGRDLTDALMKILTERGYTFTTTAEREIVRDIKEKLAYVALDYEQELETAKSSSSIEKSYELPDGQVITIGAECFRCPEVLFQPSLIGMEAPGIHETTYNSIMKCDVDIRKDLYGNIVLSGGSTMFPGIADRMSKEITALAPSSMKIKVVAPPERKYSVWIGGSILASLSTFQQMWISKAEYDESGPSIVHRKCF*	1	362	375	378	0.957672	0.992063	Y
224	AEYDESGPSIVHRK		Potri.010G204300	529.929	1586.77	3	-0.002542	10	K	C	74.51	65.14	56.635	MAEAEDIQPLVCDNGTGMVKAGFAGDDAPRAVFPSIVGRPRHTGVMVGMGQKDAYVGDEAQSKRGILTLKYPIEHGIVSNWDDMEKIWHHTFYNELRVAPEEHPVLLTEAPLNPKANREKMTQIMFETFNTPAMYVAIQAVLSLYASGRTTGIVLDSGDGVSHTVPIYEGYALPHAILRLDLAGRDLTDSLMKILTERGYSFTTTAEREIVRDMKEKLAYIALDYEQELETSKTSSTVEKSYELPDGQVITIGAERFRCPEVLFQPSMIGMEAAGIHETTYNSIMKCDVDIRKDLYGNIVLSGGSTMFPGIADRMSKEISALAPSSMKIKVVAPPERKYSVWIGGSILASLSTFQQMWIAKAEYDESGPSIVHRKCF*	1	362	375	378	0.957672	0.992063	Y
224	AEYDESGPSIVHRK		Potri.008G055500	529.929	1586.77	3	-0.002542	10	K	C	74.51	65.14	56.635	MADAEDIQPLVCDNGTGMVKAGFAGDDAPRAVFPSIVGRPRHTGVMVGMGQKDAYVGDEAQSKRGILTLKYPIEHGIVSNWDDMEKIWHHTFYNELRVAPEEHPVLLTEAPLNPKANREKMTQIMFETFNTPAMYVAIQAVLSLYASGRTTGIVLDSGDGVSHTVPIYEGYALPHAILRLDLAGRDLTDSLMKILTERGYSFTTTAEREIVRDMKEKLAYIALDYEQELETSKTSSAVEKSYELPDGQVITIGAERFRCPEVLFQPSMIGMEAAGIHETTYNSIMKCDVDIRKDLYGNIVLSGGSTMFPGIADRMSKEISALAPSSMKIKVVAPPERKYSVWIGGSILASLSTFQQMWIAKAEYDESGPSIVHRKCF*	1	362	375	378	0.957672	0.992063	Y
224	AEYDESGPSIVHRK		Potri.016G045500	529.929	1586.77	3	-0.002542	10	K	C	74.51	65.14	56.635	MAESEDIQPLVCDNGTGMVKAGFAGDDAPRAVFPSIVGRPRHTGVMVGMGQKDAYVGDEAQSKRGILTLKYPIEHGIVSNWDDMEKIWHHTFYNELRVAPEEHPVLLTEAPLNPKANREKMTQIMFETFNTPAMYVAIQAVLSLYASGRTTGIVLDSGDGVSHTVPIYEGYALPHAILRLDLAGRDLTDALMKILTERGYSFTTTAEREIVRDMKEKLAYIALDYEQELETAKTSSSVEKSYELPDGQVITIGAERFRCPEVLFQPSMIGMEAAGIHETTYNSIMKCDVDIRKDLYGNIVLSGGSTMFPGIADRMSKEITALAPSSMKIKVVAPPERKYSVWIGGSILASLSTFQQMWIAKAEYDESGPSIVHRKCF*	1	362	375	378	0.957672	0.992063	Y
225	AFDPFAEANAEDSGAGTKDYVH		Potri.007G122600	771.339	2310.99	3	-0.007958	9	T	V	36.22	25.81	21.2934	MSEFDNAIPTAFDPFAEANAEDSGAGTKDYVHVRVQQRNGRKSLTTVQGLKKEYSYNKILKDLKKEFCCNGTVVQDPELGQVIQLQGDQRKNVSTFLVQAGIVKKESIKIHGF*	1	11	32	114	0.0964912	0.280702	Y
225	AFDPFAEANAEDSGAGTKDYVH		Potri.007G122700	771.339	2310.99	3	-0.007958	9	T	V	36.22	25.81	21.2934	MSEFDNAIPTAFDPFAEANAEDSGAGTKDYVHVRVQQRNGRKSLTTVQGLKKEYSYNKILKDLKKEFCCNGTVVQDPELGQVIQLQGDQRKNVSTFLVQAGIVKKENIKIHGF*	1	11	32	114	0.0964912	0.280702	Y
226	AFDPFAEANAEDSGAGTKDYVHVR		Potri.007G122600	642.549	2566.17	4	-0.007208	20	T	V	79.98	65.83	61.318	MSEFDNAIPTAFDPFAEANAEDSGAGTKDYVHVRVQQRNGRKSLTTVQGLKKEYSYNKILKDLKKEFCCNGTVVQDPELGQVIQLQGDQRKNVSTFLVQAGIVKKESIKIHGF*	1	11	34	114	0.0964912	0.298246	Y
226	AFDPFAEANAEDSGAGTKDYVHVR		Potri.007G122700	642.549	2566.17	4	-0.007208	20	T	V	79.98	65.83	61.318	MSEFDNAIPTAFDPFAEANAEDSGAGTKDYVHVRVQQRNGRKSLTTVQGLKKEYSYNKILKDLKKEFCCNGTVVQDPELGQVIQLQGDQRKNVSTFLVQAGIVKKENIKIHGF*	1	11	34	114	0.0964912	0.298246	Y
227	AFELLASLAGKLLQESESSASSNAS		Potri.010G202400	837.428	2509.26	3	0.006842	4	C	E	12.1	10.5	5.16402	MVVKKRQYYGFNGFHMPPVPRAPRSARGRGLNKMKVEDSQICAFELLASLAGKLLQESESSASSNASEANDQPIIGGGVKFEQDDDRPLKAECLDHGSCGESALFTRFSSPNSDQKCLLNEFPHAESNLFLERSSMITNSNSSKNGGADLKSVICKSKSACENIPGKVEGSSDSRVSCDGYVDNGLSRQKRCDGLDTRGLIVDPCSSNDPMEMCMKFPALINSVNNVELPSCRDPVPSASIPRHRNGTKLGIRDDDENFTRCNKPLTKSKAFRPPQRIGDRRIRKLLTSKYWKVAPKLKDCEFSKPAFLEGGAKSHYLKRKLCYSRERYQLNTFYKRRKFTDHSVVVTSDGGFSSESVCNSPDKNMTGDKNGASIMFHDAANGVSSSVIGHQASFHSKDSQVKFSIKSFRVPELLIEVPETATVGSLKRTVVEAVSAILGGGLRVGVLLHGKKVRDDNRTLLQTGITSNENLDTLGFSLEPTPVQVSPPLCTEDPAALLPCDTSQLILRSPTTPIVDSGVSDALPDPPPLTNLDTNIESNRESVSSHADIVTDNTLPDSRALVAVPPVNAEELAMVPLNQKSKRSELVQRRTRRPFSVSEVEALVHAVEELGTGRWRDVKLCSFEDADHRTYVDLKDKWKTLVHTAQIAPQQRRGEPVPQELLDRVLAAHAYWSQHQAKQHSKNQTAILKITDAHAVRNGVQDIQSI*	1	43	67	708	0.0607345	0.0946328	Y
227	AFELLASLAGKLLQESESSASSNAS		Potri.010G202400	837.428	2509.26	3	0.006842	4	C	E	12.1	10.5	5.16402	MVVKKRQYYGFNGFHMPPVPRAPRSARGRGLNKMKVEDSQICAFELLASLAGKLLQESESSASSNASEANDQPIIGGGVKFEQDDDRPLKAECLDHGSCGESALFTRFSSPNSDQKCLLNEFPHAESNLFLERSSMITNSNSSKNGGADLKSVICKSKSACENIPGKVEGSSDSRVSCDGYVDNGLSRQKRCDGLDTRGLIVDPCSSNDPMEMCMKFPALINSVNNVELPSCRDPVPSASIPRHRNGTKLGIRDDDENFTRCNKPLTKSKAFRPPQRIGDRRIRKLLTSKYWKVAPKLKDCEFSKPAFLEGGAKSHYLKRKLCYSRERYQLNTFYKRRKFTDHSVVVTSDGGFSSESVCNSPDKNMTGDKNGASIMFHANGVSSSVIGHQASFHSKDSQVKFSIKSFRVPELLIEVPETATVGSLKRTVVEAVSAILGGGLRVGVLLHGKKVRDDNRTLLQTGITSNENLDTLGFSLEPTPVQVSPPLCTEDPAALLPCDTSQLILRSPTTPIVDSGVSDALPDPPPLTNLDTNIESNRESVSSHADIVTDNTLPDSRALVAVPPVNAEELAMVPLNQKSKRSELVQRRTRRPFSVSEVEALVHAVEELGTGRWRDVKLCSFEDADHRTYVDLKDKWKTLVHTAQIAPQQRRGEPVPQELLDRVLAAHAYWSQHQAKQHSKNQTAILKITDAHAVRNGVQDIQSI*	1	43	67	706	0.0609065	0.0949008	Y
227	AFELLASLAGKLLQESESSASSNAS		Potri.010G202400	837.428	2509.26	3	0.006842	4	C	E	12.1	10.5	5.16402	MVVKKRQYYGFNGFHMPPVPRAPRSARGRGLNKMKVEDSQICAFELLASLAGKLLQESESSASSNASEANDQPIIGGGVKFEQDDDRPLKAECLDHGSCGESALFTRFSSPNSDQKCLLNEFPHAESNLFLERSSMITNSNSSKNGGADLKSVICKSKSACENIPGKVEGSSDSRVSCDGYVDNGLSRQKRCDGLDTRGLIVDPCSSNDPMEMCMKFPALINSVNNVELPSCRDPVPSASIPRHRNGTKLGIRDDDENFTRCNKPLTKSKAFRPPQRIGDRRIRKLLTSKYWKVAPKLKDCEFSKPAFLEGGAKSHYLKRKLCYSRERYQLNTFYKRRKFTDHSVVVTSDGGFSSESVCNSPDKNMTGDKNGASIMFHGHQASFHSKDSQVKFSIKSFRVPELLIEVPETATVGSLKRTVVEAVSAILGGGLRVGVLLHGKKVRDDNRTLLQTGITSNENLDTLGFSLEPTPVQVSPPLCTEDPAALLPCDTSQLILRSPTTPIVDSGVSDALPDPPPLTNLDTNIESNRESVSSHADIVTDNTLPDSRALVAVPPVNAEELAMVPLNQKSKRSELVQRRTRRPFSVSEVEALVHAVEELGTGRWRDVKLCSFEDADHRTYVDLKDKWKTLVHTAQIAPQQRRGEPVPQELLDRVLAAHAYWSQHQAKQHSKNQTAILKITDAHAVRNGVQDIQSI*	1	43	67	697	0.061693	0.0961263	Y
228	AFFITNLEPMKFWEFVSLILEG		Potri.007G131200	878.117	2631.33	3	0.979544	5	K	L	18.11	9.87	4.66284	MAIVDDLINPRGAQRTCVVVLGGRGFLGRSLVTRLLQVGDWIVRVADSTPSLQLDADSNHGDSVLRDALASGLASYCQVDVRDPSQIIKAVEGSSVVFYMEATDLPKHDFYDCYMIIVQGAKNVVNACRECKVRQLIYNSSADVIFDGSHEICNRDESFPCHWKFADMLSDLKAQAEALVLCANNIGGLLTCALRPSNVFGPGDTQLVPFLVNLARSGWAKFIIGSGDNMSDFTYAENVTHAHICAAKALDSQMISVAGKAFFITNLEPMKFWEFVSLILEGLGYQRPSIKVPARIVSYVLLVVEWIREKLGSRKYNHDISARFFHVASCTRTFNCSAAQKYIGYSPVVSLEDGIRLTIESFSHLAKDSSFGRFLNFEDQSKAEKLLGSGKVSDILLWRDEKKTFTCFVALVLLFYWFLLSGKTFASSTANLLLLVTTILYGYANLPPKIKFSERFYNVHSMSMEQRASHYKIIGPRRGLEQILPGGTFSLFR*	1	261	282	494	0.52834	0.57085	Y
228	AFFITNLEPMKFWEFVSLILEG		Potri.007G131200	878.117	2631.33	3	0.979544	5	K	L	18.11	9.87	4.66284	MAIVDDLINPRGAQRTCVVVLGGRGFLGRSLVTRLLQVGDWIVRVADSTPSLQLDADSNHGDSVLRDALASGLASYCQVDVRDPSQIIKAVEGSSVVFYMEATDLPKHDFYDCYMIIVQGAKNVVNACRECKVRQLIYNSSADVIFDGSHEICNRDESFPCHWKFADMLSDLKAQAEALVLCANNIGGLLTCALRPSNVFGPGDTQLVPFLVNLARSGWAKFIIGSGDNMSDFTYAENVTHAHICAAKALDSQMISVAGKAFFITNLEPMKFWEFVSLILEGLGYQRPSIKVPARIVSYVLLVVEWIREKLGSRKYNHDISARFFHVASCTRTFNCSAAQKYIGYSPVVSLEDGIRLTIESFSHLAKDSSFGRFLNFEDQSKAEKLLGSGKVSDILLWRDEKKTFTCFVALVLLFYWFLLSGKTFASSTANLLLLVTTILYGYANLPPKISSFNTPKISVFV*	1	261	282	463	0.563715	0.609071	Y
229	AFHKQTEPVID		Potri.015G092800	642.832	1283.65	2	-0.001247	5	E	Y	35.75	18.88	12.2651	MAGSAAAAANLEDVPSLDLMSELLRRLKCSDKPDKRLILIGPPGSGKGTQSPIIKDEHCLCHLATGDMLRAAVAAKTPLGIKAKEAMEKGELVSDDLVVGIIDEAMKKPSCQKGFILDGFPRTVVQAQKLDDMLQKQGSKIDKVLNFAIDDAILEERITGRWIHPSSGRTYHTKFAPPKAPGVDDVTGEPLIQRKDDTAAVLKSRLEAFHKQTEPVIDYYKKKGAVAELHAEKPPKEVTTEVKKVLSS*	1	208	218	249	0.835341	0.875502	Y
230	AFKDGQFETTPVSHSGG		Potri.009G115500	588.945	1763.81	3	0.00047	9	H	-	30.72	11.96	7.76567	MEEKLIERLESAVARLEALSLRSGGVALSGGDDSAATDPSIVAFDDFIGTFFVRVSSAAEKIGGQVLEVTRILEQALNVQKELLIKIKQTRKPDLAGLAEFLKPLNEVIIKANAMTEGRRSDFFNHLKAAADSLTALAWIAYTGKDCGMSMPIAHVEESWQMAEFYSNKILVQYKSKDPNHVEWAKALKDLYLPGLRDYVKSHYPLGPVWSTTGKATASAPSKAPAPPPPPPASLFSSESSQPSSSKPKEGMAAVFQEISSGKSVTTGLKKVTDDMKTKNRADRTGVVAVTEKGGRASAPSFSKAGPPKLELQMGRKWVVENQIGKKNLVIDDCDAKQSVYVFGCKDSVLQIQGKVNNITIDKCTKMGVVFTDVVAACEIVNCTGVEVQCQGSAPTISVDNTGGCQLYLSKDSLGASITTAKSSEINVLVPGAEPGGDLAEHALPQQFIHAFKDGQFETTPVSHSGG*	1	451	467	468	0.963675	0.997863	Y
230	AFKDGQFETTPVSHSGG		Potri.009G115500	882.911	1763.81	2	-0.003794	7	H	-	40.25	26.72	19.8361	MEEKLIERLESAVARLEALSLRSGGVALSGGDDSAATDPSIVAFDDFIGTFFVRVSSAAEKIGGQVLEVTRILEQALNVQKELLIKIKQTRKPDLAGLAEFLKPLNEVIIKANAMTEGRRSDFFNHLKAAADSLTALAWIAYTGKDCGMSMPIAHVEESWQMAEFYSNKILVQYKSKDPNHVEWAKALKDLYLPGLRDYVKSHYPLGPVWSTTGKATASAPSKAPAPPPPPPASLFSSESSQPSSSKPKEGMAAVFQEISSGKSVTTGLKKVTDDMKTKNRADRTGVVAVTEKGGRASAPSFSKAGPPKLELQMGRKWVVENQIGKKNLVIDDCDAKQSVYVFGCKDSVLQIQGKVNNITIDKCTKMGVVFTDVVAACEIVNCTGVEVQCQGSAPTISVDNTGGCQLYLSKDSLGASITTAKSSEINVLVPGAEPGGDLAEHALPQQFIHAFKDGQFETTPVSHSGG*	1	451	467	468	0.963675	0.997863	Y
231	AFLNEPPVLERSSNNYTPQ		Potri.005G228600	1088.53	2175.05	2	-0.00532	8	W	F	30.2	14.77	10.0223	MGSLMAGWDSPVPDPRSMQYRRNRSLTRGEIDAYWRLKKRIEEDHLKAISGLSSSSQDGVDEDHGIEFQRSSSLPAATTKEGFMDMETDRASLEQLIKKNGWWASSNWAFLNEPPVLERSSNNYTPQFHVASLATSKSNTGINAQ*	1	109	127	146	0.746575	0.869863	Y
232	AFLTPDLDEAKSYFDK		Potri.001G054900	620.638	1858.89	3	-0.00579	10	Y	A	36.9	24.83	19.4307	MEFSQDDFDRLLMFEHARKTAEATYARDPLDATNLTKWGEALLELSQFQTVAEAKKMINDAISKLEEALMLNPTSNAMWSIGNANTSYAFLTPDLDEAKSYFDKAANYFQQAVDEDPNNELYRKSLEVCAKAPELHTEIHKHSSSQQIMGGGGSTASSNAKGSKKKTNSDLKYDIFGWIILAVGIVAWVGMAKSNVPPPPR*	1	89	104	202	0.440594	0.514851	Y
233	AFLTPDLDEAKSYFDKA		Potri.001G054900	644.652	1930.93	3	0.998483	10	Y	A	38.3	27.76	20.7988	MEFSQDDFDRLLMFEHARKTAEATYARDPLDATNLTKWGEALLELSQFQTVAEAKKMINDAISKLEEALMLNPTSNAMWSIGNANTSYAFLTPDLDEAKSYFDKAANYFQQAVDEDPNNELYRKSLEVCAKAPELHTEIHKHSSSQQIMGGGGSTASSNAKGSKKKTNSDLKYDIFGWIILAVGIVAWVGMAKSNVPPPPR*	1	89	105	202	0.440594	0.519802	Y
234	AFNDEDRAGLVN		Potri.006G148600	660.812	1319.61	2	-0.000254	12	A	A	33.15	14.45	9.89484	MSNDKDNFSMADLTAAFNDEDRAGLVNALKNKLQSLTGQHSELLENLSPTVRKRVEDLREIQSEHDELEAKFFEERAALEAKYQKLYQPLYTKRYDIVNGVAEVEATNEVAMDQDGGKAGEEKGVPDFWLVAMKNNEVLAEEITERDEGALKYLKDIKWCRIEDPKGFKLEFFFDTNPYFKNSVLTKTYHMIDEDEPILEKAIGTEIEWYPGKCLTQKLLKKKPKKGSKNAKPITKTEDCESFFNFFSPPQVPDDDEDIDEDTAEELQNQMEQDYDIGSTIRDKIIPHAVSWFTGEAVQGDELGLDDGDNDDYEDIDEDDDEEEDEDDEEVEDEEDEDEDEDEGKTKKKSSAGNKKSGRTQVGDGQQGERPPECKQQ*	1	16	27	378	0.042328	0.0714286	Y
235	AFNPDGKSFSSGGEDGYVRLH		Potri.010G100101	561.016	2240.03	4	1.0052	12	L	H	55.96	48.4	42.2391	MRPILMKGHERPLTFLKYNREGDLLFSCAKDHNPTVWFADNGERLGTYRGHNGAVWCCDVSRDSMLLITASADQSVKLWNVQTGAQLFTFNFNSPARSVDFSVGDKLAVITTDPFMGVTSAINVKSIAEDPSQQSGESVLTITGPTGRINRAVWGSLNKTIISAGEDSVVRIWDSETGKLLKESDPEVGHKKPITSLTKSADGSHFLTGSLDKSAKLWDTRTLTLIKTYATERPVNAVTMSPLLDHVVLGGGQDASSVTTTDHRAGKFEAKFYDKVLQEEIGGVKGHFGPINALAFNPDGKSFSSGGEDGYVRLHHFDPDYFNIKI*	1	295	315	327	0.902141	0.963303	Y
235	AFNPDGKSFSSGGEDGYVRLH		Potri.008G141400	561.016	2240.03	4	1.0052	12	L	H	55.96	48.4	42.2391	MRPILMKGHERPLTFLKYNREGDLLFSCAKDHNPTVWFADNGERLGTYRGHNGAVWCCDVSRDSMQLITASADQSVKLWNVQTGAQLYTFSFNSPARSVDFSVGDKLAVITTDPFMGVTSAINVKRISDDPSQQSGESVLTITGPAGRINRAVWGPLNRTIISAGEDCVVRIWDSETGKLLKESEPEVGHKKPISSLTKSADGSHFLTGSLDKSAKLWDSRTLTLIKNYTTERPVNAVTMSPLLDHVVLGGGQDASSVTTTDHRAGKFEAKFYDKILQEEIGGVKGHFGPINALAFNPDGKSFSSGGEDGYVRLHHFDPDYFNIKI*	1	295	315	327	0.902141	0.963303	Y
236	AFSQYGEIIDSK		Potri.009G116400	679.333	1356.65	2	-0.004298	8	E	I	39.06	21.27	16.7512	MSAEVEYRCFVGGLAWATTDQVLQEAFSQYGEIIDSKIINDRETGRSRGFGFVTFGNEKAMRDAIDGMNGQDLDGRNITVNEAQSRGSGGGGGGGGGYNRNSGGGGYGGGGRREGGGGYSRGGGGYGGGGSGYGSGGGGGGYGGGRDRGYGDGGSRYSSRGESEGGSWRS*	1	26	37	171	0.152047	0.216374	Y
236	AFSQYGEIIDSK		Potri.004G155300	679.333	1356.65	2	-0.004298	8	E	I	39.06	21.27	16.7512	MAAEVEYRCFVGGLAWATTDQSLQEAFSQYGEIIDSKIINDRETGRSRGFGFVTFNNEKAMRDAIDGMNGQDLDGRNITVNEAQSRGSGGGGGGGGYSRGGGGGYGGRREGGGGGYSRGGGGYGGGGGGYGGGGGGYGGGRDRGYGDGGSRYSSRGGSDGGSWRD*	1	26	37	166	0.156627	0.222892	Y
237	AFVGKLGDDEFGNM		Potri.017G029000	750.342	1498.67	2	-0.005977	9	A	L	27.36	13.55	8.66391	MNLSSLPNSLSLPLPLPAIPSFAFSIQKTHNSLSRPSRSLAMASNGVNDKSLIVSFGEMLIDFVPTVSGVSLAEAPGFVKAPGGAPANVAIAVARLGGKAAFVGKLGDDEFGNMLAGILKENGVIATGINFDTGARTALAFVTLRADGEREFMFYRNPSADMLLRPEELNLELIRSAKVFHYGSISLIVEPCRSAHLQAMRVAKDAGALLSYDPNLRLPLWPSAEEAREQILSIWDEADVVKVSDNELEFLTGSDKIDDETAMSLWRPNFKLLLVTLGEKGCNYYTKNFHGSVEAFHVDTVDTTGAGDSFVGALLCKIVDDQSVLEDEPRLREILRFANACGAITTTKKGAIPALPTPADALKLVKEGK*	1	101	114	370	0.272973	0.308108	Y
238	AFVGKLGDDEFGNML		Potri.017G029000	806.886	1611.76	2	-0.00349	11	A	A	58.15	38.82	36.0227	MNLSSLPNSLSLPLPLPAIPSFAFSIQKTHNSLSRPSRSLAMASNGVNDKSLIVSFGEMLIDFVPTVSGVSLAEAPGFVKAPGGAPANVAIAVARLGGKAAFVGKLGDDEFGNMLAGILKENGVIATGINFDTGARTALAFVTLRADGEREFMFYRNPSADMLLRPEELNLELIRSAKVFHYGSISLIVEPCRSAHLQAMRVAKDAGALLSYDPNLRLPLWPSAEEAREQILSIWDEADVVKVSDNELEFLTGSDKIDDETAMSLWRPNFKLLLVTLGEKGCNYYTKNFHGSVEAFHVDTVDTTGAGDSFVGALLCKIVDDQSVLEDEPRLREILRFANACGAITTTKKGAIPALPTPADALKLVKEGK*	1	101	115	370	0.272973	0.310811	Y
238	AFVGKLGDDEFGNML	Oxidation (M)	Potri.017G029000	814.883	1627.75	2	-0.003901	12	A	A	63.81	48	42.8773	MNLSSLPNSLSLPLPLPAIPSFAFSIQKTHNSLSRPSRSLAMASNGVNDKSLIVSFGEMLIDFVPTVSGVSLAEAPGFVKAPGGAPANVAIAVARLGGKAAFVGKLGDDEFGNMLAGILKENGVIATGINFDTGARTALAFVTLRADGEREFMFYRNPSADMLLRPEELNLELIRSAKVFHYGSISLIVEPCRSAHLQAMRVAKDAGALLSYDPNLRLPLWPSAEEAREQILSIWDEADVVKVSDNELEFLTGSDKIDDETAMSLWRPNFKLLLVTLGEKGCNYYTKNFHGSVEAFHVDTVDTTGAGDSFVGALLCKIVDDQSVLEDEPRLREILRFANACGAITTTKKGAIPALPTPADALKLVKEGK*	1	101	115	370	0.272973	0.310811	Y
239	AFVGKLGDDEFGNMLA		Potri.017G029000	842.404	1682.79	2	-0.003367	6	A	G	29.58	20.93	14.0338	MNLSSLPNSLSLPLPLPAIPSFAFSIQKTHNSLSRPSRSLAMASNGVNDKSLIVSFGEMLIDFVPTVSGVSLAEAPGFVKAPGGAPANVAIAVARLGGKAAFVGKLGDDEFGNMLAGILKENGVIATGINFDTGARTALAFVTLRADGEREFMFYRNPSADMLLRPEELNLELIRSAKVFHYGSISLIVEPCRSAHLQAMRVAKDAGALLSYDPNLRLPLWPSAEEAREQILSIWDEADVVKVSDNELEFLTGSDKIDDETAMSLWRPNFKLLLVTLGEKGCNYYTKNFHGSVEAFHVDTVDTTGAGDSFVGALLCKIVDDQSVLEDEPRLREILRFANACGAITTTKKGAIPALPTPADALKLVKEGK*	1	101	116	370	0.272973	0.313514	Y
240	AFVGKLGDDEFGNMLAGI	Oxidation (M)	Potri.017G029000	935.452	1868.89	2	-0.008846	9	A	L	41.69	29.54	24.6044	MNLSSLPNSLSLPLPLPAIPSFAFSIQKTHNSLSRPSRSLAMASNGVNDKSLIVSFGEMLIDFVPTVSGVSLAEAPGFVKAPGGAPANVAIAVARLGGKAAFVGKLGDDEFGNMLAGILKENGVIATGINFDTGARTALAFVTLRADGEREFMFYRNPSADMLLRPEELNLELIRSAKVFHYGSISLIVEPCRSAHLQAMRVAKDAGALLSYDPNLRLPLWPSAEEAREQILSIWDEADVVKVSDNELEFLTGSDKIDDETAMSLWRPNFKLLLVTLGEKGCNYYTKNFHGSVEAFHVDTVDTTGAGDSFVGALLCKIVDDQSVLEDEPRLREILRFANACGAITTTKKGAIPALPTPADALKLVKEGK*	1	101	118	370	0.272973	0.318919	Y
241	AFVGKLGDDEFGNMLAGIL	Oxidation (M)	Potri.017G029000	992.505	1983	2	1.01317	6	A	K	34.97	24.49	18.0763	MNLSSLPNSLSLPLPLPAIPSFAFSIQKTHNSLSRPSRSLAMASNGVNDKSLIVSFGEMLIDFVPTVSGVSLAEAPGFVKAPGGAPANVAIAVARLGGKAAFVGKLGDDEFGNMLAGILKENGVIATGINFDTGARTALAFVTLRADGEREFMFYRNPSADMLLRPEELNLELIRSAKVFHYGSISLIVEPCRSAHLQAMRVAKDAGALLSYDPNLRLPLWPSAEEAREQILSIWDEADVVKVSDNELEFLTGSDKIDDETAMSLWRPNFKLLLVTLGEKGCNYYTKNFHGSVEAFHVDTVDTTGAGDSFVGALLCKIVDDQSVLEDEPRLREILRFANACGAITTTKKGAIPALPTPADALKLVKEGK*	1	101	119	370	0.272973	0.321622	Y
242	AFVSKDDSARAV		Potri.008G157500	422.554	1264.64	3	-0.001029	5	Q	D	31.95	12.02	6.35398	MVAPAKDPREEVIQAWYMDDTDEDQRLPHHREPKEFVSLDQLAELGVLSWKLDADNHETDAELKKIREERGYSYVDLIEVCPEKLPNYEEKIKSFFEEHLHTDEEIRYCLGGSGYFDVRDHNDHWIRVWVKKGGMIVLPAGIYHRFTLDTDNYIKAMRLFVGDPVWTPFNRPHDHLPARKEYVQAFVSKDDSARAVDAAA*	1	185	196	201	0.920398	0.975124	Y
243	AFWEAEAPAEPAK		Potri.010G236500	708.842	1415.67	2	-0.002437	7	T	P	51.68	22.19	20.5151	MSQTVVLKVGMSCEGCVGAVKRVLGKMEGVESYDIDLKEQKVTVKGNVQPDAVLQTVSKTGKKTAFWEAEAPAEPAKPAETVAAA*	1	65	77	86	0.755814	0.895349	Y
244	AFWEAEAPAEPAKP		Potri.010G236500	757.371	1512.73	2	0.002004	9	T	A	44.45	31.43	24.7855	MSQTVVLKVGMSCEGCVGAVKRVLGKMEGVESYDIDLKEQKVTVKGNVQPDAVLQTVSKTGKKTAFWEAEAPAEPAKPAETVAAA*	1	65	78	86	0.755814	0.906977	Y
244	AFWEAEAPAEPAKP		Potri.010G236500	757.368	1512.72	2	-0.0032	8	T	A	39.27	25.09	19.898	MSQTVVLKVGMSCEGCVGAVKRVLGKMEGVESYDIDLKEQKVTVKGNVQPDAVLQTVSKTGKKTAFWEAEAPAEPAKPAETVAAA*	1	65	78	86	0.755814	0.906977	Y
245	AFWEAEAPAEPAKPA		Potri.010G236500	792.888	1583.76	2	-0.000797	9	T	E	49.83	32.54	27.9844	MSQTVVLKVGMSCEGCVGAVKRVLGKMEGVESYDIDLKEQKVTVKGNVQPDAVLQTVSKTGKKTAFWEAEAPAEPAKPAETVAAA*	1	65	79	86	0.755814	0.918605	Y
245	AFWEAEAPAEPAKPA		Potri.010G236500	792.886	1583.76	2	-0.005275	9	T	E	55.07	40.05	34.1966	MSQTVVLKVGMSCEGCVGAVKRVLGKMEGVESYDIDLKEQKVTVKGNVQPDAVLQTVSKTGKKTAFWEAEAPAEPAKPAETVAAA*	1	65	79	86	0.755814	0.918605	Y
246	AFWEAEAPAEPAKPAE		Potri.010G236500	857.908	1713.8	2	0.996938	10	T	T	46.69	32.22	26.2107	MSQTVVLKVGMSCEGCVGAVKRVLGKMEGVESYDIDLKEQKVTVKGNVQPDAVLQTVSKTGKKTAFWEAEAPAEPAKPAETVAAA*	1	65	80	86	0.755814	0.930233	Y
246	AFWEAEAPAEPAKPAE		Potri.010G236500	857.406	1712.8	2	-0.007822	9	T	T	30.02	23.27	15.5527	MSQTVVLKVGMSCEGCVGAVKRVLGKMEGVESYDIDLKEQKVTVKGNVQPDAVLQTVSKTGKKTAFWEAEAPAEPAKPAETVAAA*	1	65	80	86	0.755814	0.930233	Y
247	AFWEAEAPAEPAKPAET		Potri.010G236500	907.935	1813.85	2	0.002264	11	T	V	62.05	44.01	41.5847	MSQTVVLKVGMSCEGCVGAVKRVLGKMEGVESYDIDLKEQKVTVKGNVQPDAVLQTVSKTGKKTAFWEAEAPAEPAKPAETVAAA*	1	65	81	86	0.755814	0.94186	Y
247	AFWEAEAPAEPAKPAET		Potri.010G236500	907.931	1813.85	2	-0.00387	7	T	V	27.6	20.1	14.8454	MSQTVVLKVGMSCEGCVGAVKRVLGKMEGVESYDIDLKEQKVTVKGNVQPDAVLQTVSKTGKKTAFWEAEAPAEPAKPAETVAAA*	1	65	81	86	0.755814	0.94186	Y
248	AFWEAEAPAEPAKPAETV		Potri.010G236500	957.463	1912.91	2	-0.008326	5	T	A	23.15	13.96	7.95899	MSQTVVLKVGMSCEGCVGAVKRVLGKMEGVESYDIDLKEQKVTVKGNVQPDAVLQTVSKTGKKTAFWEAEAPAEPAKPAETVAAA*	1	65	82	86	0.755814	0.953488	Y
249	AFWEAEAPAEPAKPAETVAAA		Potri.010G236500	1064.02	2126.03	2	0.000334	19	T	-	30.94	18.44	13.1197	MSQTVVLKVGMSCEGCVGAVKRVLGKMEGVESYDIDLKEQKVTVKGNVQPDAVLQTVSKTGKKTAFWEAEAPAEPAKPAETVAAA*	1	65	85	86	0.755814	0.988372	Y
249	AFWEAEAPAEPAKPAETVAAA		Potri.010G236500	1064.02	2126.03	2	-0.003566	8	T	-	19.34	13.3	7.07144	MSQTVVLKVGMSCEGCVGAVKRVLGKMEGVESYDIDLKEQKVTVKGNVQPDAVLQTVSKTGKKTAFWEAEAPAEPAKPAETVAAA*	1	65	85	86	0.755814	0.988372	Y
250	AGAAPAAAGGAAPAAEAKKE		Potri.009G146200	560.628	1678.86	3	-0.002924	6	S	E	21.49	8.45	4.86762	MKVVAAYLLAVLGGNTCPTAEDLKNILGSVGADADDDRIELLLSSVKGKDITELIASGREKLASVPSGGGVAVSAGAAPAAAGGAAPAAEAKKEEKVEEKEESDDDMGFSLFD*	1	75	94	114	0.657895	0.824561	Y
251	AGAAQSSFGSEGDKID		Potri.010G161200	770.351	1538.69	2	0.003331	9	V	R	58.08	45.37	37.3894	MDLLPKDKRTGHDRQPTTSELLSSAKLVAGAAQSSFGSEGDKIDRAKVAGAAEDLLEAASKYGKLDQEKGMGQLLEKAETYLHQYHSNTLPTATPGTTGSGDTAPVDKKESSAPPSTRVDDDQSGSGLGGAFKMAQGFFK*	1	29	44	141	0.205674	0.312057	Y
251	AGAAQSSFGSEGDKID		Potri.010G161200	770.348	1538.68	2	-0.003383	6	V	R	32.33	18.95	12.1499	MDLLPKDKRTGHDRQPTTSELLSSAKLVAGAAQSSFGSEGDKIDRAKVAGAAEDLLEAASKYGKLDQEKGMGQLLEKAETYLHQYHSNTLPTATPGTTGSGDTAPVDKKESSAPPSTRVDDDQSGSGLGGAFKMAQGFFK*	1	29	44	141	0.205674	0.312057	Y
252	AGAAQSSFGSEGDKIDRAK		Potri.010G161200	632.312	1893.92	3	-0.002739	12	V	V	45.15	35.06	26.7512	MDLLPKDKRTGHDRQPTTSELLSSAKLVAGAAQSSFGSEGDKIDRAKVAGAAEDLLEAASKYGKLDQEKGMGQLLEKAETYLHQYHSNTLPTATPGTTGSGDTAPVDKKESSAPPSTRVDDDQSGSGLGGAFKMAQGFFK*	1	29	47	141	0.205674	0.333333	Y
253	AGAAQSSFGSEGDKIDRAKV		Potri.010G161200	499.253	1992.98	4	-0.003485	9	V	A	45.22	33.92	25.8696	MDLLPKDKRTGHDRQPTTSELLSSAKLVAGAAQSSFGSEGDKIDRAKVAGAAEDLLEAASKYGKLDQEKGMGQLLEKAETYLHQYHSNTLPTATPGTTGSGDTAPVDKKESSAPPSTRVDDDQSGSGLGGAFKMAQGFFK*	1	29	48	141	0.205674	0.340426	Y
254	AGAAQSSFGSEGDKIDRAKVA		Potri.010G161200	517.013	2064.02	4	0.001233	12	V	G	26.85	16.25	12.166	MDLLPKDKRTGHDRQPTTSELLSSAKLVAGAAQSSFGSEGDKIDRAKVAGAAEDLLEAASKYGKLDQEKGMGQLLEKAETYLHQYHSNTLPTATPGTTGSGDTAPVDKKESSAPPSTRVDDDQSGSGLGGAFKMAQGFFK*	1	29	49	141	0.205674	0.347518	Y
254	AGAAQSSFGSEGDKIDRAKVA		Potri.010G161200	689.015	2064.02	3	-0.001642	10	V	G	64.58	48.99	43.6552	MDLLPKDKRTGHDRQPTTSELLSSAKLVAGAAQSSFGSEGDKIDRAKVAGAAEDLLEAASKYGKLDQEKGMGQLLEKAETYLHQYHSNTLPTATPGTTGSGDTAPVDKKESSAPPSTRVDDDQSGSGLGGAFKMAQGFFK*	1	29	49	141	0.205674	0.347518	Y
255	AGAAQSSFGSEGDKIDRAKVAGA		Potri.010G161200	549.027	2192.08	4	-0.002369	9	V	A	16.37	11.92	5.38212	MDLLPKDKRTGHDRQPTTSELLSSAKLVAGAAQSSFGSEGDKIDRAKVAGAAEDLLEAASKYGKLDQEKGMGQLLEKAETYLHQYHSNTLPTATPGTTGSGDTAPVDKKESSAPPSTRVDDDQSGSGLGGAFKMAQGFFK*	1	29	51	141	0.205674	0.361702	Y
256	AGAAQSSFGSEGDKIDRAKVAGAA		Potri.010G161200	567.036	2264.12	4	0.996897	7	V	E	14.63	12.34	5.42971	MDLLPKDKRTGHDRQPTTSELLSSAKLVAGAAQSSFGSEGDKIDRAKVAGAAEDLLEAASKYGKLDQEKGMGQLLEKAETYLHQYHSNTLPTATPGTTGSGDTAPVDKKESSAPPSTRVDDDQSGSGLGGAFKMAQGFFK*	1	29	52	141	0.205674	0.368794	Y
256	AGAAQSSFGSEGDKIDRAKVAGAA		Potri.010G161200	755.38	2263.12	3	-0.00071	20	V	E	32.18	14.99	13.4592	MDLLPKDKRTGHDRQPTTSELLSSAKLVAGAAQSSFGSEGDKIDRAKVAGAAEDLLEAASKYGKLDQEKGMGQLLEKAETYLHQYHSNTLPTATPGTTGSGDTAPVDKKESSAPPSTRVDDDQSGSGLGGAFKMAQGFFK*	1	29	52	141	0.205674	0.368794	Y
257	AGAAQSSFGSEGDKIDRAKVAGAAEDLLEAASK		Potri.010G161200	644.928	3219.6	5	0.003002	7	V	Y	37.32	17.33	10.2694	MDLLPKDKRTGHDRQPTTSELLSSAKLVAGAAQSSFGSEGDKIDRAKVAGAAEDLLEAASKYGKLDQEKGMGQLLEKAETYLHQYHSNTLPTATPGTTGSGDTAPVDKKESSAPPSTRVDDDQSGSGLGGAFKMAQGFFK*	1	29	61	141	0.205674	0.432624	Y
258	AGANEVQAMEIEDEEE	Oxidation (M)	Potri.012G019700	890.86	1779.71	2	0.991064	5	M	C	7.31	7.2	5.59193	MAGANEVQAMEIEDEEECPVKQVDLTVLKTDDPTLPVLTFRMWVLGLGSCVLLSFVNQFFWYRTQPMFISSISAQIAVVPLGHLMAKKLTTRKFFEGTSWEFTMNPGPFNIKEHVLITIFANSGAGTVYATHILTAVKLYYKRKLTFVPALFVMITTQVLGFGWAGLFRKYLVEPGEMWWPSNLVQVSLFRALHEKEKRLKGYTSRTQFFLLVIICSFAYYVLPGYLFTMLTSFSWVCWLGSKSVLVQQLGSGLQGLGIGAVGFDWATVSAYLGSPLASPWFATANVAVGFSLIMYVMTPICYWLNVYNAKNFPLYSNELFTEKGEEYDILNIINSKFHLDRDAYAKFGPIHMSTFFSMTYGLGFATLSATVMHVLLFNGSDLWKQSKRAFGGRRKIDIHTRLMKKYKSVPTWWFYIILVINIAAIIFACEHYNESLQLPWWGVLLACAIAFFFTLPIGIISATTNQQPGLNVITEYIIGYMYPERPVANMCFKVYGYISMTQALTFLADFKLGHYMKIPPRSMFMAQVVGTLVAVLVYLGTAWWMMDAIPNLCSQDNGPWKCPMDRVFFDASVIWGLVGPRRIFGNLGEYGGVNWFFLGGAVAPLIVWIFHKAFPRKEWISLIHMPVLLGATSMMPPASAVNYTSWIVVGFLSGYVLFRYRTEWWKRYNYVLSGGLDAGTAFMTLLIFFALGYWDVDLTWWGSNSSNPEGCLLASCPTAKGIIVDGCPVL*	1	2	17	732	0.00273224	0.023224	Y
259	AGATVDALDKNKNTALH		Potri.004G210100	580.307	1737.9	3	-0.002662	12	E	Y	19.94	9.52	4.80483	MATTNKDVTIPSEEKTGSASAAENNSKDSSSKSSVTSSTSGEQGRAPPPQSSGLGGASAAAGFPPNPFDFSAMTGLLNDPSIKELAEQISKDPSFNQMAEQLQKTFQGAPAEDAIPNFDTQQYYSTMQQVMQNPQFMTMAERLGNALMQDPSMSQMLESFSNPSQKDQIEERMTRIREDPSLKPILEEIESGGPAAMMRYWNDKDVLQKLGEAMGLAVSEEAGTSVETSGHEEAEEAGNEDESVVHHCASVGDVEGLKNALASGADKDEEDSEGRTALHFSCGYGEVKCAQILLEAGATVDALDKNKNTALHYAAGYGRKECVALLLENGAAVTLQNMDGKTPIDVAKLNNQQEVLKLLEKDAFL*	1	296	312	366	0.808743	0.852459	Y
259	AGATVDALDKNKNTALH		Potri.004G210000	580.307	1737.9	3	-0.002662	12	E	Y	19.94	9.52	4.80483	MATTNKDATIPSDEKTGSASGAENNSKDSSSKSSETSSTSGEQRRAPPPQSPGLGGAAAAAAGFPPSPFDFSAMTGLLNDPSIKELAEQIAKDPSFNQMAEQLQKTFQGATAEDAIPNFDTQQYYSTMQQVMQNPQFMTMAEHLGTALMQDPSMSQMLESFTNPSQKDQIEERMTRIREDPSLKPILEEIESGGPAAMMRYWNDKDVLQKLGEAMGLAVSEEAGTSVETSGHEEAEEAGNEDESVVHHCASVGDVEGLKNALASGADKDEEDSEGRTALHFSCGYGEVKCAQILLEAGATVDALDKNKNTALHYAAGYGRKECVALLLENGAAVTLQNMDGKTPIDVAKLNNQQEVLKLLEKDAFL*	1	297	313	367	0.809264	0.852861	Y
260	AGDDAPRAVF		Potri.006G192700	509.752	1017.49	2	0.000597	9	F	P	20.03	9.62	3.6332	MAESEDIQPLVCDNGTGMVKAGFAGDDAPRAVFPSIVGRPRHTGVMVGMGQKDAYVGDEAQSKRGILTLKYPIEHGIVSNWDDMEKIWHHTFYNELRVAPEEHPVLLTEAPLNPKANREKMTQIMFETFNTPAMYVAIQAVLSLYASGRTTGIVLDSGDGVSHTVPIYEGYALPHAILRLDLAGRDLTDALMKILTERGYSFTTTAEREIVRDMKEKLAYIALDYEQELETAKTSSSVEKSYELPDGQVITIGAERFRCPEVLFQPSMIGMEAAGIHETTYNSIMKCDVDIRKDLYGNIVLSGGSTMFPGIADRMSKEITALAPSSMKIKVVAPPERKYSVWIGGSILASLSTFQQMWIAKAEYDESGPSIVHRKCF*	1	24	33	378	0.0634921	0.0873016	Y
260	AGDDAPRAVF		Potri.019G010400	509.752	1017.49	2	0.000597	9	F	P	20.03	9.62	3.6332	MADSEDIQPLVCDNGTGMVKAGFAGDDAPRAVFPSIVGRPRHTGVMVGMGQKDAYVGDEAQSKRGILTLKYPIEHGIVSNWDDMEKIWHHTFYNELRVAPEEHPVLLTEAPLNPKANREKMTQIMFETFNVPAMYVAIQAVLSLYASGRTTGIVLDSGDGVSHTVPIYEGYALPHAILRLDLAGRDLTDALMKILTERGYMFTTTAEREIVRDMKEKLAYVALDYEQELETAKSSSSVEKNYELPDGQVITIGAERFRCPEVLFQPSLIGMEAAGIHETTYNSIMKCDVDIRKDLYGNIVLSGGSTMFPGIADRMSKEITALAPSSMKIKVVAPPERKYSVWIGGSILASLSTFQQMWISKGEYDESGPSIVHRKCF*	1	24	33	378	0.0634921	0.0873016	Y
260	AGDDAPRAVF		Potri.001G309500	509.752	1017.49	2	0.000597	9	F	P	20.03	9.62	3.6332	MADAEDIQPLVCDNGTGMVKAGFAGDDAPRAVFPSIVGRPRHTGVMVGMGQKDAYVGDEAQSKRGILTLKYPIEHGIVSNWDDMEKIWHHTFYNELRVAPEEHPVLLTEAPLNPKANREKMTQIMFETFNVPAMYVAIQAVLSLYASGRTTGIVLDSGDGVSHTVPIYEGYALPHAILRLDLAGRDLTDALMKILTERGYMFTTTAEREIVRDMKEKLAYVALDYEQELETAKSSSSVEKNYELPDGQVITIGAERFRCPEVLFQPSLIGMEAAGIHETTYNSIMKCDVDIRKDLYGNIVLSGGSTMFPGIADRMSKEITALAPSSMKIKVVAPPERKYSVWIGGSILASLSTFQQMWISKGEYDESGPSIVHRKCF*	1	24	33	378	0.0634921	0.0873016	Y
260	AGDDAPRAVF		Potri.001G453600	509.752	1017.49	2	0.000597	9	F	P	20.03	9.62	3.6332	MAEGEEIQPLVCDNGTGMVKAGFAGDDAPRAVFPSIVGRPRHTGVMVGMGQKDAYVGDEAQSKRGILTLKYPIEHGIVSNWDDMEKIWHHTFYNELRVAPEEHPVLLTEAPLNPKANREKMTQIMFETFNVPAMYVAIQAVLSLYASGRTTGIVLDSGDGVSHTVPIYEGYALPHAILRLDLAGRDLTDALMKILTERGYTFTTTAEREIVRDIKEKLAYVALDYEQELETAKSSSSIEKSYELPDGQVITIGAECFRCPEVLFQPSLIGMEAPGIHETTYNSIMKCDVDIRKDLYGNIVLSGGSTMFPGIADRMSKEITALAPSSMKIKVVAPPERKYSVWIGGSILASLSTFQQMWISKAEYDESGPSIVHRKCF*	1	24	33	378	0.0634921	0.0873016	Y
260	AGDDAPRAVF		Potri.010G204300	509.752	1017.49	2	0.000597	9	F	P	20.03	9.62	3.6332	MAEAEDIQPLVCDNGTGMVKAGFAGDDAPRAVFPSIVGRPRHTGVMVGMGQKDAYVGDEAQSKRGILTLKYPIEHGIVSNWDDMEKIWHHTFYNELRVAPEEHPVLLTEAPLNPKANREKMTQIMFETFNTPAMYVAIQAVLSLYASGRTTGIVLDSGDGVSHTVPIYEGYALPHAILRLDLAGRDLTDSLMKILTERGYSFTTTAEREIVRDMKEKLAYIALDYEQELETSKTSSTVEKSYELPDGQVITIGAERFRCPEVLFQPSMIGMEAAGIHETTYNSIMKCDVDIRKDLYGNIVLSGGSTMFPGIADRMSKEISALAPSSMKIKVVAPPERKYSVWIGGSILASLSTFQQMWIAKAEYDESGPSIVHRKCF*	1	24	33	378	0.0634921	0.0873016	Y
260	AGDDAPRAVF		Potri.008G055500	509.752	1017.49	2	0.000597	9	F	P	20.03	9.62	3.6332	MADAEDIQPLVCDNGTGMVKAGFAGDDAPRAVFPSIVGRPRHTGVMVGMGQKDAYVGDEAQSKRGILTLKYPIEHGIVSNWDDMEKIWHHTFYNELRVAPEEHPVLLTEAPLNPKANREKMTQIMFETFNTPAMYVAIQAVLSLYASGRTTGIVLDSGDGVSHTVPIYEGYALPHAILRLDLAGRDLTDSLMKILTERGYSFTTTAEREIVRDMKEKLAYIALDYEQELETSKTSSAVEKSYELPDGQVITIGAERFRCPEVLFQPSMIGMEAAGIHETTYNSIMKCDVDIRKDLYGNIVLSGGSTMFPGIADRMSKEISALAPSSMKIKVVAPPERKYSVWIGGSILASLSTFQQMWIAKAEYDESGPSIVHRKCF*	1	24	33	378	0.0634921	0.0873016	Y
260	AGDDAPRAVF		Potri.016G045500	509.752	1017.49	2	0.000597	9	F	P	20.03	9.62	3.6332	MAESEDIQPLVCDNGTGMVKAGFAGDDAPRAVFPSIVGRPRHTGVMVGMGQKDAYVGDEAQSKRGILTLKYPIEHGIVSNWDDMEKIWHHTFYNELRVAPEEHPVLLTEAPLNPKANREKMTQIMFETFNTPAMYVAIQAVLSLYASGRTTGIVLDSGDGVSHTVPIYEGYALPHAILRLDLAGRDLTDALMKILTERGYSFTTTAEREIVRDMKEKLAYIALDYEQELETAKTSSSVEKSYELPDGQVITIGAERFRCPEVLFQPSMIGMEAAGIHETTYNSIMKCDVDIRKDLYGNIVLSGGSTMFPGIADRMSKEITALAPSSMKIKVVAPPERKYSVWIGGSILASLSTFQQMWIAKAEYDESGPSIVHRKCF*	1	24	33	378	0.0634921	0.0873016	Y
261	AGDQGHM		Potri.014G114700	358.145	714.275	2	-0.000956	5	G	F	38.77	19.66	15.1248	METFLFTSESVNEGHPDKLCDQISDAVLDACLEQDPDSKVACETCTKTNMVMVFGEITTKGKIDYEKIVRDTCRNIGFISDDVGLDADKCKVLVNIEQQSPDIAQGVHGHFTKRPEEIGAGDQGHMFGYATDETPEYMPLSHVLATKLGARLTEVRKNGTCPWLRPDGKTQVTVEYYNDNGAMVPVRVHTVLISTQHDETVTNDEIAADLKEHVIKPVIPEKYLDEKTIFHLNPSGRFVIGGPHGDAGLTGRKIIIDTYGGWGAHGGGAFSGKDPTKVDRSGAYIVRQAAKSIVANGLARRCIVQVSYAIGVPEPLSVFVDTYGTGKIPDKEILKIVKENFDFRPGMMTINLDLKRGGNRFLKTAAYGHFGRDDPDFTWEVVKPLKWEKPQA*	1	120	126	393	0.305344	0.320611	Y
261	AGDQGHM		Potri.006G123200	358.145	714.275	2	-0.000956	5	G	F	38.77	19.66	15.1248	MIIRSSFNMDTFLFTSESVNEGHPDKLCDQVSDAILDACLAQDPESKVACETCSKTNMVMVFGEITTKANVDYEKIVRDTCRGIGFTSADVGLDADNCKVLVNIEQQSPDIAQGVHGHLTKKPEEIGAGDQGHMFGYATDETPELMPLTHVLATKLGAKLTEVRKNKTCPWLRPDGKTQVTVEYKNEGGAMVPIRVHTILISTQHDENVTNEQIAADLKEHVIKPVIPVQYLDDKTIFHLNPSGRFVIGGPHGDAGLTGRKIIIDTYGGWGAHGGGAFSGKDPTKVDRSGAYIVRQAAKSVVASGLARRCIVQVSYAIGVPEPLSVFVDTYKTGKIPDRDILELIKENFDFRPGMIAINLDLMRGGNSRYQKTAAYGHFGRDDPDFTWETVKLLKPNA*	1	128	134	399	0.320802	0.33584	Y
261	AGDQGHM		Potri.006G123200	358.145	714.275	2	-0.000956	5	G	F	38.77	19.66	15.1248	MDTFLFTSESVNEGHPDKLCDQVSDAILDACLAQDPESKVACETCSKTNMVMVFGEITTKANVDYEKIVRDTCRGIGFTSADVGLDADNCKVLVNIEQQSPDIAQGVHGHLTKKPEEIGAGDQGHMFGYATDETPELMPLTHVLATKLGAKLTEVRKNKTCPWLRPDGKTQVTVEYKNEGGAMVPIRVHTILISTQHDENVTNEQIAADLKEHVIKPVIPVQYLDDKTIFHLNPSGRFVIGGPHGDAGLTGRKIIIDTYGGWGAHGGGAFSGKDPTKVDRSGAYIVRQAAKSVVASGLARRCIVQVSYAIGVPEPLSVFVDTYKTGKIPDRDILELIKENFDFRPGMIAINLDLMRGGNSRYQKTAAYGHFGRDDPDFTWETVKLLKPNA*	1	120	126	391	0.306905	0.322251	Y
261	AGDQGHM		Potri.002G189200	358.145	714.275	2	-0.000956	5	G	F	38.77	19.66	15.1248	MQLKKMETFLFTSESVNEGHPDKLCDQISDAVLDACLEQDPDSKVACETCTKTNMVMVFGEITTKGKIDYEKIVRDTCRNIGFVSDDVGLDADKCKVLVNIEQQSPDIAQGVHGHFTKRPEEIGAGDQGHMFGYATDETPEYMPLSHVLATKLGARLTEVRKNGTCPWLRPDGKTQVTVEYFNDNGAMVPVRVHTVLISTQHDETVTNDEIAADLKEYVIKPVIPEKYLDEKTIFHLNPSGRFVIGGPHGDAGLTGRKIIIDTYGGWGAHGGGAFSGKDPTKVDRSGAYIVRQAAKSIVANGLARRCIVQVSYAIGVPEPLSVFVDTYGTGKIPDKEILKIVKESFDFRPGMMTINLDLKRGGNRFLKTAAYGHFGRDDPDFTWEVVKPLKWEKPQA*	1	125	131	398	0.31407	0.329146	Y
261	AGDQGHM		Potri.002G189200	358.145	714.275	2	-0.000956	5	G	F	38.77	19.66	15.1248	METFLFTSESVNEGHPDKLCDQISDAVLDACLEQDPDSKVACETCTKTNMVMVFGEITTKGKIDYEKIVRDTCRNIGFVSDDVGLDADKCKVLVNIEQQSPDIAQGVHGHFTKRPEEIGAGDQGHMFGYATDETPEYMPLSHVLATKLGARLTEVRKNGTCPWLRPDGKTQVTVEYFNDNGAMVPVRVHTVLISTQHDETVTNDEIAADLKEYVIKPVIPEKYLDEKTIFHLNPSGRFVIGGPHGDAGLTGRKIIIDTYGGWGAHGGGAFSGKDPTKVDRSGAYIVRQAAKSIVANGLARRCIVQVSYAIGVPEPLSVFVDTYGTGKIPDKEILKIVKESFDFRPGMMTINLDLKRGGNRFLKTAAYGHFGRDDPDFTWEVVKPLKWEKPQA*	1	120	126	393	0.305344	0.320611	Y
261	AGDQGHM		Potri.010G153500	358.145	714.275	2	-0.000956	5	G	F	38.77	19.66	15.1248	MAETFLFTSESVNEGHPDKLCDQISDAVLDACLAQDPDSKVACETCTKTNMVMVFGEITTKANVDYEKIVRDTCRNIGFTSDDVGLDADNCKVLVNIEQQSPDIAQGVHGHFSKSPEEIGAGDQGHMFGYATDETPELMPLSHVLATKLGARLTEVRKNGTCAWLRPDGKTQVTVEYYNENGARVPVRVHTVLISTQHDETVTNDEIAADLKEHVIKPVVPEKYLDEKTIFHLNPSGRFVIGGPHGDAGLTGRKIIIDTYGGWGAHGGGAFSGKDPTKVDRSGAYIVRQAAKSIVASGLARRCIVQVSYAIGVPEPLSVFVDTYGTGKIPDKEILQIVKESFDFRPGMISINLDLKRGGNNRFLKTAAYGHFGRDDPDFTWEVVKPLKWDNKVQA*	1	121	127	396	0.305556	0.320707	Y
261	AGDQGHM		Potri.008G099300	358.145	714.275	2	-0.000956	5	G	F	38.77	19.66	15.1248	MMEFLYAMCSLKEMAETFLFTSESVNEGHPDKLCDQISDAVLDACLAQDPDSKVACETCTKTNMVMVFGEITTKADVDYEKIVRDTCRNIGFTSADVGLDADNCKVLVNIEQQSPDIAQGVHGHFSKRPEEIGAGDQGHMFGYATDETPELMPLSHVLATKLGARLTEVRKNGTCAWLRPDGKTQVTVEYYNENGAMVPIRVHTVLISTQHDETVTNDEIAADLKEHVIKPVIPEKYLDEKTIFHLNPSGRFVIGGPHGDAGLTGRKIIIDTYGGWGAHGGGAFSGKDPTKVDRSGAYIVRQAAKSIVASGLARRCIVQVSYAIGVPEPLSVFVDTYGTGKIPDKEILQIVKESFDFRPGMISINLDLKRGGNSRFLKTAAYGHFGRDDPDFTWEVVKPLKWDNKVQA*	1	134	140	409	0.327628	0.342298	Y
261	AGDQGHM		Potri.008G099300	358.145	714.275	2	-0.000956	5	G	F	38.77	19.66	15.1248	MAETFLFTSESVNEGHPDKLCDQISDAVLDACLAQDPDSKVACETCTKTNMVMVFGEITTKADVDYEKIVRDTCRNIGFTSADVGLDADNCKVLVNIEQQSPDIAQGVHGHFSKRPEEIGAGDQGHMFGYATDETPELMPLSHVLATKLGARLTEVRKNGTCAWLRPDGKTQVTVEYYNENGAMVPIRVHTVLISTQHDETVTNDEIAADLKEHVIKPVIPEKYLDEKTIFHLNPSGRFVIGGPHGDAGLTGRKIIIDTYGGWGAHGGGAFSGKDPTKVDRSGAYIVRQAAKSIVASGLARRCIVQVSYAIGVPEPLSVFVDTYGTGKIPDKEILQIVKESFDFRPGMISINLDLKRGGNSRFLKTAAYGHFGRDDPDFTWEVVKPLKWDNKVQA*	1	121	127	396	0.305556	0.320707	Y
261	AGDQGHM		Potri.013G004100	358.145	714.275	2	-0.000956	5	G	F	38.77	19.66	15.1248	METFLFTSESVNEGHPDKLCDQVSDAILDACLEQDPDSKVACETCTKTNMVMVFGEITTKANVDYEKIVRSTCRSIGFVSDDVGLDADKCNVLVNIEQQSPDIAQGVHGHLTKRPEEIGAGDQGHMFGYATDETPELMPLSHVLATKLGARLTEVRKNGTCPWLRPDGKTQVTVEYLNENGAMVPIRVHTVLISTQHDETVTNDEIAADLKEHVIKPVIPEKYLDEKTIFHLNPSGRFVIGGPHGDAGLTGRKIIIDTYGGWGAHGGGAFSGKDPTKVDRSGAYIVRQAAKSIVASGLARRCIVQVSYAIGVPEPLSVFVDTYGTGKIPDKEILNIVKEKFDFRPGMIAISLDLKRGGNGRFLKTAAYGHFGRDDPDFTWEVVKPLKSEKPQQ*	1	120	126	394	0.304569	0.319797	Y
262	AGDQGHMFG		Potri.014G114700	460.189	918.364	2	-0.001429	7	G	Y	23.75	12.1	5.70996	METFLFTSESVNEGHPDKLCDQISDAVLDACLEQDPDSKVACETCTKTNMVMVFGEITTKGKIDYEKIVRDTCRNIGFISDDVGLDADKCKVLVNIEQQSPDIAQGVHGHFTKRPEEIGAGDQGHMFGYATDETPEYMPLSHVLATKLGARLTEVRKNGTCPWLRPDGKTQVTVEYYNDNGAMVPVRVHTVLISTQHDETVTNDEIAADLKEHVIKPVIPEKYLDEKTIFHLNPSGRFVIGGPHGDAGLTGRKIIIDTYGGWGAHGGGAFSGKDPTKVDRSGAYIVRQAAKSIVANGLARRCIVQVSYAIGVPEPLSVFVDTYGTGKIPDKEILKIVKENFDFRPGMMTINLDLKRGGNRFLKTAAYGHFGRDDPDFTWEVVKPLKWEKPQA*	1	120	128	393	0.305344	0.3257	Y
262	AGDQGHMFG		Potri.006G123200	460.189	918.364	2	-0.001429	7	G	Y	23.75	12.1	5.70996	MIIRSSFNMDTFLFTSESVNEGHPDKLCDQVSDAILDACLAQDPESKVACETCSKTNMVMVFGEITTKANVDYEKIVRDTCRGIGFTSADVGLDADNCKVLVNIEQQSPDIAQGVHGHLTKKPEEIGAGDQGHMFGYATDETPELMPLTHVLATKLGAKLTEVRKNKTCPWLRPDGKTQVTVEYKNEGGAMVPIRVHTILISTQHDENVTNEQIAADLKEHVIKPVIPVQYLDDKTIFHLNPSGRFVIGGPHGDAGLTGRKIIIDTYGGWGAHGGGAFSGKDPTKVDRSGAYIVRQAAKSVVASGLARRCIVQVSYAIGVPEPLSVFVDTYKTGKIPDRDILELIKENFDFRPGMIAINLDLMRGGNSRYQKTAAYGHFGRDDPDFTWETVKLLKPNA*	1	128	136	399	0.320802	0.340852	Y
262	AGDQGHMFG		Potri.006G123200	460.189	918.364	2	-0.001429	7	G	Y	23.75	12.1	5.70996	MDTFLFTSESVNEGHPDKLCDQVSDAILDACLAQDPESKVACETCSKTNMVMVFGEITTKANVDYEKIVRDTCRGIGFTSADVGLDADNCKVLVNIEQQSPDIAQGVHGHLTKKPEEIGAGDQGHMFGYATDETPELMPLTHVLATKLGAKLTEVRKNKTCPWLRPDGKTQVTVEYKNEGGAMVPIRVHTILISTQHDENVTNEQIAADLKEHVIKPVIPVQYLDDKTIFHLNPSGRFVIGGPHGDAGLTGRKIIIDTYGGWGAHGGGAFSGKDPTKVDRSGAYIVRQAAKSVVASGLARRCIVQVSYAIGVPEPLSVFVDTYKTGKIPDRDILELIKENFDFRPGMIAINLDLMRGGNSRYQKTAAYGHFGRDDPDFTWETVKLLKPNA*	1	120	128	391	0.306905	0.327366	Y
262	AGDQGHMFG		Potri.002G189200	460.189	918.364	2	-0.001429	7	G	Y	23.75	12.1	5.70996	MQLKKMETFLFTSESVNEGHPDKLCDQISDAVLDACLEQDPDSKVACETCTKTNMVMVFGEITTKGKIDYEKIVRDTCRNIGFVSDDVGLDADKCKVLVNIEQQSPDIAQGVHGHFTKRPEEIGAGDQGHMFGYATDETPEYMPLSHVLATKLGARLTEVRKNGTCPWLRPDGKTQVTVEYFNDNGAMVPVRVHTVLISTQHDETVTNDEIAADLKEYVIKPVIPEKYLDEKTIFHLNPSGRFVIGGPHGDAGLTGRKIIIDTYGGWGAHGGGAFSGKDPTKVDRSGAYIVRQAAKSIVANGLARRCIVQVSYAIGVPEPLSVFVDTYGTGKIPDKEILKIVKESFDFRPGMMTINLDLKRGGNRFLKTAAYGHFGRDDPDFTWEVVKPLKWEKPQA*	1	125	133	398	0.31407	0.334171	Y
262	AGDQGHMFG		Potri.002G189200	460.189	918.364	2	-0.001429	7	G	Y	23.75	12.1	5.70996	METFLFTSESVNEGHPDKLCDQISDAVLDACLEQDPDSKVACETCTKTNMVMVFGEITTKGKIDYEKIVRDTCRNIGFVSDDVGLDADKCKVLVNIEQQSPDIAQGVHGHFTKRPEEIGAGDQGHMFGYATDETPEYMPLSHVLATKLGARLTEVRKNGTCPWLRPDGKTQVTVEYFNDNGAMVPVRVHTVLISTQHDETVTNDEIAADLKEYVIKPVIPEKYLDEKTIFHLNPSGRFVIGGPHGDAGLTGRKIIIDTYGGWGAHGGGAFSGKDPTKVDRSGAYIVRQAAKSIVANGLARRCIVQVSYAIGVPEPLSVFVDTYGTGKIPDKEILKIVKESFDFRPGMMTINLDLKRGGNRFLKTAAYGHFGRDDPDFTWEVVKPLKWEKPQA*	1	120	128	393	0.305344	0.3257	Y
262	AGDQGHMFG		Potri.010G153500	460.189	918.364	2	-0.001429	7	G	Y	23.75	12.1	5.70996	MAETFLFTSESVNEGHPDKLCDQISDAVLDACLAQDPDSKVACETCTKTNMVMVFGEITTKANVDYEKIVRDTCRNIGFTSDDVGLDADNCKVLVNIEQQSPDIAQGVHGHFSKSPEEIGAGDQGHMFGYATDETPELMPLSHVLATKLGARLTEVRKNGTCAWLRPDGKTQVTVEYYNENGARVPVRVHTVLISTQHDETVTNDEIAADLKEHVIKPVVPEKYLDEKTIFHLNPSGRFVIGGPHGDAGLTGRKIIIDTYGGWGAHGGGAFSGKDPTKVDRSGAYIVRQAAKSIVASGLARRCIVQVSYAIGVPEPLSVFVDTYGTGKIPDKEILQIVKESFDFRPGMISINLDLKRGGNNRFLKTAAYGHFGRDDPDFTWEVVKPLKWDNKVQA*	1	121	129	396	0.305556	0.325758	Y
262	AGDQGHMFG		Potri.008G099300	460.189	918.364	2	-0.001429	7	G	Y	23.75	12.1	5.70996	MMEFLYAMCSLKEMAETFLFTSESVNEGHPDKLCDQISDAVLDACLAQDPDSKVACETCTKTNMVMVFGEITTKADVDYEKIVRDTCRNIGFTSADVGLDADNCKVLVNIEQQSPDIAQGVHGHFSKRPEEIGAGDQGHMFGYATDETPELMPLSHVLATKLGARLTEVRKNGTCAWLRPDGKTQVTVEYYNENGAMVPIRVHTVLISTQHDETVTNDEIAADLKEHVIKPVIPEKYLDEKTIFHLNPSGRFVIGGPHGDAGLTGRKIIIDTYGGWGAHGGGAFSGKDPTKVDRSGAYIVRQAAKSIVASGLARRCIVQVSYAIGVPEPLSVFVDTYGTGKIPDKEILQIVKESFDFRPGMISINLDLKRGGNSRFLKTAAYGHFGRDDPDFTWEVVKPLKWDNKVQA*	1	134	142	409	0.327628	0.347188	Y
262	AGDQGHMFG		Potri.008G099300	460.189	918.364	2	-0.001429	7	G	Y	23.75	12.1	5.70996	MAETFLFTSESVNEGHPDKLCDQISDAVLDACLAQDPDSKVACETCTKTNMVMVFGEITTKADVDYEKIVRDTCRNIGFTSADVGLDADNCKVLVNIEQQSPDIAQGVHGHFSKRPEEIGAGDQGHMFGYATDETPELMPLSHVLATKLGARLTEVRKNGTCAWLRPDGKTQVTVEYYNENGAMVPIRVHTVLISTQHDETVTNDEIAADLKEHVIKPVIPEKYLDEKTIFHLNPSGRFVIGGPHGDAGLTGRKIIIDTYGGWGAHGGGAFSGKDPTKVDRSGAYIVRQAAKSIVASGLARRCIVQVSYAIGVPEPLSVFVDTYGTGKIPDKEILQIVKESFDFRPGMISINLDLKRGGNSRFLKTAAYGHFGRDDPDFTWEVVKPLKWDNKVQA*	1	121	129	396	0.305556	0.325758	Y
262	AGDQGHMFG		Potri.013G004100	460.189	918.364	2	-0.001429	7	G	Y	23.75	12.1	5.70996	METFLFTSESVNEGHPDKLCDQVSDAILDACLEQDPDSKVACETCTKTNMVMVFGEITTKANVDYEKIVRSTCRSIGFVSDDVGLDADKCNVLVNIEQQSPDIAQGVHGHLTKRPEEIGAGDQGHMFGYATDETPELMPLSHVLATKLGARLTEVRKNGTCPWLRPDGKTQVTVEYLNENGAMVPIRVHTVLISTQHDETVTNDEIAADLKEHVIKPVIPEKYLDEKTIFHLNPSGRFVIGGPHGDAGLTGRKIIIDTYGGWGAHGGGAFSGKDPTKVDRSGAYIVRQAAKSIVASGLARRCIVQVSYAIGVPEPLSVFVDTYGTGKIPDKEILNIVKEKFDFRPGMIAISLDLKRGGNGRFLKTAAYGHFGRDDPDFTWEVVKPLKSEKPQQ*	1	120	128	394	0.304569	0.324873	Y
263	AGEAKGQAEEKASTLVN		Potri.017G108500	851.932	1701.85	2	-0.00323	10	Q	K	83.08	55.41	53.055	MADNTNKMSFQAGEAKGQAEEKASTLVNKAGNAVQTAKESVVGEKTSPTMMDKAGTAAQYAKESVQGAGQQVMSTAQGAVEGIKKATGMNK*	1	12	28	92	0.130435	0.304348	Y
264	AGEILQNADELIRM	Oxidation (M)	Potri.019G034200	794.903	1587.79	2	-0.00114	14	F	G	63.09	33.86	30.5025	MGFSMQPYGIQSMLKEGHKHLSGLDEAVLKNIDACKQLSTITRTSLGPNGMNKMVINHLDKLFVTNDAATIVNELEVQHPAAKILVLAGKAQQEEIGDGANLTISFAGEILQNADELIRMGLHPSEIISGYNKSIDKAIEILGELVEPGSENMDVRNKEQVIFRMKAAVASKQFGQEDVLCNLISEACIQVCPKNPANFNVDNVRVAKLVGGGLNNSSTVRGMVLKGDTVGTLKRVEKAKVAVFVGGVDTSATETKGTVLIHSAEQLENYAKTEEAKVEELIKAVANSGAKVIVSGAAVGEMALHFCERYKLMVLKISSKFELRRFCRTTGAVAILKLSPPNPDDLGYVDSISVEEIGGTRVTVVRNEEGGNSVCTVVLRGSTDSILDDLERAVDDGVNTYKAMCRDSRIVPGGAATEIELAKRLKEFSFKETGLDQYAIAKFAESFEMIPKTLAENAGLNAMEIISSLYADHASGNIKVGIDLEEGVCKDVSTLKIWDLYVTKFFALKYATDAACTVLRVDQIIMAKPAGGPRRDAAPGGMDED*	1	107	120	546	0.195971	0.21978	Y
265	AGESGIGTIDRF		Potri.011G079700	612.306	1222.6	2	0.999271	7	L	D	35.44	17.7	10.8407	MEALQSLYLSSSPLNPLHQKSHNATKPPPERISFIKASSSSTVSAPKREKDPKKRVVITGMGLVSVFGNDVDAYYDKLLAGESGIGTIDRFDASKFPTRFAGQIRGFNAQGYIDGKNDRRLDNCLRYCIVAGKKALEDADLGGNNLSKIDKEKAGVLVGTGMGGLTVFSDGVQSLIEKGHRKITPFFIPYAITNMGSALLGIELGFMGPNYSISTACATSNYCFYAAANHIRRGEADMMIAGGTEAAIIPIGLGGFVACRALSQRNDDPKTASRPWDRDRDGFVMGEGAGVLVMESLEHAMKRGAPIIAEYLGGAVNCDAYHMTDPRADGLGVSSCIERSLEDAGVSPEEVNYINAHATSTLAGDLAEINAIKKVFKNTSEIKINATKSMIGHCLGASGGLEAIATVKAITTGWLHPSINQFNPEPSVEFDTVANKKQQHAVNVAISNSFGFGGHNSVVAFSAFKP*	1	80	91	467	0.171306	0.194861	Y
265	AGESGIGTIDRF		Potri.004G131500	612.306	1222.6	2	0.999271	7	L	D	35.44	17.7	10.8407	MQALQSTPLRSSPLNPLHKKPHNATKSPTQRLSFIKASSSSSTSNSTVSAPKREKDPKKRIVITGMGLVSVFGNEVDAYYDKLLAGESGIGTIDRFDASKFPTRFGGQIRGFSAQGYIDGKNDRRLDDCLRYCIVAGKKALEDADLGGDNLSKIDKEKAGVLVGTGMGGLTVFSDGVQSLIEKGHRKITPFFIPYAITNMGSALLAIELGFMGPNYSISTACATSNYCFYAAANHIRRGEADMMIAGGTEAAIIPIGLGGFVACRALSQRNDDPKTASRPWDKDRDGFVMGEGAGVLVMESLEHAMRRGAPIIAEYLGGAVNCDAYHMTDPRADGLGVSSCIERSLEDAGVSPEEVNYINAHATSTIAGDLAEINAIKKVFKNTSGIKINATKSMIGHCLGAAGGLEAIASVKAITTGWLHPSINQFNPEPSVEFDTVANKKQQHEVNVAISNSFGFGGHNSVVVFSAFKP*	1	85	96	472	0.180085	0.20339	Y
266	AGFAGDDAPR		Potri.006G192700	488.727	975.44	2	-0.001278	7	K	A	71.82	32.21	29.5403	MAESEDIQPLVCDNGTGMVKAGFAGDDAPRAVFPSIVGRPRHTGVMVGMGQKDAYVGDEAQSKRGILTLKYPIEHGIVSNWDDMEKIWHHTFYNELRVAPEEHPVLLTEAPLNPKANREKMTQIMFETFNTPAMYVAIQAVLSLYASGRTTGIVLDSGDGVSHTVPIYEGYALPHAILRLDLAGRDLTDALMKILTERGYSFTTTAEREIVRDMKEKLAYIALDYEQELETAKTSSSVEKSYELPDGQVITIGAERFRCPEVLFQPSMIGMEAAGIHETTYNSIMKCDVDIRKDLYGNIVLSGGSTMFPGIADRMSKEITALAPSSMKIKVVAPPERKYSVWIGGSILASLSTFQQMWIAKAEYDESGPSIVHRKCF*	1	21	30	378	0.0555556	0.0793651	Y
266	AGFAGDDAPR		Potri.019G010400	488.727	975.44	2	-0.001278	7	K	A	71.82	32.21	29.5403	MADSEDIQPLVCDNGTGMVKAGFAGDDAPRAVFPSIVGRPRHTGVMVGMGQKDAYVGDEAQSKRGILTLKYPIEHGIVSNWDDMEKIWHHTFYNELRVAPEEHPVLLTEAPLNPKANREKMTQIMFETFNVPAMYVAIQAVLSLYASGRTTGIVLDSGDGVSHTVPIYEGYALPHAILRLDLAGRDLTDALMKILTERGYMFTTTAEREIVRDMKEKLAYVALDYEQELETAKSSSSVEKNYELPDGQVITIGAERFRCPEVLFQPSLIGMEAAGIHETTYNSIMKCDVDIRKDLYGNIVLSGGSTMFPGIADRMSKEITALAPSSMKIKVVAPPERKYSVWIGGSILASLSTFQQMWISKGEYDESGPSIVHRKCF*	1	21	30	378	0.0555556	0.0793651	Y
266	AGFAGDDAPR		Potri.001G309500	488.727	975.44	2	-0.001278	7	K	A	71.82	32.21	29.5403	MADAEDIQPLVCDNGTGMVKAGFAGDDAPRAVFPSIVGRPRHTGVMVGMGQKDAYVGDEAQSKRGILTLKYPIEHGIVSNWDDMEKIWHHTFYNELRVAPEEHPVLLTEAPLNPKANREKMTQIMFETFNVPAMYVAIQAVLSLYASGRTTGIVLDSGDGVSHTVPIYEGYALPHAILRLDLAGRDLTDALMKILTERGYMFTTTAEREIVRDMKEKLAYVALDYEQELETAKSSSSVEKNYELPDGQVITIGAERFRCPEVLFQPSLIGMEAAGIHETTYNSIMKCDVDIRKDLYGNIVLSGGSTMFPGIADRMSKEITALAPSSMKIKVVAPPERKYSVWIGGSILASLSTFQQMWISKGEYDESGPSIVHRKCF*	1	21	30	378	0.0555556	0.0793651	Y
266	AGFAGDDAPR		Potri.001G453600	488.727	975.44	2	-0.001278	7	K	A	71.82	32.21	29.5403	MAEGEEIQPLVCDNGTGMVKAGFAGDDAPRAVFPSIVGRPRHTGVMVGMGQKDAYVGDEAQSKRGILTLKYPIEHGIVSNWDDMEKIWHHTFYNELRVAPEEHPVLLTEAPLNPKANREKMTQIMFETFNVPAMYVAIQAVLSLYASGRTTGIVLDSGDGVSHTVPIYEGYALPHAILRLDLAGRDLTDALMKILTERGYTFTTTAEREIVRDIKEKLAYVALDYEQELETAKSSSSIEKSYELPDGQVITIGAECFRCPEVLFQPSLIGMEAPGIHETTYNSIMKCDVDIRKDLYGNIVLSGGSTMFPGIADRMSKEITALAPSSMKIKVVAPPERKYSVWIGGSILASLSTFQQMWISKAEYDESGPSIVHRKCF*	1	21	30	378	0.0555556	0.0793651	Y
266	AGFAGDDAPR		Potri.010G204300	488.727	975.44	2	-0.001278	7	K	A	71.82	32.21	29.5403	MAEAEDIQPLVCDNGTGMVKAGFAGDDAPRAVFPSIVGRPRHTGVMVGMGQKDAYVGDEAQSKRGILTLKYPIEHGIVSNWDDMEKIWHHTFYNELRVAPEEHPVLLTEAPLNPKANREKMTQIMFETFNTPAMYVAIQAVLSLYASGRTTGIVLDSGDGVSHTVPIYEGYALPHAILRLDLAGRDLTDSLMKILTERGYSFTTTAEREIVRDMKEKLAYIALDYEQELETSKTSSTVEKSYELPDGQVITIGAERFRCPEVLFQPSMIGMEAAGIHETTYNSIMKCDVDIRKDLYGNIVLSGGSTMFPGIADRMSKEISALAPSSMKIKVVAPPERKYSVWIGGSILASLSTFQQMWIAKAEYDESGPSIVHRKCF*	1	21	30	378	0.0555556	0.0793651	Y
266	AGFAGDDAPR		Potri.008G055500	488.727	975.44	2	-0.001278	7	K	A	71.82	32.21	29.5403	MADAEDIQPLVCDNGTGMVKAGFAGDDAPRAVFPSIVGRPRHTGVMVGMGQKDAYVGDEAQSKRGILTLKYPIEHGIVSNWDDMEKIWHHTFYNELRVAPEEHPVLLTEAPLNPKANREKMTQIMFETFNTPAMYVAIQAVLSLYASGRTTGIVLDSGDGVSHTVPIYEGYALPHAILRLDLAGRDLTDSLMKILTERGYSFTTTAEREIVRDMKEKLAYIALDYEQELETSKTSSAVEKSYELPDGQVITIGAERFRCPEVLFQPSMIGMEAAGIHETTYNSIMKCDVDIRKDLYGNIVLSGGSTMFPGIADRMSKEISALAPSSMKIKVVAPPERKYSVWIGGSILASLSTFQQMWIAKAEYDESGPSIVHRKCF*	1	21	30	378	0.0555556	0.0793651	Y
266	AGFAGDDAPR		Potri.016G045500	488.727	975.44	2	-0.001278	7	K	A	71.82	32.21	29.5403	MAESEDIQPLVCDNGTGMVKAGFAGDDAPRAVFPSIVGRPRHTGVMVGMGQKDAYVGDEAQSKRGILTLKYPIEHGIVSNWDDMEKIWHHTFYNELRVAPEEHPVLLTEAPLNPKANREKMTQIMFETFNTPAMYVAIQAVLSLYASGRTTGIVLDSGDGVSHTVPIYEGYALPHAILRLDLAGRDLTDALMKILTERGYSFTTTAEREIVRDMKEKLAYIALDYEQELETAKTSSSVEKSYELPDGQVITIGAERFRCPEVLFQPSMIGMEAAGIHETTYNSIMKCDVDIRKDLYGNIVLSGGSTMFPGIADRMSKEITALAPSSMKIKVVAPPERKYSVWIGGSILASLSTFQQMWIAKAEYDESGPSIVHRKCF*	1	21	30	378	0.0555556	0.0793651	Y
267	AGFAGDDAPRAVF		Potri.006G192700	647.313	1292.61	2	-0.00425	7	K	P	55.51	25.25	20.7247	MAESEDIQPLVCDNGTGMVKAGFAGDDAPRAVFPSIVGRPRHTGVMVGMGQKDAYVGDEAQSKRGILTLKYPIEHGIVSNWDDMEKIWHHTFYNELRVAPEEHPVLLTEAPLNPKANREKMTQIMFETFNTPAMYVAIQAVLSLYASGRTTGIVLDSGDGVSHTVPIYEGYALPHAILRLDLAGRDLTDALMKILTERGYSFTTTAEREIVRDMKEKLAYIALDYEQELETAKTSSSVEKSYELPDGQVITIGAERFRCPEVLFQPSMIGMEAAGIHETTYNSIMKCDVDIRKDLYGNIVLSGGSTMFPGIADRMSKEITALAPSSMKIKVVAPPERKYSVWIGGSILASLSTFQQMWIAKAEYDESGPSIVHRKCF*	1	21	33	378	0.0555556	0.0873016	Y
267	AGFAGDDAPRAVF		Potri.019G010400	647.313	1292.61	2	-0.00425	7	K	P	55.51	25.25	20.7247	MADSEDIQPLVCDNGTGMVKAGFAGDDAPRAVFPSIVGRPRHTGVMVGMGQKDAYVGDEAQSKRGILTLKYPIEHGIVSNWDDMEKIWHHTFYNELRVAPEEHPVLLTEAPLNPKANREKMTQIMFETFNVPAMYVAIQAVLSLYASGRTTGIVLDSGDGVSHTVPIYEGYALPHAILRLDLAGRDLTDALMKILTERGYMFTTTAEREIVRDMKEKLAYVALDYEQELETAKSSSSVEKNYELPDGQVITIGAERFRCPEVLFQPSLIGMEAAGIHETTYNSIMKCDVDIRKDLYGNIVLSGGSTMFPGIADRMSKEITALAPSSMKIKVVAPPERKYSVWIGGSILASLSTFQQMWISKGEYDESGPSIVHRKCF*	1	21	33	378	0.0555556	0.0873016	Y
267	AGFAGDDAPRAVF		Potri.001G309500	647.313	1292.61	2	-0.00425	7	K	P	55.51	25.25	20.7247	MADAEDIQPLVCDNGTGMVKAGFAGDDAPRAVFPSIVGRPRHTGVMVGMGQKDAYVGDEAQSKRGILTLKYPIEHGIVSNWDDMEKIWHHTFYNELRVAPEEHPVLLTEAPLNPKANREKMTQIMFETFNVPAMYVAIQAVLSLYASGRTTGIVLDSGDGVSHTVPIYEGYALPHAILRLDLAGRDLTDALMKILTERGYMFTTTAEREIVRDMKEKLAYVALDYEQELETAKSSSSVEKNYELPDGQVITIGAERFRCPEVLFQPSLIGMEAAGIHETTYNSIMKCDVDIRKDLYGNIVLSGGSTMFPGIADRMSKEITALAPSSMKIKVVAPPERKYSVWIGGSILASLSTFQQMWISKGEYDESGPSIVHRKCF*	1	21	33	378	0.0555556	0.0873016	Y
267	AGFAGDDAPRAVF		Potri.001G453600	647.313	1292.61	2	-0.00425	7	K	P	55.51	25.25	20.7247	MAEGEEIQPLVCDNGTGMVKAGFAGDDAPRAVFPSIVGRPRHTGVMVGMGQKDAYVGDEAQSKRGILTLKYPIEHGIVSNWDDMEKIWHHTFYNELRVAPEEHPVLLTEAPLNPKANREKMTQIMFETFNVPAMYVAIQAVLSLYASGRTTGIVLDSGDGVSHTVPIYEGYALPHAILRLDLAGRDLTDALMKILTERGYTFTTTAEREIVRDIKEKLAYVALDYEQELETAKSSSSIEKSYELPDGQVITIGAECFRCPEVLFQPSLIGMEAPGIHETTYNSIMKCDVDIRKDLYGNIVLSGGSTMFPGIADRMSKEITALAPSSMKIKVVAPPERKYSVWIGGSILASLSTFQQMWISKAEYDESGPSIVHRKCF*	1	21	33	378	0.0555556	0.0873016	Y
267	AGFAGDDAPRAVF		Potri.010G204300	647.313	1292.61	2	-0.00425	7	K	P	55.51	25.25	20.7247	MAEAEDIQPLVCDNGTGMVKAGFAGDDAPRAVFPSIVGRPRHTGVMVGMGQKDAYVGDEAQSKRGILTLKYPIEHGIVSNWDDMEKIWHHTFYNELRVAPEEHPVLLTEAPLNPKANREKMTQIMFETFNTPAMYVAIQAVLSLYASGRTTGIVLDSGDGVSHTVPIYEGYALPHAILRLDLAGRDLTDSLMKILTERGYSFTTTAEREIVRDMKEKLAYIALDYEQELETSKTSSTVEKSYELPDGQVITIGAERFRCPEVLFQPSMIGMEAAGIHETTYNSIMKCDVDIRKDLYGNIVLSGGSTMFPGIADRMSKEISALAPSSMKIKVVAPPERKYSVWIGGSILASLSTFQQMWIAKAEYDESGPSIVHRKCF*	1	21	33	378	0.0555556	0.0873016	Y
267	AGFAGDDAPRAVF		Potri.008G055500	647.313	1292.61	2	-0.00425	7	K	P	55.51	25.25	20.7247	MADAEDIQPLVCDNGTGMVKAGFAGDDAPRAVFPSIVGRPRHTGVMVGMGQKDAYVGDEAQSKRGILTLKYPIEHGIVSNWDDMEKIWHHTFYNELRVAPEEHPVLLTEAPLNPKANREKMTQIMFETFNTPAMYVAIQAVLSLYASGRTTGIVLDSGDGVSHTVPIYEGYALPHAILRLDLAGRDLTDSLMKILTERGYSFTTTAEREIVRDMKEKLAYIALDYEQELETSKTSSAVEKSYELPDGQVITIGAERFRCPEVLFQPSMIGMEAAGIHETTYNSIMKCDVDIRKDLYGNIVLSGGSTMFPGIADRMSKEISALAPSSMKIKVVAPPERKYSVWIGGSILASLSTFQQMWIAKAEYDESGPSIVHRKCF*	1	21	33	378	0.0555556	0.0873016	Y
267	AGFAGDDAPRAVF		Potri.016G045500	647.313	1292.61	2	-0.00425	7	K	P	55.51	25.25	20.7247	MAESEDIQPLVCDNGTGMVKAGFAGDDAPRAVFPSIVGRPRHTGVMVGMGQKDAYVGDEAQSKRGILTLKYPIEHGIVSNWDDMEKIWHHTFYNELRVAPEEHPVLLTEAPLNPKANREKMTQIMFETFNTPAMYVAIQAVLSLYASGRTTGIVLDSGDGVSHTVPIYEGYALPHAILRLDLAGRDLTDALMKILTERGYSFTTTAEREIVRDMKEKLAYIALDYEQELETAKTSSSVEKSYELPDGQVITIGAERFRCPEVLFQPSMIGMEAAGIHETTYNSIMKCDVDIRKDLYGNIVLSGGSTMFPGIADRMSKEITALAPSSMKIKVVAPPERKYSVWIGGSILASLSTFQQMWIAKAEYDESGPSIVHRKCF*	1	21	33	378	0.0555556	0.0873016	Y
267	AGFAGDDAPRAVF		Potri.006G192700	647.312	1292.61	2	-0.004756	7	K	P	57.79	21.62	20.2706	MAESEDIQPLVCDNGTGMVKAGFAGDDAPRAVFPSIVGRPRHTGVMVGMGQKDAYVGDEAQSKRGILTLKYPIEHGIVSNWDDMEKIWHHTFYNELRVAPEEHPVLLTEAPLNPKANREKMTQIMFETFNTPAMYVAIQAVLSLYASGRTTGIVLDSGDGVSHTVPIYEGYALPHAILRLDLAGRDLTDALMKILTERGYSFTTTAEREIVRDMKEKLAYIALDYEQELETAKTSSSVEKSYELPDGQVITIGAERFRCPEVLFQPSMIGMEAAGIHETTYNSIMKCDVDIRKDLYGNIVLSGGSTMFPGIADRMSKEITALAPSSMKIKVVAPPERKYSVWIGGSILASLSTFQQMWIAKAEYDESGPSIVHRKCF*	1	21	33	378	0.0555556	0.0873016	Y
267	AGFAGDDAPRAVF		Potri.019G010400	647.312	1292.61	2	-0.004756	7	K	P	57.79	21.62	20.2706	MADSEDIQPLVCDNGTGMVKAGFAGDDAPRAVFPSIVGRPRHTGVMVGMGQKDAYVGDEAQSKRGILTLKYPIEHGIVSNWDDMEKIWHHTFYNELRVAPEEHPVLLTEAPLNPKANREKMTQIMFETFNVPAMYVAIQAVLSLYASGRTTGIVLDSGDGVSHTVPIYEGYALPHAILRLDLAGRDLTDALMKILTERGYMFTTTAEREIVRDMKEKLAYVALDYEQELETAKSSSSVEKNYELPDGQVITIGAERFRCPEVLFQPSLIGMEAAGIHETTYNSIMKCDVDIRKDLYGNIVLSGGSTMFPGIADRMSKEITALAPSSMKIKVVAPPERKYSVWIGGSILASLSTFQQMWISKGEYDESGPSIVHRKCF*	1	21	33	378	0.0555556	0.0873016	Y
267	AGFAGDDAPRAVF		Potri.001G309500	647.312	1292.61	2	-0.004756	7	K	P	57.79	21.62	20.2706	MADAEDIQPLVCDNGTGMVKAGFAGDDAPRAVFPSIVGRPRHTGVMVGMGQKDAYVGDEAQSKRGILTLKYPIEHGIVSNWDDMEKIWHHTFYNELRVAPEEHPVLLTEAPLNPKANREKMTQIMFETFNVPAMYVAIQAVLSLYASGRTTGIVLDSGDGVSHTVPIYEGYALPHAILRLDLAGRDLTDALMKILTERGYMFTTTAEREIVRDMKEKLAYVALDYEQELETAKSSSSVEKNYELPDGQVITIGAERFRCPEVLFQPSLIGMEAAGIHETTYNSIMKCDVDIRKDLYGNIVLSGGSTMFPGIADRMSKEITALAPSSMKIKVVAPPERKYSVWIGGSILASLSTFQQMWISKGEYDESGPSIVHRKCF*	1	21	33	378	0.0555556	0.0873016	Y
267	AGFAGDDAPRAVF		Potri.001G453600	647.312	1292.61	2	-0.004756	7	K	P	57.79	21.62	20.2706	MAEGEEIQPLVCDNGTGMVKAGFAGDDAPRAVFPSIVGRPRHTGVMVGMGQKDAYVGDEAQSKRGILTLKYPIEHGIVSNWDDMEKIWHHTFYNELRVAPEEHPVLLTEAPLNPKANREKMTQIMFETFNVPAMYVAIQAVLSLYASGRTTGIVLDSGDGVSHTVPIYEGYALPHAILRLDLAGRDLTDALMKILTERGYTFTTTAEREIVRDIKEKLAYVALDYEQELETAKSSSSIEKSYELPDGQVITIGAECFRCPEVLFQPSLIGMEAPGIHETTYNSIMKCDVDIRKDLYGNIVLSGGSTMFPGIADRMSKEITALAPSSMKIKVVAPPERKYSVWIGGSILASLSTFQQMWISKAEYDESGPSIVHRKCF*	1	21	33	378	0.0555556	0.0873016	Y
267	AGFAGDDAPRAVF		Potri.010G204300	647.312	1292.61	2	-0.004756	7	K	P	57.79	21.62	20.2706	MAEAEDIQPLVCDNGTGMVKAGFAGDDAPRAVFPSIVGRPRHTGVMVGMGQKDAYVGDEAQSKRGILTLKYPIEHGIVSNWDDMEKIWHHTFYNELRVAPEEHPVLLTEAPLNPKANREKMTQIMFETFNTPAMYVAIQAVLSLYASGRTTGIVLDSGDGVSHTVPIYEGYALPHAILRLDLAGRDLTDSLMKILTERGYSFTTTAEREIVRDMKEKLAYIALDYEQELETSKTSSTVEKSYELPDGQVITIGAERFRCPEVLFQPSMIGMEAAGIHETTYNSIMKCDVDIRKDLYGNIVLSGGSTMFPGIADRMSKEISALAPSSMKIKVVAPPERKYSVWIGGSILASLSTFQQMWIAKAEYDESGPSIVHRKCF*	1	21	33	378	0.0555556	0.0873016	Y
267	AGFAGDDAPRAVF		Potri.008G055500	647.312	1292.61	2	-0.004756	7	K	P	57.79	21.62	20.2706	MADAEDIQPLVCDNGTGMVKAGFAGDDAPRAVFPSIVGRPRHTGVMVGMGQKDAYVGDEAQSKRGILTLKYPIEHGIVSNWDDMEKIWHHTFYNELRVAPEEHPVLLTEAPLNPKANREKMTQIMFETFNTPAMYVAIQAVLSLYASGRTTGIVLDSGDGVSHTVPIYEGYALPHAILRLDLAGRDLTDSLMKILTERGYSFTTTAEREIVRDMKEKLAYIALDYEQELETSKTSSAVEKSYELPDGQVITIGAERFRCPEVLFQPSMIGMEAAGIHETTYNSIMKCDVDIRKDLYGNIVLSGGSTMFPGIADRMSKEISALAPSSMKIKVVAPPERKYSVWIGGSILASLSTFQQMWIAKAEYDESGPSIVHRKCF*	1	21	33	378	0.0555556	0.0873016	Y
267	AGFAGDDAPRAVF		Potri.016G045500	647.312	1292.61	2	-0.004756	7	K	P	57.79	21.62	20.2706	MAESEDIQPLVCDNGTGMVKAGFAGDDAPRAVFPSIVGRPRHTGVMVGMGQKDAYVGDEAQSKRGILTLKYPIEHGIVSNWDDMEKIWHHTFYNELRVAPEEHPVLLTEAPLNPKANREKMTQIMFETFNTPAMYVAIQAVLSLYASGRTTGIVLDSGDGVSHTVPIYEGYALPHAILRLDLAGRDLTDALMKILTERGYSFTTTAEREIVRDMKEKLAYIALDYEQELETAKTSSSVEKSYELPDGQVITIGAERFRCPEVLFQPSMIGMEAAGIHETTYNSIMKCDVDIRKDLYGNIVLSGGSTMFPGIADRMSKEITALAPSSMKIKVVAPPERKYSVWIGGSILASLSTFQQMWIAKAEYDESGPSIVHRKCF*	1	21	33	378	0.0555556	0.0873016	Y
268	AGFAGDDAPRAVFP		Potri.006G192700	695.84	1389.67	2	-0.001485	8	K	S	49.02	31.84	25.072	MAESEDIQPLVCDNGTGMVKAGFAGDDAPRAVFPSIVGRPRHTGVMVGMGQKDAYVGDEAQSKRGILTLKYPIEHGIVSNWDDMEKIWHHTFYNELRVAPEEHPVLLTEAPLNPKANREKMTQIMFETFNTPAMYVAIQAVLSLYASGRTTGIVLDSGDGVSHTVPIYEGYALPHAILRLDLAGRDLTDALMKILTERGYSFTTTAEREIVRDMKEKLAYIALDYEQELETAKTSSSVEKSYELPDGQVITIGAERFRCPEVLFQPSMIGMEAAGIHETTYNSIMKCDVDIRKDLYGNIVLSGGSTMFPGIADRMSKEITALAPSSMKIKVVAPPERKYSVWIGGSILASLSTFQQMWIAKAEYDESGPSIVHRKCF*	1	21	34	378	0.0555556	0.0899471	Y
268	AGFAGDDAPRAVFP		Potri.019G010400	695.84	1389.67	2	-0.001485	8	K	S	49.02	31.84	25.072	MADSEDIQPLVCDNGTGMVKAGFAGDDAPRAVFPSIVGRPRHTGVMVGMGQKDAYVGDEAQSKRGILTLKYPIEHGIVSNWDDMEKIWHHTFYNELRVAPEEHPVLLTEAPLNPKANREKMTQIMFETFNVPAMYVAIQAVLSLYASGRTTGIVLDSGDGVSHTVPIYEGYALPHAILRLDLAGRDLTDALMKILTERGYMFTTTAEREIVRDMKEKLAYVALDYEQELETAKSSSSVEKNYELPDGQVITIGAERFRCPEVLFQPSLIGMEAAGIHETTYNSIMKCDVDIRKDLYGNIVLSGGSTMFPGIADRMSKEITALAPSSMKIKVVAPPERKYSVWIGGSILASLSTFQQMWISKGEYDESGPSIVHRKCF*	1	21	34	378	0.0555556	0.0899471	Y
268	AGFAGDDAPRAVFP		Potri.001G309500	695.84	1389.67	2	-0.001485	8	K	S	49.02	31.84	25.072	MADAEDIQPLVCDNGTGMVKAGFAGDDAPRAVFPSIVGRPRHTGVMVGMGQKDAYVGDEAQSKRGILTLKYPIEHGIVSNWDDMEKIWHHTFYNELRVAPEEHPVLLTEAPLNPKANREKMTQIMFETFNVPAMYVAIQAVLSLYASGRTTGIVLDSGDGVSHTVPIYEGYALPHAILRLDLAGRDLTDALMKILTERGYMFTTTAEREIVRDMKEKLAYVALDYEQELETAKSSSSVEKNYELPDGQVITIGAERFRCPEVLFQPSLIGMEAAGIHETTYNSIMKCDVDIRKDLYGNIVLSGGSTMFPGIADRMSKEITALAPSSMKIKVVAPPERKYSVWIGGSILASLSTFQQMWISKGEYDESGPSIVHRKCF*	1	21	34	378	0.0555556	0.0899471	Y
268	AGFAGDDAPRAVFP		Potri.001G453600	695.84	1389.67	2	-0.001485	8	K	S	49.02	31.84	25.072	MAEGEEIQPLVCDNGTGMVKAGFAGDDAPRAVFPSIVGRPRHTGVMVGMGQKDAYVGDEAQSKRGILTLKYPIEHGIVSNWDDMEKIWHHTFYNELRVAPEEHPVLLTEAPLNPKANREKMTQIMFETFNVPAMYVAIQAVLSLYASGRTTGIVLDSGDGVSHTVPIYEGYALPHAILRLDLAGRDLTDALMKILTERGYTFTTTAEREIVRDIKEKLAYVALDYEQELETAKSSSSIEKSYELPDGQVITIGAECFRCPEVLFQPSLIGMEAPGIHETTYNSIMKCDVDIRKDLYGNIVLSGGSTMFPGIADRMSKEITALAPSSMKIKVVAPPERKYSVWIGGSILASLSTFQQMWISKAEYDESGPSIVHRKCF*	1	21	34	378	0.0555556	0.0899471	Y
268	AGFAGDDAPRAVFP		Potri.010G204300	695.84	1389.67	2	-0.001485	8	K	S	49.02	31.84	25.072	MAEAEDIQPLVCDNGTGMVKAGFAGDDAPRAVFPSIVGRPRHTGVMVGMGQKDAYVGDEAQSKRGILTLKYPIEHGIVSNWDDMEKIWHHTFYNELRVAPEEHPVLLTEAPLNPKANREKMTQIMFETFNTPAMYVAIQAVLSLYASGRTTGIVLDSGDGVSHTVPIYEGYALPHAILRLDLAGRDLTDSLMKILTERGYSFTTTAEREIVRDMKEKLAYIALDYEQELETSKTSSTVEKSYELPDGQVITIGAERFRCPEVLFQPSMIGMEAAGIHETTYNSIMKCDVDIRKDLYGNIVLSGGSTMFPGIADRMSKEISALAPSSMKIKVVAPPERKYSVWIGGSILASLSTFQQMWIAKAEYDESGPSIVHRKCF*	1	21	34	378	0.0555556	0.0899471	Y
268	AGFAGDDAPRAVFP		Potri.008G055500	695.84	1389.67	2	-0.001485	8	K	S	49.02	31.84	25.072	MADAEDIQPLVCDNGTGMVKAGFAGDDAPRAVFPSIVGRPRHTGVMVGMGQKDAYVGDEAQSKRGILTLKYPIEHGIVSNWDDMEKIWHHTFYNELRVAPEEHPVLLTEAPLNPKANREKMTQIMFETFNTPAMYVAIQAVLSLYASGRTTGIVLDSGDGVSHTVPIYEGYALPHAILRLDLAGRDLTDSLMKILTERGYSFTTTAEREIVRDMKEKLAYIALDYEQELETSKTSSAVEKSYELPDGQVITIGAERFRCPEVLFQPSMIGMEAAGIHETTYNSIMKCDVDIRKDLYGNIVLSGGSTMFPGIADRMSKEISALAPSSMKIKVVAPPERKYSVWIGGSILASLSTFQQMWIAKAEYDESGPSIVHRKCF*	1	21	34	378	0.0555556	0.0899471	Y
268	AGFAGDDAPRAVFP		Potri.016G045500	695.84	1389.67	2	-0.001485	8	K	S	49.02	31.84	25.072	MAESEDIQPLVCDNGTGMVKAGFAGDDAPRAVFPSIVGRPRHTGVMVGMGQKDAYVGDEAQSKRGILTLKYPIEHGIVSNWDDMEKIWHHTFYNELRVAPEEHPVLLTEAPLNPKANREKMTQIMFETFNTPAMYVAIQAVLSLYASGRTTGIVLDSGDGVSHTVPIYEGYALPHAILRLDLAGRDLTDALMKILTERGYSFTTTAEREIVRDMKEKLAYIALDYEQELETAKTSSSVEKSYELPDGQVITIGAERFRCPEVLFQPSMIGMEAAGIHETTYNSIMKCDVDIRKDLYGNIVLSGGSTMFPGIADRMSKEITALAPSSMKIKVVAPPERKYSVWIGGSILASLSTFQQMWIAKAEYDESGPSIVHRKCF*	1	21	34	378	0.0555556	0.0899471	Y
268	AGFAGDDAPRAVFP		Potri.006G192700	695.839	1389.66	2	-0.003567	9	K	S	64.19	37.2	35.6063	MAESEDIQPLVCDNGTGMVKAGFAGDDAPRAVFPSIVGRPRHTGVMVGMGQKDAYVGDEAQSKRGILTLKYPIEHGIVSNWDDMEKIWHHTFYNELRVAPEEHPVLLTEAPLNPKANREKMTQIMFETFNTPAMYVAIQAVLSLYASGRTTGIVLDSGDGVSHTVPIYEGYALPHAILRLDLAGRDLTDALMKILTERGYSFTTTAEREIVRDMKEKLAYIALDYEQELETAKTSSSVEKSYELPDGQVITIGAERFRCPEVLFQPSMIGMEAAGIHETTYNSIMKCDVDIRKDLYGNIVLSGGSTMFPGIADRMSKEITALAPSSMKIKVVAPPERKYSVWIGGSILASLSTFQQMWIAKAEYDESGPSIVHRKCF*	1	21	34	378	0.0555556	0.0899471	Y
268	AGFAGDDAPRAVFP		Potri.019G010400	695.839	1389.66	2	-0.003567	9	K	S	64.19	37.2	35.6063	MADSEDIQPLVCDNGTGMVKAGFAGDDAPRAVFPSIVGRPRHTGVMVGMGQKDAYVGDEAQSKRGILTLKYPIEHGIVSNWDDMEKIWHHTFYNELRVAPEEHPVLLTEAPLNPKANREKMTQIMFETFNVPAMYVAIQAVLSLYASGRTTGIVLDSGDGVSHTVPIYEGYALPHAILRLDLAGRDLTDALMKILTERGYMFTTTAEREIVRDMKEKLAYVALDYEQELETAKSSSSVEKNYELPDGQVITIGAERFRCPEVLFQPSLIGMEAAGIHETTYNSIMKCDVDIRKDLYGNIVLSGGSTMFPGIADRMSKEITALAPSSMKIKVVAPPERKYSVWIGGSILASLSTFQQMWISKGEYDESGPSIVHRKCF*	1	21	34	378	0.0555556	0.0899471	Y
268	AGFAGDDAPRAVFP		Potri.001G309500	695.839	1389.66	2	-0.003567	9	K	S	64.19	37.2	35.6063	MADAEDIQPLVCDNGTGMVKAGFAGDDAPRAVFPSIVGRPRHTGVMVGMGQKDAYVGDEAQSKRGILTLKYPIEHGIVSNWDDMEKIWHHTFYNELRVAPEEHPVLLTEAPLNPKANREKMTQIMFETFNVPAMYVAIQAVLSLYASGRTTGIVLDSGDGVSHTVPIYEGYALPHAILRLDLAGRDLTDALMKILTERGYMFTTTAEREIVRDMKEKLAYVALDYEQELETAKSSSSVEKNYELPDGQVITIGAERFRCPEVLFQPSLIGMEAAGIHETTYNSIMKCDVDIRKDLYGNIVLSGGSTMFPGIADRMSKEITALAPSSMKIKVVAPPERKYSVWIGGSILASLSTFQQMWISKGEYDESGPSIVHRKCF*	1	21	34	378	0.0555556	0.0899471	Y
268	AGFAGDDAPRAVFP		Potri.001G453600	695.839	1389.66	2	-0.003567	9	K	S	64.19	37.2	35.6063	MAEGEEIQPLVCDNGTGMVKAGFAGDDAPRAVFPSIVGRPRHTGVMVGMGQKDAYVGDEAQSKRGILTLKYPIEHGIVSNWDDMEKIWHHTFYNELRVAPEEHPVLLTEAPLNPKANREKMTQIMFETFNVPAMYVAIQAVLSLYASGRTTGIVLDSGDGVSHTVPIYEGYALPHAILRLDLAGRDLTDALMKILTERGYTFTTTAEREIVRDIKEKLAYVALDYEQELETAKSSSSIEKSYELPDGQVITIGAECFRCPEVLFQPSLIGMEAPGIHETTYNSIMKCDVDIRKDLYGNIVLSGGSTMFPGIADRMSKEITALAPSSMKIKVVAPPERKYSVWIGGSILASLSTFQQMWISKAEYDESGPSIVHRKCF*	1	21	34	378	0.0555556	0.0899471	Y
268	AGFAGDDAPRAVFP		Potri.010G204300	695.839	1389.66	2	-0.003567	9	K	S	64.19	37.2	35.6063	MAEAEDIQPLVCDNGTGMVKAGFAGDDAPRAVFPSIVGRPRHTGVMVGMGQKDAYVGDEAQSKRGILTLKYPIEHGIVSNWDDMEKIWHHTFYNELRVAPEEHPVLLTEAPLNPKANREKMTQIMFETFNTPAMYVAIQAVLSLYASGRTTGIVLDSGDGVSHTVPIYEGYALPHAILRLDLAGRDLTDSLMKILTERGYSFTTTAEREIVRDMKEKLAYIALDYEQELETSKTSSTVEKSYELPDGQVITIGAERFRCPEVLFQPSMIGMEAAGIHETTYNSIMKCDVDIRKDLYGNIVLSGGSTMFPGIADRMSKEISALAPSSMKIKVVAPPERKYSVWIGGSILASLSTFQQMWIAKAEYDESGPSIVHRKCF*	1	21	34	378	0.0555556	0.0899471	Y
268	AGFAGDDAPRAVFP		Potri.008G055500	695.839	1389.66	2	-0.003567	9	K	S	64.19	37.2	35.6063	MADAEDIQPLVCDNGTGMVKAGFAGDDAPRAVFPSIVGRPRHTGVMVGMGQKDAYVGDEAQSKRGILTLKYPIEHGIVSNWDDMEKIWHHTFYNELRVAPEEHPVLLTEAPLNPKANREKMTQIMFETFNTPAMYVAIQAVLSLYASGRTTGIVLDSGDGVSHTVPIYEGYALPHAILRLDLAGRDLTDSLMKILTERGYSFTTTAEREIVRDMKEKLAYIALDYEQELETSKTSSAVEKSYELPDGQVITIGAERFRCPEVLFQPSMIGMEAAGIHETTYNSIMKCDVDIRKDLYGNIVLSGGSTMFPGIADRMSKEISALAPSSMKIKVVAPPERKYSVWIGGSILASLSTFQQMWIAKAEYDESGPSIVHRKCF*	1	21	34	378	0.0555556	0.0899471	Y
268	AGFAGDDAPRAVFP		Potri.016G045500	695.839	1389.66	2	-0.003567	9	K	S	64.19	37.2	35.6063	MAESEDIQPLVCDNGTGMVKAGFAGDDAPRAVFPSIVGRPRHTGVMVGMGQKDAYVGDEAQSKRGILTLKYPIEHGIVSNWDDMEKIWHHTFYNELRVAPEEHPVLLTEAPLNPKANREKMTQIMFETFNTPAMYVAIQAVLSLYASGRTTGIVLDSGDGVSHTVPIYEGYALPHAILRLDLAGRDLTDALMKILTERGYSFTTTAEREIVRDMKEKLAYIALDYEQELETAKTSSSVEKSYELPDGQVITIGAERFRCPEVLFQPSMIGMEAAGIHETTYNSIMKCDVDIRKDLYGNIVLSGGSTMFPGIADRMSKEITALAPSSMKIKVVAPPERKYSVWIGGSILASLSTFQQMWIAKAEYDESGPSIVHRKCF*	1	21	34	378	0.0555556	0.0899471	Y
269	AGFAGDDAPRAVFPS		Potri.006G192700	739.356	1476.7	2	-0.001465	7	K	I	54.57	41.03	33.4066	MAESEDIQPLVCDNGTGMVKAGFAGDDAPRAVFPSIVGRPRHTGVMVGMGQKDAYVGDEAQSKRGILTLKYPIEHGIVSNWDDMEKIWHHTFYNELRVAPEEHPVLLTEAPLNPKANREKMTQIMFETFNTPAMYVAIQAVLSLYASGRTTGIVLDSGDGVSHTVPIYEGYALPHAILRLDLAGRDLTDALMKILTERGYSFTTTAEREIVRDMKEKLAYIALDYEQELETAKTSSSVEKSYELPDGQVITIGAERFRCPEVLFQPSMIGMEAAGIHETTYNSIMKCDVDIRKDLYGNIVLSGGSTMFPGIADRMSKEITALAPSSMKIKVVAPPERKYSVWIGGSILASLSTFQQMWIAKAEYDESGPSIVHRKCF*	1	21	35	378	0.0555556	0.0925926	Y
269	AGFAGDDAPRAVFPS		Potri.019G010400	739.356	1476.7	2	-0.001465	7	K	I	54.57	41.03	33.4066	MADSEDIQPLVCDNGTGMVKAGFAGDDAPRAVFPSIVGRPRHTGVMVGMGQKDAYVGDEAQSKRGILTLKYPIEHGIVSNWDDMEKIWHHTFYNELRVAPEEHPVLLTEAPLNPKANREKMTQIMFETFNVPAMYVAIQAVLSLYASGRTTGIVLDSGDGVSHTVPIYEGYALPHAILRLDLAGRDLTDALMKILTERGYMFTTTAEREIVRDMKEKLAYVALDYEQELETAKSSSSVEKNYELPDGQVITIGAERFRCPEVLFQPSLIGMEAAGIHETTYNSIMKCDVDIRKDLYGNIVLSGGSTMFPGIADRMSKEITALAPSSMKIKVVAPPERKYSVWIGGSILASLSTFQQMWISKGEYDESGPSIVHRKCF*	1	21	35	378	0.0555556	0.0925926	Y
269	AGFAGDDAPRAVFPS		Potri.001G309500	739.356	1476.7	2	-0.001465	7	K	I	54.57	41.03	33.4066	MADAEDIQPLVCDNGTGMVKAGFAGDDAPRAVFPSIVGRPRHTGVMVGMGQKDAYVGDEAQSKRGILTLKYPIEHGIVSNWDDMEKIWHHTFYNELRVAPEEHPVLLTEAPLNPKANREKMTQIMFETFNVPAMYVAIQAVLSLYASGRTTGIVLDSGDGVSHTVPIYEGYALPHAILRLDLAGRDLTDALMKILTERGYMFTTTAEREIVRDMKEKLAYVALDYEQELETAKSSSSVEKNYELPDGQVITIGAERFRCPEVLFQPSLIGMEAAGIHETTYNSIMKCDVDIRKDLYGNIVLSGGSTMFPGIADRMSKEITALAPSSMKIKVVAPPERKYSVWIGGSILASLSTFQQMWISKGEYDESGPSIVHRKCF*	1	21	35	378	0.0555556	0.0925926	Y
269	AGFAGDDAPRAVFPS		Potri.001G453600	739.356	1476.7	2	-0.001465	7	K	I	54.57	41.03	33.4066	MAEGEEIQPLVCDNGTGMVKAGFAGDDAPRAVFPSIVGRPRHTGVMVGMGQKDAYVGDEAQSKRGILTLKYPIEHGIVSNWDDMEKIWHHTFYNELRVAPEEHPVLLTEAPLNPKANREKMTQIMFETFNVPAMYVAIQAVLSLYASGRTTGIVLDSGDGVSHTVPIYEGYALPHAILRLDLAGRDLTDALMKILTERGYTFTTTAEREIVRDIKEKLAYVALDYEQELETAKSSSSIEKSYELPDGQVITIGAECFRCPEVLFQPSLIGMEAPGIHETTYNSIMKCDVDIRKDLYGNIVLSGGSTMFPGIADRMSKEITALAPSSMKIKVVAPPERKYSVWIGGSILASLSTFQQMWISKAEYDESGPSIVHRKCF*	1	21	35	378	0.0555556	0.0925926	Y
269	AGFAGDDAPRAVFPS		Potri.010G204300	739.356	1476.7	2	-0.001465	7	K	I	54.57	41.03	33.4066	MAEAEDIQPLVCDNGTGMVKAGFAGDDAPRAVFPSIVGRPRHTGVMVGMGQKDAYVGDEAQSKRGILTLKYPIEHGIVSNWDDMEKIWHHTFYNELRVAPEEHPVLLTEAPLNPKANREKMTQIMFETFNTPAMYVAIQAVLSLYASGRTTGIVLDSGDGVSHTVPIYEGYALPHAILRLDLAGRDLTDSLMKILTERGYSFTTTAEREIVRDMKEKLAYIALDYEQELETSKTSSTVEKSYELPDGQVITIGAERFRCPEVLFQPSMIGMEAAGIHETTYNSIMKCDVDIRKDLYGNIVLSGGSTMFPGIADRMSKEISALAPSSMKIKVVAPPERKYSVWIGGSILASLSTFQQMWIAKAEYDESGPSIVHRKCF*	1	21	35	378	0.0555556	0.0925926	Y
269	AGFAGDDAPRAVFPS		Potri.008G055500	739.356	1476.7	2	-0.001465	7	K	I	54.57	41.03	33.4066	MADAEDIQPLVCDNGTGMVKAGFAGDDAPRAVFPSIVGRPRHTGVMVGMGQKDAYVGDEAQSKRGILTLKYPIEHGIVSNWDDMEKIWHHTFYNELRVAPEEHPVLLTEAPLNPKANREKMTQIMFETFNTPAMYVAIQAVLSLYASGRTTGIVLDSGDGVSHTVPIYEGYALPHAILRLDLAGRDLTDSLMKILTERGYSFTTTAEREIVRDMKEKLAYIALDYEQELETSKTSSAVEKSYELPDGQVITIGAERFRCPEVLFQPSMIGMEAAGIHETTYNSIMKCDVDIRKDLYGNIVLSGGSTMFPGIADRMSKEISALAPSSMKIKVVAPPERKYSVWIGGSILASLSTFQQMWIAKAEYDESGPSIVHRKCF*	1	21	35	378	0.0555556	0.0925926	Y
269	AGFAGDDAPRAVFPS		Potri.016G045500	739.356	1476.7	2	-0.001465	7	K	I	54.57	41.03	33.4066	MAESEDIQPLVCDNGTGMVKAGFAGDDAPRAVFPSIVGRPRHTGVMVGMGQKDAYVGDEAQSKRGILTLKYPIEHGIVSNWDDMEKIWHHTFYNELRVAPEEHPVLLTEAPLNPKANREKMTQIMFETFNTPAMYVAIQAVLSLYASGRTTGIVLDSGDGVSHTVPIYEGYALPHAILRLDLAGRDLTDALMKILTERGYSFTTTAEREIVRDMKEKLAYIALDYEQELETAKTSSSVEKSYELPDGQVITIGAERFRCPEVLFQPSMIGMEAAGIHETTYNSIMKCDVDIRKDLYGNIVLSGGSTMFPGIADRMSKEITALAPSSMKIKVVAPPERKYSVWIGGSILASLSTFQQMWIAKAEYDESGPSIVHRKCF*	1	21	35	378	0.0555556	0.0925926	Y
269	AGFAGDDAPRAVFPS		Potri.006G192700	739.356	1476.7	2	-0.001781	7	K	I	50.87	35.97	29.2309	MAESEDIQPLVCDNGTGMVKAGFAGDDAPRAVFPSIVGRPRHTGVMVGMGQKDAYVGDEAQSKRGILTLKYPIEHGIVSNWDDMEKIWHHTFYNELRVAPEEHPVLLTEAPLNPKANREKMTQIMFETFNTPAMYVAIQAVLSLYASGRTTGIVLDSGDGVSHTVPIYEGYALPHAILRLDLAGRDLTDALMKILTERGYSFTTTAEREIVRDMKEKLAYIALDYEQELETAKTSSSVEKSYELPDGQVITIGAERFRCPEVLFQPSMIGMEAAGIHETTYNSIMKCDVDIRKDLYGNIVLSGGSTMFPGIADRMSKEITALAPSSMKIKVVAPPERKYSVWIGGSILASLSTFQQMWIAKAEYDESGPSIVHRKCF*	1	21	35	378	0.0555556	0.0925926	Y
269	AGFAGDDAPRAVFPS		Potri.019G010400	739.356	1476.7	2	-0.001781	7	K	I	50.87	35.97	29.2309	MADSEDIQPLVCDNGTGMVKAGFAGDDAPRAVFPSIVGRPRHTGVMVGMGQKDAYVGDEAQSKRGILTLKYPIEHGIVSNWDDMEKIWHHTFYNELRVAPEEHPVLLTEAPLNPKANREKMTQIMFETFNVPAMYVAIQAVLSLYASGRTTGIVLDSGDGVSHTVPIYEGYALPHAILRLDLAGRDLTDALMKILTERGYMFTTTAEREIVRDMKEKLAYVALDYEQELETAKSSSSVEKNYELPDGQVITIGAERFRCPEVLFQPSLIGMEAAGIHETTYNSIMKCDVDIRKDLYGNIVLSGGSTMFPGIADRMSKEITALAPSSMKIKVVAPPERKYSVWIGGSILASLSTFQQMWISKGEYDESGPSIVHRKCF*	1	21	35	378	0.0555556	0.0925926	Y
269	AGFAGDDAPRAVFPS		Potri.001G309500	739.356	1476.7	2	-0.001781	7	K	I	50.87	35.97	29.2309	MADAEDIQPLVCDNGTGMVKAGFAGDDAPRAVFPSIVGRPRHTGVMVGMGQKDAYVGDEAQSKRGILTLKYPIEHGIVSNWDDMEKIWHHTFYNELRVAPEEHPVLLTEAPLNPKANREKMTQIMFETFNVPAMYVAIQAVLSLYASGRTTGIVLDSGDGVSHTVPIYEGYALPHAILRLDLAGRDLTDALMKILTERGYMFTTTAEREIVRDMKEKLAYVALDYEQELETAKSSSSVEKNYELPDGQVITIGAERFRCPEVLFQPSLIGMEAAGIHETTYNSIMKCDVDIRKDLYGNIVLSGGSTMFPGIADRMSKEITALAPSSMKIKVVAPPERKYSVWIGGSILASLSTFQQMWISKGEYDESGPSIVHRKCF*	1	21	35	378	0.0555556	0.0925926	Y
269	AGFAGDDAPRAVFPS		Potri.001G453600	739.356	1476.7	2	-0.001781	7	K	I	50.87	35.97	29.2309	MAEGEEIQPLVCDNGTGMVKAGFAGDDAPRAVFPSIVGRPRHTGVMVGMGQKDAYVGDEAQSKRGILTLKYPIEHGIVSNWDDMEKIWHHTFYNELRVAPEEHPVLLTEAPLNPKANREKMTQIMFETFNVPAMYVAIQAVLSLYASGRTTGIVLDSGDGVSHTVPIYEGYALPHAILRLDLAGRDLTDALMKILTERGYTFTTTAEREIVRDIKEKLAYVALDYEQELETAKSSSSIEKSYELPDGQVITIGAECFRCPEVLFQPSLIGMEAPGIHETTYNSIMKCDVDIRKDLYGNIVLSGGSTMFPGIADRMSKEITALAPSSMKIKVVAPPERKYSVWIGGSILASLSTFQQMWISKAEYDESGPSIVHRKCF*	1	21	35	378	0.0555556	0.0925926	Y
269	AGFAGDDAPRAVFPS		Potri.010G204300	739.356	1476.7	2	-0.001781	7	K	I	50.87	35.97	29.2309	MAEAEDIQPLVCDNGTGMVKAGFAGDDAPRAVFPSIVGRPRHTGVMVGMGQKDAYVGDEAQSKRGILTLKYPIEHGIVSNWDDMEKIWHHTFYNELRVAPEEHPVLLTEAPLNPKANREKMTQIMFETFNTPAMYVAIQAVLSLYASGRTTGIVLDSGDGVSHTVPIYEGYALPHAILRLDLAGRDLTDSLMKILTERGYSFTTTAEREIVRDMKEKLAYIALDYEQELETSKTSSTVEKSYELPDGQVITIGAERFRCPEVLFQPSMIGMEAAGIHETTYNSIMKCDVDIRKDLYGNIVLSGGSTMFPGIADRMSKEISALAPSSMKIKVVAPPERKYSVWIGGSILASLSTFQQMWIAKAEYDESGPSIVHRKCF*	1	21	35	378	0.0555556	0.0925926	Y
269	AGFAGDDAPRAVFPS		Potri.008G055500	739.356	1476.7	2	-0.001781	7	K	I	50.87	35.97	29.2309	MADAEDIQPLVCDNGTGMVKAGFAGDDAPRAVFPSIVGRPRHTGVMVGMGQKDAYVGDEAQSKRGILTLKYPIEHGIVSNWDDMEKIWHHTFYNELRVAPEEHPVLLTEAPLNPKANREKMTQIMFETFNTPAMYVAIQAVLSLYASGRTTGIVLDSGDGVSHTVPIYEGYALPHAILRLDLAGRDLTDSLMKILTERGYSFTTTAEREIVRDMKEKLAYIALDYEQELETSKTSSAVEKSYELPDGQVITIGAERFRCPEVLFQPSMIGMEAAGIHETTYNSIMKCDVDIRKDLYGNIVLSGGSTMFPGIADRMSKEISALAPSSMKIKVVAPPERKYSVWIGGSILASLSTFQQMWIAKAEYDESGPSIVHRKCF*	1	21	35	378	0.0555556	0.0925926	Y
269	AGFAGDDAPRAVFPS		Potri.016G045500	739.356	1476.7	2	-0.001781	7	K	I	50.87	35.97	29.2309	MAESEDIQPLVCDNGTGMVKAGFAGDDAPRAVFPSIVGRPRHTGVMVGMGQKDAYVGDEAQSKRGILTLKYPIEHGIVSNWDDMEKIWHHTFYNELRVAPEEHPVLLTEAPLNPKANREKMTQIMFETFNTPAMYVAIQAVLSLYASGRTTGIVLDSGDGVSHTVPIYEGYALPHAILRLDLAGRDLTDALMKILTERGYSFTTTAEREIVRDMKEKLAYIALDYEQELETAKTSSSVEKSYELPDGQVITIGAERFRCPEVLFQPSMIGMEAAGIHETTYNSIMKCDVDIRKDLYGNIVLSGGSTMFPGIADRMSKEITALAPSSMKIKVVAPPERKYSVWIGGSILASLSTFQQMWIAKAEYDESGPSIVHRKCF*	1	21	35	378	0.0555556	0.0925926	Y
270	AGFAGDDAPRAVFPSI		Potri.006G192700	795.897	1589.78	2	-0.005153	9	K	V	53.43	38.43	31.9167	MAESEDIQPLVCDNGTGMVKAGFAGDDAPRAVFPSIVGRPRHTGVMVGMGQKDAYVGDEAQSKRGILTLKYPIEHGIVSNWDDMEKIWHHTFYNELRVAPEEHPVLLTEAPLNPKANREKMTQIMFETFNTPAMYVAIQAVLSLYASGRTTGIVLDSGDGVSHTVPIYEGYALPHAILRLDLAGRDLTDALMKILTERGYSFTTTAEREIVRDMKEKLAYIALDYEQELETAKTSSSVEKSYELPDGQVITIGAERFRCPEVLFQPSMIGMEAAGIHETTYNSIMKCDVDIRKDLYGNIVLSGGSTMFPGIADRMSKEITALAPSSMKIKVVAPPERKYSVWIGGSILASLSTFQQMWIAKAEYDESGPSIVHRKCF*	1	21	36	378	0.0555556	0.0952381	Y
270	AGFAGDDAPRAVFPSI		Potri.019G010400	795.897	1589.78	2	-0.005153	9	K	V	53.43	38.43	31.9167	MADSEDIQPLVCDNGTGMVKAGFAGDDAPRAVFPSIVGRPRHTGVMVGMGQKDAYVGDEAQSKRGILTLKYPIEHGIVSNWDDMEKIWHHTFYNELRVAPEEHPVLLTEAPLNPKANREKMTQIMFETFNVPAMYVAIQAVLSLYASGRTTGIVLDSGDGVSHTVPIYEGYALPHAILRLDLAGRDLTDALMKILTERGYMFTTTAEREIVRDMKEKLAYVALDYEQELETAKSSSSVEKNYELPDGQVITIGAERFRCPEVLFQPSLIGMEAAGIHETTYNSIMKCDVDIRKDLYGNIVLSGGSTMFPGIADRMSKEITALAPSSMKIKVVAPPERKYSVWIGGSILASLSTFQQMWISKGEYDESGPSIVHRKCF*	1	21	36	378	0.0555556	0.0952381	Y
270	AGFAGDDAPRAVFPSI		Potri.001G309500	795.897	1589.78	2	-0.005153	9	K	V	53.43	38.43	31.9167	MADAEDIQPLVCDNGTGMVKAGFAGDDAPRAVFPSIVGRPRHTGVMVGMGQKDAYVGDEAQSKRGILTLKYPIEHGIVSNWDDMEKIWHHTFYNELRVAPEEHPVLLTEAPLNPKANREKMTQIMFETFNVPAMYVAIQAVLSLYASGRTTGIVLDSGDGVSHTVPIYEGYALPHAILRLDLAGRDLTDALMKILTERGYMFTTTAEREIVRDMKEKLAYVALDYEQELETAKSSSSVEKNYELPDGQVITIGAERFRCPEVLFQPSLIGMEAAGIHETTYNSIMKCDVDIRKDLYGNIVLSGGSTMFPGIADRMSKEITALAPSSMKIKVVAPPERKYSVWIGGSILASLSTFQQMWISKGEYDESGPSIVHRKCF*	1	21	36	378	0.0555556	0.0952381	Y
270	AGFAGDDAPRAVFPSI		Potri.001G453600	795.897	1589.78	2	-0.005153	9	K	V	53.43	38.43	31.9167	MAEGEEIQPLVCDNGTGMVKAGFAGDDAPRAVFPSIVGRPRHTGVMVGMGQKDAYVGDEAQSKRGILTLKYPIEHGIVSNWDDMEKIWHHTFYNELRVAPEEHPVLLTEAPLNPKANREKMTQIMFETFNVPAMYVAIQAVLSLYASGRTTGIVLDSGDGVSHTVPIYEGYALPHAILRLDLAGRDLTDALMKILTERGYTFTTTAEREIVRDIKEKLAYVALDYEQELETAKSSSSIEKSYELPDGQVITIGAECFRCPEVLFQPSLIGMEAPGIHETTYNSIMKCDVDIRKDLYGNIVLSGGSTMFPGIADRMSKEITALAPSSMKIKVVAPPERKYSVWIGGSILASLSTFQQMWISKAEYDESGPSIVHRKCF*	1	21	36	378	0.0555556	0.0952381	Y
270	AGFAGDDAPRAVFPSI		Potri.010G204300	795.897	1589.78	2	-0.005153	9	K	V	53.43	38.43	31.9167	MAEAEDIQPLVCDNGTGMVKAGFAGDDAPRAVFPSIVGRPRHTGVMVGMGQKDAYVGDEAQSKRGILTLKYPIEHGIVSNWDDMEKIWHHTFYNELRVAPEEHPVLLTEAPLNPKANREKMTQIMFETFNTPAMYVAIQAVLSLYASGRTTGIVLDSGDGVSHTVPIYEGYALPHAILRLDLAGRDLTDSLMKILTERGYSFTTTAEREIVRDMKEKLAYIALDYEQELETSKTSSTVEKSYELPDGQVITIGAERFRCPEVLFQPSMIGMEAAGIHETTYNSIMKCDVDIRKDLYGNIVLSGGSTMFPGIADRMSKEISALAPSSMKIKVVAPPERKYSVWIGGSILASLSTFQQMWIAKAEYDESGPSIVHRKCF*	1	21	36	378	0.0555556	0.0952381	Y
270	AGFAGDDAPRAVFPSI		Potri.008G055500	795.897	1589.78	2	-0.005153	9	K	V	53.43	38.43	31.9167	MADAEDIQPLVCDNGTGMVKAGFAGDDAPRAVFPSIVGRPRHTGVMVGMGQKDAYVGDEAQSKRGILTLKYPIEHGIVSNWDDMEKIWHHTFYNELRVAPEEHPVLLTEAPLNPKANREKMTQIMFETFNTPAMYVAIQAVLSLYASGRTTGIVLDSGDGVSHTVPIYEGYALPHAILRLDLAGRDLTDSLMKILTERGYSFTTTAEREIVRDMKEKLAYIALDYEQELETSKTSSAVEKSYELPDGQVITIGAERFRCPEVLFQPSMIGMEAAGIHETTYNSIMKCDVDIRKDLYGNIVLSGGSTMFPGIADRMSKEISALAPSSMKIKVVAPPERKYSVWIGGSILASLSTFQQMWIAKAEYDESGPSIVHRKCF*	1	21	36	378	0.0555556	0.0952381	Y
270	AGFAGDDAPRAVFPSI		Potri.016G045500	795.897	1589.78	2	-0.005153	9	K	V	53.43	38.43	31.9167	MAESEDIQPLVCDNGTGMVKAGFAGDDAPRAVFPSIVGRPRHTGVMVGMGQKDAYVGDEAQSKRGILTLKYPIEHGIVSNWDDMEKIWHHTFYNELRVAPEEHPVLLTEAPLNPKANREKMTQIMFETFNTPAMYVAIQAVLSLYASGRTTGIVLDSGDGVSHTVPIYEGYALPHAILRLDLAGRDLTDALMKILTERGYSFTTTAEREIVRDMKEKLAYIALDYEQELETAKTSSSVEKSYELPDGQVITIGAERFRCPEVLFQPSMIGMEAAGIHETTYNSIMKCDVDIRKDLYGNIVLSGGSTMFPGIADRMSKEITALAPSSMKIKVVAPPERKYSVWIGGSILASLSTFQQMWIAKAEYDESGPSIVHRKCF*	1	21	36	378	0.0555556	0.0952381	Y
271	AGFAGDDAPRAVFPSIV		Potri.006G192700	845.432	1688.85	2	-0.002406	16	K	G	44.84	31.58	26.1443	MAESEDIQPLVCDNGTGMVKAGFAGDDAPRAVFPSIVGRPRHTGVMVGMGQKDAYVGDEAQSKRGILTLKYPIEHGIVSNWDDMEKIWHHTFYNELRVAPEEHPVLLTEAPLNPKANREKMTQIMFETFNTPAMYVAIQAVLSLYASGRTTGIVLDSGDGVSHTVPIYEGYALPHAILRLDLAGRDLTDALMKILTERGYSFTTTAEREIVRDMKEKLAYIALDYEQELETAKTSSSVEKSYELPDGQVITIGAERFRCPEVLFQPSMIGMEAAGIHETTYNSIMKCDVDIRKDLYGNIVLSGGSTMFPGIADRMSKEITALAPSSMKIKVVAPPERKYSVWIGGSILASLSTFQQMWIAKAEYDESGPSIVHRKCF*	1	21	37	378	0.0555556	0.0978836	Y
271	AGFAGDDAPRAVFPSIV		Potri.019G010400	845.432	1688.85	2	-0.002406	16	K	G	44.84	31.58	26.1443	MADSEDIQPLVCDNGTGMVKAGFAGDDAPRAVFPSIVGRPRHTGVMVGMGQKDAYVGDEAQSKRGILTLKYPIEHGIVSNWDDMEKIWHHTFYNELRVAPEEHPVLLTEAPLNPKANREKMTQIMFETFNVPAMYVAIQAVLSLYASGRTTGIVLDSGDGVSHTVPIYEGYALPHAILRLDLAGRDLTDALMKILTERGYMFTTTAEREIVRDMKEKLAYVALDYEQELETAKSSSSVEKNYELPDGQVITIGAERFRCPEVLFQPSLIGMEAAGIHETTYNSIMKCDVDIRKDLYGNIVLSGGSTMFPGIADRMSKEITALAPSSMKIKVVAPPERKYSVWIGGSILASLSTFQQMWISKGEYDESGPSIVHRKCF*	1	21	37	378	0.0555556	0.0978836	Y
271	AGFAGDDAPRAVFPSIV		Potri.001G309500	845.432	1688.85	2	-0.002406	16	K	G	44.84	31.58	26.1443	MADAEDIQPLVCDNGTGMVKAGFAGDDAPRAVFPSIVGRPRHTGVMVGMGQKDAYVGDEAQSKRGILTLKYPIEHGIVSNWDDMEKIWHHTFYNELRVAPEEHPVLLTEAPLNPKANREKMTQIMFETFNVPAMYVAIQAVLSLYASGRTTGIVLDSGDGVSHTVPIYEGYALPHAILRLDLAGRDLTDALMKILTERGYMFTTTAEREIVRDMKEKLAYVALDYEQELETAKSSSSVEKNYELPDGQVITIGAERFRCPEVLFQPSLIGMEAAGIHETTYNSIMKCDVDIRKDLYGNIVLSGGSTMFPGIADRMSKEITALAPSSMKIKVVAPPERKYSVWIGGSILASLSTFQQMWISKGEYDESGPSIVHRKCF*	1	21	37	378	0.0555556	0.0978836	Y
271	AGFAGDDAPRAVFPSIV		Potri.001G453600	845.432	1688.85	2	-0.002406	16	K	G	44.84	31.58	26.1443	MAEGEEIQPLVCDNGTGMVKAGFAGDDAPRAVFPSIVGRPRHTGVMVGMGQKDAYVGDEAQSKRGILTLKYPIEHGIVSNWDDMEKIWHHTFYNELRVAPEEHPVLLTEAPLNPKANREKMTQIMFETFNVPAMYVAIQAVLSLYASGRTTGIVLDSGDGVSHTVPIYEGYALPHAILRLDLAGRDLTDALMKILTERGYTFTTTAEREIVRDIKEKLAYVALDYEQELETAKSSSSIEKSYELPDGQVITIGAECFRCPEVLFQPSLIGMEAPGIHETTYNSIMKCDVDIRKDLYGNIVLSGGSTMFPGIADRMSKEITALAPSSMKIKVVAPPERKYSVWIGGSILASLSTFQQMWISKAEYDESGPSIVHRKCF*	1	21	37	378	0.0555556	0.0978836	Y
271	AGFAGDDAPRAVFPSIV		Potri.010G204300	845.432	1688.85	2	-0.002406	16	K	G	44.84	31.58	26.1443	MAEAEDIQPLVCDNGTGMVKAGFAGDDAPRAVFPSIVGRPRHTGVMVGMGQKDAYVGDEAQSKRGILTLKYPIEHGIVSNWDDMEKIWHHTFYNELRVAPEEHPVLLTEAPLNPKANREKMTQIMFETFNTPAMYVAIQAVLSLYASGRTTGIVLDSGDGVSHTVPIYEGYALPHAILRLDLAGRDLTDSLMKILTERGYSFTTTAEREIVRDMKEKLAYIALDYEQELETSKTSSTVEKSYELPDGQVITIGAERFRCPEVLFQPSMIGMEAAGIHETTYNSIMKCDVDIRKDLYGNIVLSGGSTMFPGIADRMSKEISALAPSSMKIKVVAPPERKYSVWIGGSILASLSTFQQMWIAKAEYDESGPSIVHRKCF*	1	21	37	378	0.0555556	0.0978836	Y
271	AGFAGDDAPRAVFPSIV		Potri.008G055500	845.432	1688.85	2	-0.002406	16	K	G	44.84	31.58	26.1443	MADAEDIQPLVCDNGTGMVKAGFAGDDAPRAVFPSIVGRPRHTGVMVGMGQKDAYVGDEAQSKRGILTLKYPIEHGIVSNWDDMEKIWHHTFYNELRVAPEEHPVLLTEAPLNPKANREKMTQIMFETFNTPAMYVAIQAVLSLYASGRTTGIVLDSGDGVSHTVPIYEGYALPHAILRLDLAGRDLTDSLMKILTERGYSFTTTAEREIVRDMKEKLAYIALDYEQELETSKTSSAVEKSYELPDGQVITIGAERFRCPEVLFQPSMIGMEAAGIHETTYNSIMKCDVDIRKDLYGNIVLSGGSTMFPGIADRMSKEISALAPSSMKIKVVAPPERKYSVWIGGSILASLSTFQQMWIAKAEYDESGPSIVHRKCF*	1	21	37	378	0.0555556	0.0978836	Y
271	AGFAGDDAPRAVFPSIV		Potri.016G045500	845.432	1688.85	2	-0.002406	16	K	G	44.84	31.58	26.1443	MAESEDIQPLVCDNGTGMVKAGFAGDDAPRAVFPSIVGRPRHTGVMVGMGQKDAYVGDEAQSKRGILTLKYPIEHGIVSNWDDMEKIWHHTFYNELRVAPEEHPVLLTEAPLNPKANREKMTQIMFETFNTPAMYVAIQAVLSLYASGRTTGIVLDSGDGVSHTVPIYEGYALPHAILRLDLAGRDLTDALMKILTERGYSFTTTAEREIVRDMKEKLAYIALDYEQELETAKTSSSVEKSYELPDGQVITIGAERFRCPEVLFQPSMIGMEAAGIHETTYNSIMKCDVDIRKDLYGNIVLSGGSTMFPGIADRMSKEITALAPSSMKIKVVAPPERKYSVWIGGSILASLSTFQQMWIAKAEYDESGPSIVHRKCF*	1	21	37	378	0.0555556	0.0978836	Y
272	AGFAGDDAPRAVFPSIVG		Potri.006G192700	873.943	1745.87	2	-0.001411	13	K	R	61.76	47.31	38.7691	MAESEDIQPLVCDNGTGMVKAGFAGDDAPRAVFPSIVGRPRHTGVMVGMGQKDAYVGDEAQSKRGILTLKYPIEHGIVSNWDDMEKIWHHTFYNELRVAPEEHPVLLTEAPLNPKANREKMTQIMFETFNTPAMYVAIQAVLSLYASGRTTGIVLDSGDGVSHTVPIYEGYALPHAILRLDLAGRDLTDALMKILTERGYSFTTTAEREIVRDMKEKLAYIALDYEQELETAKTSSSVEKSYELPDGQVITIGAERFRCPEVLFQPSMIGMEAAGIHETTYNSIMKCDVDIRKDLYGNIVLSGGSTMFPGIADRMSKEITALAPSSMKIKVVAPPERKYSVWIGGSILASLSTFQQMWIAKAEYDESGPSIVHRKCF*	1	21	38	378	0.0555556	0.100529	Y
272	AGFAGDDAPRAVFPSIVG		Potri.019G010400	873.943	1745.87	2	-0.001411	13	K	R	61.76	47.31	38.7691	MADSEDIQPLVCDNGTGMVKAGFAGDDAPRAVFPSIVGRPRHTGVMVGMGQKDAYVGDEAQSKRGILTLKYPIEHGIVSNWDDMEKIWHHTFYNELRVAPEEHPVLLTEAPLNPKANREKMTQIMFETFNVPAMYVAIQAVLSLYASGRTTGIVLDSGDGVSHTVPIYEGYALPHAILRLDLAGRDLTDALMKILTERGYMFTTTAEREIVRDMKEKLAYVALDYEQELETAKSSSSVEKNYELPDGQVITIGAERFRCPEVLFQPSLIGMEAAGIHETTYNSIMKCDVDIRKDLYGNIVLSGGSTMFPGIADRMSKEITALAPSSMKIKVVAPPERKYSVWIGGSILASLSTFQQMWISKGEYDESGPSIVHRKCF*	1	21	38	378	0.0555556	0.100529	Y
272	AGFAGDDAPRAVFPSIVG		Potri.001G309500	873.943	1745.87	2	-0.001411	13	K	R	61.76	47.31	38.7691	MADAEDIQPLVCDNGTGMVKAGFAGDDAPRAVFPSIVGRPRHTGVMVGMGQKDAYVGDEAQSKRGILTLKYPIEHGIVSNWDDMEKIWHHTFYNELRVAPEEHPVLLTEAPLNPKANREKMTQIMFETFNVPAMYVAIQAVLSLYASGRTTGIVLDSGDGVSHTVPIYEGYALPHAILRLDLAGRDLTDALMKILTERGYMFTTTAEREIVRDMKEKLAYVALDYEQELETAKSSSSVEKNYELPDGQVITIGAERFRCPEVLFQPSLIGMEAAGIHETTYNSIMKCDVDIRKDLYGNIVLSGGSTMFPGIADRMSKEITALAPSSMKIKVVAPPERKYSVWIGGSILASLSTFQQMWISKGEYDESGPSIVHRKCF*	1	21	38	378	0.0555556	0.100529	Y
272	AGFAGDDAPRAVFPSIVG		Potri.001G453600	873.943	1745.87	2	-0.001411	13	K	R	61.76	47.31	38.7691	MAEGEEIQPLVCDNGTGMVKAGFAGDDAPRAVFPSIVGRPRHTGVMVGMGQKDAYVGDEAQSKRGILTLKYPIEHGIVSNWDDMEKIWHHTFYNELRVAPEEHPVLLTEAPLNPKANREKMTQIMFETFNVPAMYVAIQAVLSLYASGRTTGIVLDSGDGVSHTVPIYEGYALPHAILRLDLAGRDLTDALMKILTERGYTFTTTAEREIVRDIKEKLAYVALDYEQELETAKSSSSIEKSYELPDGQVITIGAECFRCPEVLFQPSLIGMEAPGIHETTYNSIMKCDVDIRKDLYGNIVLSGGSTMFPGIADRMSKEITALAPSSMKIKVVAPPERKYSVWIGGSILASLSTFQQMWISKAEYDESGPSIVHRKCF*	1	21	38	378	0.0555556	0.100529	Y
272	AGFAGDDAPRAVFPSIVG		Potri.010G204300	873.943	1745.87	2	-0.001411	13	K	R	61.76	47.31	38.7691	MAEAEDIQPLVCDNGTGMVKAGFAGDDAPRAVFPSIVGRPRHTGVMVGMGQKDAYVGDEAQSKRGILTLKYPIEHGIVSNWDDMEKIWHHTFYNELRVAPEEHPVLLTEAPLNPKANREKMTQIMFETFNTPAMYVAIQAVLSLYASGRTTGIVLDSGDGVSHTVPIYEGYALPHAILRLDLAGRDLTDSLMKILTERGYSFTTTAEREIVRDMKEKLAYIALDYEQELETSKTSSTVEKSYELPDGQVITIGAERFRCPEVLFQPSMIGMEAAGIHETTYNSIMKCDVDIRKDLYGNIVLSGGSTMFPGIADRMSKEISALAPSSMKIKVVAPPERKYSVWIGGSILASLSTFQQMWIAKAEYDESGPSIVHRKCF*	1	21	38	378	0.0555556	0.100529	Y
272	AGFAGDDAPRAVFPSIVG		Potri.008G055500	873.943	1745.87	2	-0.001411	13	K	R	61.76	47.31	38.7691	MADAEDIQPLVCDNGTGMVKAGFAGDDAPRAVFPSIVGRPRHTGVMVGMGQKDAYVGDEAQSKRGILTLKYPIEHGIVSNWDDMEKIWHHTFYNELRVAPEEHPVLLTEAPLNPKANREKMTQIMFETFNTPAMYVAIQAVLSLYASGRTTGIVLDSGDGVSHTVPIYEGYALPHAILRLDLAGRDLTDSLMKILTERGYSFTTTAEREIVRDMKEKLAYIALDYEQELETSKTSSAVEKSYELPDGQVITIGAERFRCPEVLFQPSMIGMEAAGIHETTYNSIMKCDVDIRKDLYGNIVLSGGSTMFPGIADRMSKEISALAPSSMKIKVVAPPERKYSVWIGGSILASLSTFQQMWIAKAEYDESGPSIVHRKCF*	1	21	38	378	0.0555556	0.100529	Y
272	AGFAGDDAPRAVFPSIVG		Potri.016G045500	873.943	1745.87	2	-0.001411	13	K	R	61.76	47.31	38.7691	MAESEDIQPLVCDNGTGMVKAGFAGDDAPRAVFPSIVGRPRHTGVMVGMGQKDAYVGDEAQSKRGILTLKYPIEHGIVSNWDDMEKIWHHTFYNELRVAPEEHPVLLTEAPLNPKANREKMTQIMFETFNTPAMYVAIQAVLSLYASGRTTGIVLDSGDGVSHTVPIYEGYALPHAILRLDLAGRDLTDALMKILTERGYSFTTTAEREIVRDMKEKLAYIALDYEQELETAKTSSSVEKSYELPDGQVITIGAERFRCPEVLFQPSMIGMEAAGIHETTYNSIMKCDVDIRKDLYGNIVLSGGSTMFPGIADRMSKEITALAPSSMKIKVVAPPERKYSVWIGGSILASLSTFQQMWIAKAEYDESGPSIVHRKCF*	1	21	38	378	0.0555556	0.100529	Y
272	AGFAGDDAPRAVFPSIVG		Potri.006G192700	873.942	1745.87	2	-0.005077	10	K	R	42.79	32.55	24.6799	MAESEDIQPLVCDNGTGMVKAGFAGDDAPRAVFPSIVGRPRHTGVMVGMGQKDAYVGDEAQSKRGILTLKYPIEHGIVSNWDDMEKIWHHTFYNELRVAPEEHPVLLTEAPLNPKANREKMTQIMFETFNTPAMYVAIQAVLSLYASGRTTGIVLDSGDGVSHTVPIYEGYALPHAILRLDLAGRDLTDALMKILTERGYSFTTTAEREIVRDMKEKLAYIALDYEQELETAKTSSSVEKSYELPDGQVITIGAERFRCPEVLFQPSMIGMEAAGIHETTYNSIMKCDVDIRKDLYGNIVLSGGSTMFPGIADRMSKEITALAPSSMKIKVVAPPERKYSVWIGGSILASLSTFQQMWIAKAEYDESGPSIVHRKCF*	1	21	38	378	0.0555556	0.100529	Y
272	AGFAGDDAPRAVFPSIVG		Potri.019G010400	873.942	1745.87	2	-0.005077	10	K	R	42.79	32.55	24.6799	MADSEDIQPLVCDNGTGMVKAGFAGDDAPRAVFPSIVGRPRHTGVMVGMGQKDAYVGDEAQSKRGILTLKYPIEHGIVSNWDDMEKIWHHTFYNELRVAPEEHPVLLTEAPLNPKANREKMTQIMFETFNVPAMYVAIQAVLSLYASGRTTGIVLDSGDGVSHTVPIYEGYALPHAILRLDLAGRDLTDALMKILTERGYMFTTTAEREIVRDMKEKLAYVALDYEQELETAKSSSSVEKNYELPDGQVITIGAERFRCPEVLFQPSLIGMEAAGIHETTYNSIMKCDVDIRKDLYGNIVLSGGSTMFPGIADRMSKEITALAPSSMKIKVVAPPERKYSVWIGGSILASLSTFQQMWISKGEYDESGPSIVHRKCF*	1	21	38	378	0.0555556	0.100529	Y
272	AGFAGDDAPRAVFPSIVG		Potri.001G309500	873.942	1745.87	2	-0.005077	10	K	R	42.79	32.55	24.6799	MADAEDIQPLVCDNGTGMVKAGFAGDDAPRAVFPSIVGRPRHTGVMVGMGQKDAYVGDEAQSKRGILTLKYPIEHGIVSNWDDMEKIWHHTFYNELRVAPEEHPVLLTEAPLNPKANREKMTQIMFETFNVPAMYVAIQAVLSLYASGRTTGIVLDSGDGVSHTVPIYEGYALPHAILRLDLAGRDLTDALMKILTERGYMFTTTAEREIVRDMKEKLAYVALDYEQELETAKSSSSVEKNYELPDGQVITIGAERFRCPEVLFQPSLIGMEAAGIHETTYNSIMKCDVDIRKDLYGNIVLSGGSTMFPGIADRMSKEITALAPSSMKIKVVAPPERKYSVWIGGSILASLSTFQQMWISKGEYDESGPSIVHRKCF*	1	21	38	378	0.0555556	0.100529	Y
272	AGFAGDDAPRAVFPSIVG		Potri.001G453600	873.942	1745.87	2	-0.005077	10	K	R	42.79	32.55	24.6799	MAEGEEIQPLVCDNGTGMVKAGFAGDDAPRAVFPSIVGRPRHTGVMVGMGQKDAYVGDEAQSKRGILTLKYPIEHGIVSNWDDMEKIWHHTFYNELRVAPEEHPVLLTEAPLNPKANREKMTQIMFETFNVPAMYVAIQAVLSLYASGRTTGIVLDSGDGVSHTVPIYEGYALPHAILRLDLAGRDLTDALMKILTERGYTFTTTAEREIVRDIKEKLAYVALDYEQELETAKSSSSIEKSYELPDGQVITIGAECFRCPEVLFQPSLIGMEAPGIHETTYNSIMKCDVDIRKDLYGNIVLSGGSTMFPGIADRMSKEITALAPSSMKIKVVAPPERKYSVWIGGSILASLSTFQQMWISKAEYDESGPSIVHRKCF*	1	21	38	378	0.0555556	0.100529	Y
272	AGFAGDDAPRAVFPSIVG		Potri.010G204300	873.942	1745.87	2	-0.005077	10	K	R	42.79	32.55	24.6799	MAEAEDIQPLVCDNGTGMVKAGFAGDDAPRAVFPSIVGRPRHTGVMVGMGQKDAYVGDEAQSKRGILTLKYPIEHGIVSNWDDMEKIWHHTFYNELRVAPEEHPVLLTEAPLNPKANREKMTQIMFETFNTPAMYVAIQAVLSLYASGRTTGIVLDSGDGVSHTVPIYEGYALPHAILRLDLAGRDLTDSLMKILTERGYSFTTTAEREIVRDMKEKLAYIALDYEQELETSKTSSTVEKSYELPDGQVITIGAERFRCPEVLFQPSMIGMEAAGIHETTYNSIMKCDVDIRKDLYGNIVLSGGSTMFPGIADRMSKEISALAPSSMKIKVVAPPERKYSVWIGGSILASLSTFQQMWIAKAEYDESGPSIVHRKCF*	1	21	38	378	0.0555556	0.100529	Y
272	AGFAGDDAPRAVFPSIVG		Potri.008G055500	873.942	1745.87	2	-0.005077	10	K	R	42.79	32.55	24.6799	MADAEDIQPLVCDNGTGMVKAGFAGDDAPRAVFPSIVGRPRHTGVMVGMGQKDAYVGDEAQSKRGILTLKYPIEHGIVSNWDDMEKIWHHTFYNELRVAPEEHPVLLTEAPLNPKANREKMTQIMFETFNTPAMYVAIQAVLSLYASGRTTGIVLDSGDGVSHTVPIYEGYALPHAILRLDLAGRDLTDSLMKILTERGYSFTTTAEREIVRDMKEKLAYIALDYEQELETSKTSSAVEKSYELPDGQVITIGAERFRCPEVLFQPSMIGMEAAGIHETTYNSIMKCDVDIRKDLYGNIVLSGGSTMFPGIADRMSKEISALAPSSMKIKVVAPPERKYSVWIGGSILASLSTFQQMWIAKAEYDESGPSIVHRKCF*	1	21	38	378	0.0555556	0.100529	Y
272	AGFAGDDAPRAVFPSIVG		Potri.016G045500	873.942	1745.87	2	-0.005077	10	K	R	42.79	32.55	24.6799	MAESEDIQPLVCDNGTGMVKAGFAGDDAPRAVFPSIVGRPRHTGVMVGMGQKDAYVGDEAQSKRGILTLKYPIEHGIVSNWDDMEKIWHHTFYNELRVAPEEHPVLLTEAPLNPKANREKMTQIMFETFNTPAMYVAIQAVLSLYASGRTTGIVLDSGDGVSHTVPIYEGYALPHAILRLDLAGRDLTDALMKILTERGYSFTTTAEREIVRDMKEKLAYIALDYEQELETAKTSSSVEKSYELPDGQVITIGAERFRCPEVLFQPSMIGMEAAGIHETTYNSIMKCDVDIRKDLYGNIVLSGGSTMFPGIADRMSKEITALAPSSMKIKVVAPPERKYSVWIGGSILASLSTFQQMWIAKAEYDESGPSIVHRKCF*	1	21	38	378	0.0555556	0.100529	Y
273	AGFAGDDAPRAVFPSIVGRP		Potri.006G192700	667.348	1999.02	3	-0.004966	18	K	R	60.31	53.22	46.7735	MAESEDIQPLVCDNGTGMVKAGFAGDDAPRAVFPSIVGRPRHTGVMVGMGQKDAYVGDEAQSKRGILTLKYPIEHGIVSNWDDMEKIWHHTFYNELRVAPEEHPVLLTEAPLNPKANREKMTQIMFETFNTPAMYVAIQAVLSLYASGRTTGIVLDSGDGVSHTVPIYEGYALPHAILRLDLAGRDLTDALMKILTERGYSFTTTAEREIVRDMKEKLAYIALDYEQELETAKTSSSVEKSYELPDGQVITIGAERFRCPEVLFQPSMIGMEAAGIHETTYNSIMKCDVDIRKDLYGNIVLSGGSTMFPGIADRMSKEITALAPSSMKIKVVAPPERKYSVWIGGSILASLSTFQQMWIAKAEYDESGPSIVHRKCF*	1	21	40	378	0.0555556	0.10582	Y
273	AGFAGDDAPRAVFPSIVGRP		Potri.019G010400	667.348	1999.02	3	-0.004966	18	K	R	60.31	53.22	46.7735	MADSEDIQPLVCDNGTGMVKAGFAGDDAPRAVFPSIVGRPRHTGVMVGMGQKDAYVGDEAQSKRGILTLKYPIEHGIVSNWDDMEKIWHHTFYNELRVAPEEHPVLLTEAPLNPKANREKMTQIMFETFNVPAMYVAIQAVLSLYASGRTTGIVLDSGDGVSHTVPIYEGYALPHAILRLDLAGRDLTDALMKILTERGYMFTTTAEREIVRDMKEKLAYVALDYEQELETAKSSSSVEKNYELPDGQVITIGAERFRCPEVLFQPSLIGMEAAGIHETTYNSIMKCDVDIRKDLYGNIVLSGGSTMFPGIADRMSKEITALAPSSMKIKVVAPPERKYSVWIGGSILASLSTFQQMWISKGEYDESGPSIVHRKCF*	1	21	40	378	0.0555556	0.10582	Y
273	AGFAGDDAPRAVFPSIVGRP		Potri.001G309500	667.348	1999.02	3	-0.004966	18	K	R	60.31	53.22	46.7735	MADAEDIQPLVCDNGTGMVKAGFAGDDAPRAVFPSIVGRPRHTGVMVGMGQKDAYVGDEAQSKRGILTLKYPIEHGIVSNWDDMEKIWHHTFYNELRVAPEEHPVLLTEAPLNPKANREKMTQIMFETFNVPAMYVAIQAVLSLYASGRTTGIVLDSGDGVSHTVPIYEGYALPHAILRLDLAGRDLTDALMKILTERGYMFTTTAEREIVRDMKEKLAYVALDYEQELETAKSSSSVEKNYELPDGQVITIGAERFRCPEVLFQPSLIGMEAAGIHETTYNSIMKCDVDIRKDLYGNIVLSGGSTMFPGIADRMSKEITALAPSSMKIKVVAPPERKYSVWIGGSILASLSTFQQMWISKGEYDESGPSIVHRKCF*	1	21	40	378	0.0555556	0.10582	Y
273	AGFAGDDAPRAVFPSIVGRP		Potri.001G453600	667.348	1999.02	3	-0.004966	18	K	R	60.31	53.22	46.7735	MAEGEEIQPLVCDNGTGMVKAGFAGDDAPRAVFPSIVGRPRHTGVMVGMGQKDAYVGDEAQSKRGILTLKYPIEHGIVSNWDDMEKIWHHTFYNELRVAPEEHPVLLTEAPLNPKANREKMTQIMFETFNVPAMYVAIQAVLSLYASGRTTGIVLDSGDGVSHTVPIYEGYALPHAILRLDLAGRDLTDALMKILTERGYTFTTTAEREIVRDIKEKLAYVALDYEQELETAKSSSSIEKSYELPDGQVITIGAECFRCPEVLFQPSLIGMEAPGIHETTYNSIMKCDVDIRKDLYGNIVLSGGSTMFPGIADRMSKEITALAPSSMKIKVVAPPERKYSVWIGGSILASLSTFQQMWISKAEYDESGPSIVHRKCF*	1	21	40	378	0.0555556	0.10582	Y
273	AGFAGDDAPRAVFPSIVGRP		Potri.010G204300	667.348	1999.02	3	-0.004966	18	K	R	60.31	53.22	46.7735	MAEAEDIQPLVCDNGTGMVKAGFAGDDAPRAVFPSIVGRPRHTGVMVGMGQKDAYVGDEAQSKRGILTLKYPIEHGIVSNWDDMEKIWHHTFYNELRVAPEEHPVLLTEAPLNPKANREKMTQIMFETFNTPAMYVAIQAVLSLYASGRTTGIVLDSGDGVSHTVPIYEGYALPHAILRLDLAGRDLTDSLMKILTERGYSFTTTAEREIVRDMKEKLAYIALDYEQELETSKTSSTVEKSYELPDGQVITIGAERFRCPEVLFQPSMIGMEAAGIHETTYNSIMKCDVDIRKDLYGNIVLSGGSTMFPGIADRMSKEISALAPSSMKIKVVAPPERKYSVWIGGSILASLSTFQQMWIAKAEYDESGPSIVHRKCF*	1	21	40	378	0.0555556	0.10582	Y
273	AGFAGDDAPRAVFPSIVGRP		Potri.008G055500	667.348	1999.02	3	-0.004966	18	K	R	60.31	53.22	46.7735	MADAEDIQPLVCDNGTGMVKAGFAGDDAPRAVFPSIVGRPRHTGVMVGMGQKDAYVGDEAQSKRGILTLKYPIEHGIVSNWDDMEKIWHHTFYNELRVAPEEHPVLLTEAPLNPKANREKMTQIMFETFNTPAMYVAIQAVLSLYASGRTTGIVLDSGDGVSHTVPIYEGYALPHAILRLDLAGRDLTDSLMKILTERGYSFTTTAEREIVRDMKEKLAYIALDYEQELETSKTSSAVEKSYELPDGQVITIGAERFRCPEVLFQPSMIGMEAAGIHETTYNSIMKCDVDIRKDLYGNIVLSGGSTMFPGIADRMSKEISALAPSSMKIKVVAPPERKYSVWIGGSILASLSTFQQMWIAKAEYDESGPSIVHRKCF*	1	21	40	378	0.0555556	0.10582	Y
273	AGFAGDDAPRAVFPSIVGRP		Potri.016G045500	667.348	1999.02	3	-0.004966	18	K	R	60.31	53.22	46.7735	MAESEDIQPLVCDNGTGMVKAGFAGDDAPRAVFPSIVGRPRHTGVMVGMGQKDAYVGDEAQSKRGILTLKYPIEHGIVSNWDDMEKIWHHTFYNELRVAPEEHPVLLTEAPLNPKANREKMTQIMFETFNTPAMYVAIQAVLSLYASGRTTGIVLDSGDGVSHTVPIYEGYALPHAILRLDLAGRDLTDALMKILTERGYSFTTTAEREIVRDMKEKLAYIALDYEQELETAKTSSSVEKSYELPDGQVITIGAERFRCPEVLFQPSMIGMEAAGIHETTYNSIMKCDVDIRKDLYGNIVLSGGSTMFPGIADRMSKEITALAPSSMKIKVVAPPERKYSVWIGGSILASLSTFQQMWIAKAEYDESGPSIVHRKCF*	1	21	40	378	0.0555556	0.10582	Y
274	AGFAGDDAPRAVFPSIVGRPR		Potri.006G192700	719.382	2155.13	3	-0.00335	17	K	H	36.72	33.4	27.4194	MAESEDIQPLVCDNGTGMVKAGFAGDDAPRAVFPSIVGRPRHTGVMVGMGQKDAYVGDEAQSKRGILTLKYPIEHGIVSNWDDMEKIWHHTFYNELRVAPEEHPVLLTEAPLNPKANREKMTQIMFETFNTPAMYVAIQAVLSLYASGRTTGIVLDSGDGVSHTVPIYEGYALPHAILRLDLAGRDLTDALMKILTERGYSFTTTAEREIVRDMKEKLAYIALDYEQELETAKTSSSVEKSYELPDGQVITIGAERFRCPEVLFQPSMIGMEAAGIHETTYNSIMKCDVDIRKDLYGNIVLSGGSTMFPGIADRMSKEITALAPSSMKIKVVAPPERKYSVWIGGSILASLSTFQQMWIAKAEYDESGPSIVHRKCF*	1	21	41	378	0.0555556	0.108466	Y
274	AGFAGDDAPRAVFPSIVGRPR		Potri.019G010400	719.382	2155.13	3	-0.00335	17	K	H	36.72	33.4	27.4194	MADSEDIQPLVCDNGTGMVKAGFAGDDAPRAVFPSIVGRPRHTGVMVGMGQKDAYVGDEAQSKRGILTLKYPIEHGIVSNWDDMEKIWHHTFYNELRVAPEEHPVLLTEAPLNPKANREKMTQIMFETFNVPAMYVAIQAVLSLYASGRTTGIVLDSGDGVSHTVPIYEGYALPHAILRLDLAGRDLTDALMKILTERGYMFTTTAEREIVRDMKEKLAYVALDYEQELETAKSSSSVEKNYELPDGQVITIGAERFRCPEVLFQPSLIGMEAAGIHETTYNSIMKCDVDIRKDLYGNIVLSGGSTMFPGIADRMSKEITALAPSSMKIKVVAPPERKYSVWIGGSILASLSTFQQMWISKGEYDESGPSIVHRKCF*	1	21	41	378	0.0555556	0.108466	Y
274	AGFAGDDAPRAVFPSIVGRPR		Potri.001G309500	719.382	2155.13	3	-0.00335	17	K	H	36.72	33.4	27.4194	MADAEDIQPLVCDNGTGMVKAGFAGDDAPRAVFPSIVGRPRHTGVMVGMGQKDAYVGDEAQSKRGILTLKYPIEHGIVSNWDDMEKIWHHTFYNELRVAPEEHPVLLTEAPLNPKANREKMTQIMFETFNVPAMYVAIQAVLSLYASGRTTGIVLDSGDGVSHTVPIYEGYALPHAILRLDLAGRDLTDALMKILTERGYMFTTTAEREIVRDMKEKLAYVALDYEQELETAKSSSSVEKNYELPDGQVITIGAERFRCPEVLFQPSLIGMEAAGIHETTYNSIMKCDVDIRKDLYGNIVLSGGSTMFPGIADRMSKEITALAPSSMKIKVVAPPERKYSVWIGGSILASLSTFQQMWISKGEYDESGPSIVHRKCF*	1	21	41	378	0.0555556	0.108466	Y
274	AGFAGDDAPRAVFPSIVGRPR		Potri.001G453600	719.382	2155.13	3	-0.00335	17	K	H	36.72	33.4	27.4194	MAEGEEIQPLVCDNGTGMVKAGFAGDDAPRAVFPSIVGRPRHTGVMVGMGQKDAYVGDEAQSKRGILTLKYPIEHGIVSNWDDMEKIWHHTFYNELRVAPEEHPVLLTEAPLNPKANREKMTQIMFETFNVPAMYVAIQAVLSLYASGRTTGIVLDSGDGVSHTVPIYEGYALPHAILRLDLAGRDLTDALMKILTERGYTFTTTAEREIVRDIKEKLAYVALDYEQELETAKSSSSIEKSYELPDGQVITIGAECFRCPEVLFQPSLIGMEAPGIHETTYNSIMKCDVDIRKDLYGNIVLSGGSTMFPGIADRMSKEITALAPSSMKIKVVAPPERKYSVWIGGSILASLSTFQQMWISKAEYDESGPSIVHRKCF*	1	21	41	378	0.0555556	0.108466	Y
274	AGFAGDDAPRAVFPSIVGRPR		Potri.010G204300	719.382	2155.13	3	-0.00335	17	K	H	36.72	33.4	27.4194	MAEAEDIQPLVCDNGTGMVKAGFAGDDAPRAVFPSIVGRPRHTGVMVGMGQKDAYVGDEAQSKRGILTLKYPIEHGIVSNWDDMEKIWHHTFYNELRVAPEEHPVLLTEAPLNPKANREKMTQIMFETFNTPAMYVAIQAVLSLYASGRTTGIVLDSGDGVSHTVPIYEGYALPHAILRLDLAGRDLTDSLMKILTERGYSFTTTAEREIVRDMKEKLAYIALDYEQELETSKTSSTVEKSYELPDGQVITIGAERFRCPEVLFQPSMIGMEAAGIHETTYNSIMKCDVDIRKDLYGNIVLSGGSTMFPGIADRMSKEISALAPSSMKIKVVAPPERKYSVWIGGSILASLSTFQQMWIAKAEYDESGPSIVHRKCF*	1	21	41	378	0.0555556	0.108466	Y
274	AGFAGDDAPRAVFPSIVGRPR		Potri.008G055500	719.382	2155.13	3	-0.00335	17	K	H	36.72	33.4	27.4194	MADAEDIQPLVCDNGTGMVKAGFAGDDAPRAVFPSIVGRPRHTGVMVGMGQKDAYVGDEAQSKRGILTLKYPIEHGIVSNWDDMEKIWHHTFYNELRVAPEEHPVLLTEAPLNPKANREKMTQIMFETFNTPAMYVAIQAVLSLYASGRTTGIVLDSGDGVSHTVPIYEGYALPHAILRLDLAGRDLTDSLMKILTERGYSFTTTAEREIVRDMKEKLAYIALDYEQELETSKTSSAVEKSYELPDGQVITIGAERFRCPEVLFQPSMIGMEAAGIHETTYNSIMKCDVDIRKDLYGNIVLSGGSTMFPGIADRMSKEISALAPSSMKIKVVAPPERKYSVWIGGSILASLSTFQQMWIAKAEYDESGPSIVHRKCF*	1	21	41	378	0.0555556	0.108466	Y
274	AGFAGDDAPRAVFPSIVGRPR		Potri.016G045500	719.382	2155.13	3	-0.00335	17	K	H	36.72	33.4	27.4194	MAESEDIQPLVCDNGTGMVKAGFAGDDAPRAVFPSIVGRPRHTGVMVGMGQKDAYVGDEAQSKRGILTLKYPIEHGIVSNWDDMEKIWHHTFYNELRVAPEEHPVLLTEAPLNPKANREKMTQIMFETFNTPAMYVAIQAVLSLYASGRTTGIVLDSGDGVSHTVPIYEGYALPHAILRLDLAGRDLTDALMKILTERGYSFTTTAEREIVRDMKEKLAYIALDYEQELETAKTSSSVEKSYELPDGQVITIGAERFRCPEVLFQPSMIGMEAAGIHETTYNSIMKCDVDIRKDLYGNIVLSGGSTMFPGIADRMSKEITALAPSSMKIKVVAPPERKYSVWIGGSILASLSTFQQMWIAKAEYDESGPSIVHRKCF*	1	21	41	378	0.0555556	0.108466	Y
275	AGFLNSLSDEDKTE		Potri.009G012200	763.353	1524.69	2	-0.002324	7	K	L	48.55	26.95	22.1952	MRPQSFILALSLIFFFLHCTKTLCQSPAAAPAMAPPKTPVKAPPADSSQAPSAQVATSPGPVDVNKILQKAGHFTVFARLMQATTEDTELNKELNTTNNGITILAPTDNAFSSLKAGFLNSLSDEDKTELVKFHVLPAFISTSQFQTVSNPVRTQAGTGPRVTLNVTTTGNFVNISSGLTNTSISGTVYTDSQLAIYQLDKVLFPLDIFTPKPPAPAPEPALGKPRKAAPDAESPTAPKDISGAPALLFLHNNALLLAVSCAFGAIIHS*	1	116	129	270	0.42963	0.477778	Y
275	AGFLNSLSDEDKTE		Potri.009G012200	763.352	1524.69	2	-0.00445	10	K	L	36.75	29.21	20.7266	MRPQSFILALSLIFFFLHCTKTLCQSPAAAPAMAPPKTPVKAPPADSSQAPSAQVATSPGPVDVNKILQKAGHFTVFARLMQATTEDTELNKELNTTNNGITILAPTDNAFSSLKAGFLNSLSDEDKTELVKFHVLPAFISTSQFQTVSNPVRTQAGTGPRVTLNVTTTGNFVNISSGLTNTSISGTVYTDSQLAIYQLDKVLFPLDIFTPKPPAPAPEPALGKPRKAAPDAESPTAPKDISGAPALLFLHNNALLLAVSCAFGAIIHS*	1	116	129	270	0.42963	0.477778	Y
276	AGFLNSLSDEDKTELVKFHVLPAFISTSQ		Potri.009G012200	799.416	3193.64	4	1.00116	6	K	F	6.1	5.53	6.60175	MRPQSFILALSLIFFFLHCTKTLCQSPAAAPAMAPPKTPVKAPPADSSQAPSAQVATSPGPVDVNKILQKAGHFTVFARLMQATTEDTELNKELNTTNNGITILAPTDNAFSSLKAGFLNSLSDEDKTELVKFHVLPAFISTSQFQTVSNPVRTQAGTGPRVTLNVTTTGNFVNISSGLTNTSISGTVYTDSQLAIYQLDKVLFPLDIFTPKPPAPAPEPALGKPRKAAPDAESPTAPKDISGAPALLFLHNNALLLAVSCAFGAIIHS*	1	116	144	270	0.42963	0.533333	Y
277	AGFVGHGGD		Potri.002G124300	408.685	815.355	2	-0.000865	4	N	N	22.67	10.61	4.17619	MQGQRSIIGSLPETLDFDHGSTSGNAIIDQQICLSNMRNPAENRLTEFMLSPSRMNNPYANSIDQERQNLSGWSLGEPSSSGQQNQASHDDRKLEHGWSSSASSSAGAGPRLEERRYEPTNILSLNRVNVNPQFERISNPDAIPQNINLNAGFVGHGGDNCQVMDASAIYKPIGAESERNSPASGPDNFLRPGNGGYLVEQNDGRPGCSLDGRRQSCKRKAVEGNIGQSSVAGSSSFYQRSESNPWPGVPNRYDAGSSLSISAPSEQVNPRLGLGVRGLACDAIPESAVAERAESSHRNFRLRINSSNQESSPPSLFSTGSTVRRSSLSSSHRSSRPLPIDHSLDFRSSSAMDSITPQNQPVIPAPALPQNVQSFRWNESSSSRTGTSSSSISLDDREEPNARNITRHIWEHPIFAPATELRTSVRNPGNRSLTSGQVSGPGNVGSTSRTGASPGIHPLSAPTWGPHTNPPSRNSRRLAEYARRSLFSSSAAAAADTGGQSSTHSPFHSGASSSEDTVPSSGAGNQGLHRPHPRSASWLERQGDGVLGIPYPLRALSSEGRSRLVVSEQIRNVLDLMRRGESLRFEDVMILDQSVLFGAADMYDRHRDMRLDVDNMSYEELLALEERIGNVSTGLSEETIVNNLKQQKYSVAVGAKVEAEPCCICQEEYNDGEDLGTLDCGHDFHAGCVKQWLMHKNWCPICKTTGLAT*	1	151	159	710	0.212676	0.223944	Y
277	AGFVGHGGD		Potri.002G124300	408.685	815.355	2	-0.000865	4	N	N	22.67	10.61	4.17619	MQGQRSIIGSLPETLDFDHGSTSGNAIIDQQICLSNMRNPAENRLTEFMLSPSRMNNPYANSIDQERQNLSGWSLGEPSSSGQQNQASHDDRKLEHGWSSSASSSAGAGPRLEERRYEPTNILSLNRVNVNPQFERISNPDAIPQNINLNAGFVGHGGDNCQVMDASAIYKPIGAESERNSPASGPDNFLRPGNGGYLVEQNDGRPGCSLDGRRQSCKRKAVEGNIGQSSVAGSSSFYQRSESNPWPGVPNRYDAGSSLSISAPSEQVNPRLGLGVRGLACDAIPESAVAERAESSHRNFRLRINSSNQESSPPSLFSTGSTVRRSSLSSSHRSSRPLPIDHSLDFRSSSAMDSITPQNQPVIPAPALPQNVQSFRWNESSSSRTGTSSSSISLDDREEPNARNITRHIWEHPIFAPATELRTSVRNPGNRSLTSGQVSGPGNVGSTSRTGASPGIHPLSAPTWGPHTNPPSRNSRRLAEYARRSLFSSSAAAAADTGGQSSTHSPFHSGASSSEDTVPSSGAGNQGLHRPHPRSASWLERQGDGVLGIPYPLRALSSEGRSRLVVSEIRNVLDLMRRGESLRFEDVMILDQSVLFGAADMYDRHRDMRLDVDNMSYEELLALEERIGNVSTGLSEETIVNNLKQQKYSVAVGAKVEAEPCCICQEEYNDGEDLGTLDCGHDFHAGCVKQWLMHKNWCPICKTTGLAT*	1	151	159	709	0.212976	0.22426	Y
278	AGGGSRRDEGSLVIN		Potri.006G246300	744.381	1486.75	2	-0.001644	15	M	S	37.59	27.08	18.5496	MAGGGSRRDEGSLVINSTNVFAALETLRKKKKSDKERVGSKSGKGGSKSGKEQQSKEPDPEVFWAPAKLTAKSWADVDDEDDDDYYATTAPPPSVWGSSDQQQSEEKSAHVEESESEEDILDEGDDDVEEEHDHEPEAVHPEPVVKKTPEVPLPPKETERQLSKKERKKKELAELEALLADFGVAQKDSNGQDESLDAAQEKKDGETHEEGDKKENVAGESKNAKKKKKKDKSAKEPQDQPTNSEANNKPEEAAGAEHAEEDASAVDMKERLKRMASAKKKKSSKEMDGGAKAAAQEAAARSARLAAAKKKEKNHYNQQPVR*	1	2	16	323	0.00619195	0.0495356	Y
278	AGGGSRRDEGSLVIN		Potri.018G034800	744.381	1486.75	2	-0.001644	15	M	N	37.59	27.08	18.5496	MAGGGSRRDEGSLVINNTNVFAALETLRKKKKSDKDRGGSKSGKGGSKSGKEQQSKEPEPEVFWAPAKLTAKSWADVDDEDDDDYYATTAPPPSVWGSSQQQKSEEKSAHVEESESEEDILDEGDDDVEEENDHEPEAPVQPEPVVKKALEVPVLPKETERQLSKKERKKKELEELEALLADFGVAQKDSNGQDESREAAHEKKDGETNEEGDKKENVAGESKSAKKKKKKEKSAKEPQDQPASSEADNGPEEAARAEQAEEDASAVDVKERLKRMASAKKKKSSKEMDGAAKAAAHEAAARSARLAAAKKKEKNHYNQQPVR*	1	2	16	324	0.00617284	0.0493827	Y
279	AGGSFTVTRDTSGENLGRGSK		Potri.006G002800	525.012	2096.02	4	-0.004217	11	Q	I	20.29	11.57	5.85387	MAETETFAFQAEINQLLSLIINTFYSNKEIFLRELISNSSDALDKIRFDSLTDKSKLDAQPELFIHIIPDKANNSLTIIDSGIGMTKSDLVNNLGTIARSGTKEFMEAVTAGADVSMIGQFGVGFYSSYLVADKVVVTSKHNDDEQYVWESQAGGSFTVTRDTSGENLGRGSKITLFLKEDQLEYLEERRLKDLIKKHSEFISYPISLWIEKTTEKEISDDEDEDVEDKKDEEGNVEDVDDEKDKEEKKKKKIKEISHEWSLVNKQKPIWMRKPEEITKEEYGAFYKSLTNDWEEHLAVKHFSVEGQLEFKAVLFVPKRAPFDLFDTKKKQNNIKLYVRRVFIMDNCEELMPEYLSFVKGIVDSEDLPLNISREMLQQNKILKVIRKNLVKKCIELFFEIAENKEDYDKFYEAFSKNLKLGIHEDSQNKTKIAELLRYHSTKSGDELTSLKDYVTRMKEGQSDIYYITGESKKAVENSPFLEKLKKKGYEVLYMVDAIDEYAVGQLKEFEGKKLVSATKEGLKIDETEDEKKKSEESKEKFEGLCKVIKDVLGDRVEKVVVSDRVVDSPCCLVTGEYGWSANMERIMKAQALRDNSMAGYMSSKKTMEINPENPIMDELRKRADADKNDKSVKDLVLLLFETALLTSGFSLDDPNTFGSRIHRMLKLGLSIDEDSGDADTDMPPLEDAAEEGSKMEEVD*	1	153	173	700	0.218571	0.247143	Y
280	AGGYGSGHGAGAGIDVS		Potri.001G141701	716.827	1431.64	2	0.000996	8	S	G	45.23	15.28	14.1277	MGLKNTPMANHKVLAVVFFVFIGLLGICSAKRSLLTLEAHISAGGYGSGHGAGAGIDVSGGYSGGGGSGAGGGAGYGGAAEHGGAGGGGGSGAGGGSGAGYAGGASGAGYGSGGGEGGGGGYGSGGEGKGSGGGGGGSGGGGGAGYAGGASGAGYGSGSGEGGGGGYGSGGGGKGSGGGGGGVGGGGGGGSGAGGAGYGGGEGAGSGGGYGEGNGGGGGGSGGGGGGGSGAGGAHGGGYGSGGGEGAGHGGGVGGSGGSGAGGGYGSGGGEGAGAGHGGGAGGSSGGGGGGGGSGGGGGYGSAGKHDAGYGAGGGKGEGGGQGGGYAP*	1	43	59	329	0.130699	0.179331	Y
281	AGIGPGVYDIH		Potri.009G152800	549.782	1097.55	2	-0.001264	7	G	S	45.01	27.46	22.7671	MNQVSQHILAPFTSLRVISVGSLSFPSSFTPTNSNSPPFLLRYFSVRAMASHVVGYPRMGPKRELKFALESFWDGKSSAEDLQNVAAELRSSIWKQMSDAGIKFIPSNTFSCYDQVLDTTAMLGAVPPRYGWNGGEIGFDVYFSMARGNASVPAMEMTKWFDTNYHYIVPELGPEVNFSYASHKAVIEYKEAKALGVDTVPVLVGPVSYLLLSKPAKGVEKSFSLLSLIDKILPVYQEVVAELKAAGATWIQFDEPKLVMDLGAHELQAFTHAYSALEASLSGLNVLIETYFADVPVEAYKTLISLKCVTGFGFDLVRGTKTLDLIKGGFPSGKYLFAGVVDGRNIWANDLASSLSVLHALEGIVGKDKLVVSTSCSLLHTAVDLVNEPKLDKEIKSWLAFAAQKVVEVNALAKALSGQKDGAFFSANAAAQASRKSSPRVTNEAVQQAAAALKGSDHRRATNVSDRLDAQQKKLNLPILPTTTIGSFPQTLELRRVRREYKAKKVSEEDYVEAIKKEINKVVKLQEELDIDVLVHGEPERNDMVEYFGEQLSGFAFTANGWVQSYGSRCVKPPIIYGDVSRPKAMTVFWSSLAQSMTKRPMKGMLTGPVTILNWSFVRNDQPRFETCYQIALAIKDEVEDLEKAGITVIQIDEAALREGLPLRKSEHAFYLNWAVHSFRITNCGVEDSTQIHTHMCYSNFNDIIHSIIDMDADVITIENSRSDEKLLSVFREGVKYGAGIGPGVYDIHSPRIPSEEEIADRVEKMLAVLECNILWVNPDCGLKTRKYAEVKPALSNMVAAAKRLRTKFASSQ*	1	739	749	814	0.907862	0.920147	Y
281	AGIGPGVYDIH		Potri.009G152800	549.782	1097.55	2	-0.001264	7	G	S	45.01	27.46	22.7671	MASHVVGYPRMGPKRELKFALESFWDGKSSAEDLQNVAAELRSSIWKQMSDAGIKFIPSNTFSCYDQVLDTTAMLGAVPPRYGWNGGEIGFDVYFSMARGNASVPAMEMTKWFDTNYHYIVPELGPEVNFSYASHKAVIEYKEAKALGVDTVPVLVGPVSYLLLSKPAKGVEKSFSLLSLIDKILPVYQEVVAELKAAGATWIQFDEPKLVMDLGAHELQAFTHAYSALEASLSGLNVLIETYFADVPVEAYKTLISLKCVTGFGFDLVRGTKTLDLIKGGFPSGKYLFAGVVDGRNIWANDLASSLSVLHALEGIVGKDKLVVSTSCSLLHTAVDLVNEPKLDKEIKSWLAFAAQKVVEVNALAKALSGQKDGAFFSANAAAQASRKSSPRVTNEAVQQAAAALKGSDHRRATNVSDRLDAQQKKLNLPILPTTTIGSFPQTLELRRVRREYKAKKVSEEDYVEAIKKEINKVVKLQEELDIDVLVHGEPERNDMVEYFGEQLSGFAFTANGWVQSYGSRCVKPPIIYGDVSRPKAMTVFWSSLAQSMTKRPMKGMLTGPVTILNWSFVRNDQPRFETCYQIALAIKDEVEDLEKAGITVIQIDEAALREGLPLRKSEHAFYLNWAVHSFRITNCGVEDSTQIHTHMCYSNFNDIIHSIIDMDADVITIENSRSDEKLLSVFREGVKYGAGIGPGVYDIHSPRIPSEEEIADRVEKMLAVLECNILWVNPDCGLKTRKYAEVKPALSNMVAAAKRLRTKFASSQ*	1	691	701	766	0.902089	0.915144	Y
281	AGIGPGVYDIH		Potri.019G038268	549.782	1097.55	2	-0.001264	7	G	S	45.01	27.46	22.7671	MASHIVGYPRMGPKRELKFALESFWDGKSSAEDLQKVAADLRESIWKQMADTGIKYIPSNTFSYYDQMLDTTAMLGAVPPRYGWNGGEIGFDVYFSMARGNASVPAMEMTKWFDTNYHFIVPELGPDVKFSYASHKAVTEYKEAKALGVDTVPVLIGPVSYLLLSKPAKGVEKSFSLLSLLGKILPIYMEVISELKEAGASWIQFDEPTLVMDLESHKLQAFTGAYSALESTLSGLNVLIETYFADIPAEQYKTLTSLKGVTAFGFDLVRGNKTLDLIKGDFPEGKYLFAGVVDGRNIWANDLAASFSTLETLEGIVGKDKLVVSTSCSLLHTAVDLVNETKLDKEIKSWLAFAAQKVVEVNALAKALAGQKDEEIFSANAAALASRKSSPRVNNEAVQKAAAALKGSDHRRATNVSARLDAQQKKLNLPILPTTTIGSFPQTMELRKVRREYKAKKVSEDDYVKAIKEEIRKVVKLQEEFDIDVLVHGEPERNDMVEYFGEQLSGFAFSANGWVQSYGSRCVKPPIIYGDVSRPKSMTVFWSTLAQSMTARPMKGMLTGPVTILNWSFVRNDQPRYETCYQIALAIKDEVEDLEKNGITVIQIDEAALREGLPLRKSEQAFYLDWAVHSFRITNCGVQDTTQIHTHMCYSNFNDIIQSIIDMDADVITIENSRSDEKLLSVFREGVKYGAGIGPGVYDIHSPRIPSTEEIADRINKMLAVLETNILWVNPDCGLKTRKYTEVKPALKNMVDAAKLLRTQLASAK*	1	691	701	766	0.902089	0.915144	Y
281	AGIGPGVYDIH		Potri.004G190900	549.782	1097.55	2	-0.001264	7	G	S	45.01	27.46	22.7671	MASHIVGYPRMGPKRELKFALESFWDGKSSAEDLQKVAADLRSSIWKQMSDAGIKFIPSNTFSCYDQVLDTTAMLGAVPPRYGWNGGEIGFDVYFSMARGNASVPAMEMTKWFDTNYHYIVPELGPEVNFSYASHKAVNEYKEAKALGVDTVPVLVGPVSYLLLSKPAKGVEKSFSLLSLIDKILPVYQEVLAELKAAGASWIQFDEPKLVMDLGAHELQAFTHAYSALEASLSGLNVLVETYFADVPVEAYKTLTSLKSVTGFGFDLVRGTKTLELIKGGFPSGKYLFAGVVDGRNIWANNLGSSLDTLKALEGIVGKDKLVVSTSCSLLHTAVDLVNEPKLDKEIKSWLAFAAQKVVEVNALAKALAGQQDEAFFSANAAAQASRKSSPRVTNEAVQKAAVALKGSDHRRATNVSARLDAQQKKLNLPILPTTTIGSFPQTMDLRRVRREYKAKKISEQNYVEAIKEEINKVVKIQEELDIDVLVHGEPERNDMVEYFGEQLSGFAFTANGWVQSYGSRCVKPPIIYGDVSRPKAMTVFWSSMAQSMTKRPMKGMLTGPVTILNWSFVRNDQPRFETCYQIALAIKDEVEDLEKAGITVIQIDEAALREGLPLRKSEHAFYLNWAVHSFRITNCGVEDTTQIHTHMCYSNFNDIIHSIIDMDADVITIENSRSDEKLLSVFREGVKYGAGIGPGVYDIHSPRIPSEEEIADRIEKMLAVLESNILWVNPDCGLKTRKYAEVKPALSNMVAAAKHLRTKLGSAQ*	1	691	701	766	0.902089	0.915144	Y
281	AGIGPGVYDIH		Potri.013G061800	549.782	1097.55	2	-0.001264	7	G	S	45.01	27.46	22.7671	MASHIVGYPRMGPKRELKFALESFWDGKSSAEDLQKVAADLRESIWKQMTDAGIKYIPSNTFSYYDQMLDTTAMLGAVPPRYGWNGGEIGFDVYFSMARGNASVPAMEMTKWFDTNYHFIVPELGPDVNFSYASHKAVTEYKEAKALGVDTIPVLIGPVSYLLLSKPAKGVEKTFSLLSLLGKILPIYKEVISELKEAGASWIQFDEPTLVMDLESHKLEAFTEAYSELESTVSGLNVLIETYFADIPAKQYKTLTSLKGVTALGFDLVRGTKTLDLIKGEFPKGKYLFAGVVDGRNIWANDLAASLSTLVALEGIVGKDKLVVSTSCSLLHTAVDLVNETKLDKEIKSWLAFAAQKVVEVNALAKALAGEKDEEFFSANVAAHTSRKSSPRVNNEAVQKAAAALKGSDHRRVTNVSARLDAQQKKLNLPILPTTTIGSFPQTMELRKVRREYKAKKVSEVDYVEAIKKEISKVVKLQEEFDIDVLVHGEPERNDMVEYFGEQLSGFVFSANGWVQSYGSRCVKPPIIYGDVSRPKSMTVFWSALAQSMTSRPMKGMLTGPVTILNWSFVRNDQPRFETCYQIALAIKDEVEDLEKNGITVIQIDEAALREGLPLRKSEQAFYLDWAVHSFRITNCGVQDTTQIHTHMCYSNFNDIIHSIIDMDADVITIENSRSDEKLLSVFREGVKYGAGIGPGVYDIHSPRIPSTEEIADRINKMLAVLETNILWVNPDCGLKTRKYSEVKPALKNMVDAAKLLRTQLASAK*	1	691	701	766	0.902089	0.915144	Y
281	AGIGPGVYDIH		Potri.009G152800	549.782	1097.55	2	-0.001278	8	G	S	55	41.64	34.7127	MNQVSQHILAPFTSLRVISVGSLSFPSSFTPTNSNSPPFLLRYFSVRAMASHVVGYPRMGPKRELKFALESFWDGKSSAEDLQNVAAELRSSIWKQMSDAGIKFIPSNTFSCYDQVLDTTAMLGAVPPRYGWNGGEIGFDVYFSMARGNASVPAMEMTKWFDTNYHYIVPELGPEVNFSYASHKAVIEYKEAKALGVDTVPVLVGPVSYLLLSKPAKGVEKSFSLLSLIDKILPVYQEVVAELKAAGATWIQFDEPKLVMDLGAHELQAFTHAYSALEASLSGLNVLIETYFADVPVEAYKTLISLKCVTGFGFDLVRGTKTLDLIKGGFPSGKYLFAGVVDGRNIWANDLASSLSVLHALEGIVGKDKLVVSTSCSLLHTAVDLVNEPKLDKEIKSWLAFAAQKVVEVNALAKALSGQKDGAFFSANAAAQASRKSSPRVTNEAVQQAAAALKGSDHRRATNVSDRLDAQQKKLNLPILPTTTIGSFPQTLELRRVRREYKAKKVSEEDYVEAIKKEINKVVKLQEELDIDVLVHGEPERNDMVEYFGEQLSGFAFTANGWVQSYGSRCVKPPIIYGDVSRPKAMTVFWSSLAQSMTKRPMKGMLTGPVTILNWSFVRNDQPRFETCYQIALAIKDEVEDLEKAGITVIQIDEAALREGLPLRKSEHAFYLNWAVHSFRITNCGVEDSTQIHTHMCYSNFNDIIHSIIDMDADVITIENSRSDEKLLSVFREGVKYGAGIGPGVYDIHSPRIPSEEEIADRVEKMLAVLECNILWVNPDCGLKTRKYAEVKPALSNMVAAAKRLRTKFASSQ*	1	739	749	814	0.907862	0.920147	Y
281	AGIGPGVYDIH		Potri.009G152800	549.782	1097.55	2	-0.001278	8	G	S	55	41.64	34.7127	MASHVVGYPRMGPKRELKFALESFWDGKSSAEDLQNVAAELRSSIWKQMSDAGIKFIPSNTFSCYDQVLDTTAMLGAVPPRYGWNGGEIGFDVYFSMARGNASVPAMEMTKWFDTNYHYIVPELGPEVNFSYASHKAVIEYKEAKALGVDTVPVLVGPVSYLLLSKPAKGVEKSFSLLSLIDKILPVYQEVVAELKAAGATWIQFDEPKLVMDLGAHELQAFTHAYSALEASLSGLNVLIETYFADVPVEAYKTLISLKCVTGFGFDLVRGTKTLDLIKGGFPSGKYLFAGVVDGRNIWANDLASSLSVLHALEGIVGKDKLVVSTSCSLLHTAVDLVNEPKLDKEIKSWLAFAAQKVVEVNALAKALSGQKDGAFFSANAAAQASRKSSPRVTNEAVQQAAAALKGSDHRRATNVSDRLDAQQKKLNLPILPTTTIGSFPQTLELRRVRREYKAKKVSEEDYVEAIKKEINKVVKLQEELDIDVLVHGEPERNDMVEYFGEQLSGFAFTANGWVQSYGSRCVKPPIIYGDVSRPKAMTVFWSSLAQSMTKRPMKGMLTGPVTILNWSFVRNDQPRFETCYQIALAIKDEVEDLEKAGITVIQIDEAALREGLPLRKSEHAFYLNWAVHSFRITNCGVEDSTQIHTHMCYSNFNDIIHSIIDMDADVITIENSRSDEKLLSVFREGVKYGAGIGPGVYDIHSPRIPSEEEIADRVEKMLAVLECNILWVNPDCGLKTRKYAEVKPALSNMVAAAKRLRTKFASSQ*	1	691	701	766	0.902089	0.915144	Y
281	AGIGPGVYDIH		Potri.019G038268	549.782	1097.55	2	-0.001278	8	G	S	55	41.64	34.7127	MASHIVGYPRMGPKRELKFALESFWDGKSSAEDLQKVAADLRESIWKQMADTGIKYIPSNTFSYYDQMLDTTAMLGAVPPRYGWNGGEIGFDVYFSMARGNASVPAMEMTKWFDTNYHFIVPELGPDVKFSYASHKAVTEYKEAKALGVDTVPVLIGPVSYLLLSKPAKGVEKSFSLLSLLGKILPIYMEVISELKEAGASWIQFDEPTLVMDLESHKLQAFTGAYSALESTLSGLNVLIETYFADIPAEQYKTLTSLKGVTAFGFDLVRGNKTLDLIKGDFPEGKYLFAGVVDGRNIWANDLAASFSTLETLEGIVGKDKLVVSTSCSLLHTAVDLVNETKLDKEIKSWLAFAAQKVVEVNALAKALAGQKDEEIFSANAAALASRKSSPRVNNEAVQKAAAALKGSDHRRATNVSARLDAQQKKLNLPILPTTTIGSFPQTMELRKVRREYKAKKVSEDDYVKAIKEEIRKVVKLQEEFDIDVLVHGEPERNDMVEYFGEQLSGFAFSANGWVQSYGSRCVKPPIIYGDVSRPKSMTVFWSTLAQSMTARPMKGMLTGPVTILNWSFVRNDQPRYETCYQIALAIKDEVEDLEKNGITVIQIDEAALREGLPLRKSEQAFYLDWAVHSFRITNCGVQDTTQIHTHMCYSNFNDIIQSIIDMDADVITIENSRSDEKLLSVFREGVKYGAGIGPGVYDIHSPRIPSTEEIADRINKMLAVLETNILWVNPDCGLKTRKYTEVKPALKNMVDAAKLLRTQLASAK*	1	691	701	766	0.902089	0.915144	Y
281	AGIGPGVYDIH		Potri.004G190900	549.782	1097.55	2	-0.001278	8	G	S	55	41.64	34.7127	MASHIVGYPRMGPKRELKFALESFWDGKSSAEDLQKVAADLRSSIWKQMSDAGIKFIPSNTFSCYDQVLDTTAMLGAVPPRYGWNGGEIGFDVYFSMARGNASVPAMEMTKWFDTNYHYIVPELGPEVNFSYASHKAVNEYKEAKALGVDTVPVLVGPVSYLLLSKPAKGVEKSFSLLSLIDKILPVYQEVLAELKAAGASWIQFDEPKLVMDLGAHELQAFTHAYSALEASLSGLNVLVETYFADVPVEAYKTLTSLKSVTGFGFDLVRGTKTLELIKGGFPSGKYLFAGVVDGRNIWANNLGSSLDTLKALEGIVGKDKLVVSTSCSLLHTAVDLVNEPKLDKEIKSWLAFAAQKVVEVNALAKALAGQQDEAFFSANAAAQASRKSSPRVTNEAVQKAAVALKGSDHRRATNVSARLDAQQKKLNLPILPTTTIGSFPQTMDLRRVRREYKAKKISEQNYVEAIKEEINKVVKIQEELDIDVLVHGEPERNDMVEYFGEQLSGFAFTANGWVQSYGSRCVKPPIIYGDVSRPKAMTVFWSSMAQSMTKRPMKGMLTGPVTILNWSFVRNDQPRFETCYQIALAIKDEVEDLEKAGITVIQIDEAALREGLPLRKSEHAFYLNWAVHSFRITNCGVEDTTQIHTHMCYSNFNDIIHSIIDMDADVITIENSRSDEKLLSVFREGVKYGAGIGPGVYDIHSPRIPSEEEIADRIEKMLAVLESNILWVNPDCGLKTRKYAEVKPALSNMVAAAKHLRTKLGSAQ*	1	691	701	766	0.902089	0.915144	Y
281	AGIGPGVYDIH		Potri.013G061800	549.782	1097.55	2	-0.001278	8	G	S	55	41.64	34.7127	MASHIVGYPRMGPKRELKFALESFWDGKSSAEDLQKVAADLRESIWKQMTDAGIKYIPSNTFSYYDQMLDTTAMLGAVPPRYGWNGGEIGFDVYFSMARGNASVPAMEMTKWFDTNYHFIVPELGPDVNFSYASHKAVTEYKEAKALGVDTIPVLIGPVSYLLLSKPAKGVEKTFSLLSLLGKILPIYKEVISELKEAGASWIQFDEPTLVMDLESHKLEAFTEAYSELESTVSGLNVLIETYFADIPAKQYKTLTSLKGVTALGFDLVRGTKTLDLIKGEFPKGKYLFAGVVDGRNIWANDLAASLSTLVALEGIVGKDKLVVSTSCSLLHTAVDLVNETKLDKEIKSWLAFAAQKVVEVNALAKALAGEKDEEFFSANVAAHTSRKSSPRVNNEAVQKAAAALKGSDHRRVTNVSARLDAQQKKLNLPILPTTTIGSFPQTMELRKVRREYKAKKVSEVDYVEAIKKEISKVVKLQEEFDIDVLVHGEPERNDMVEYFGEQLSGFVFSANGWVQSYGSRCVKPPIIYGDVSRPKSMTVFWSALAQSMTSRPMKGMLTGPVTILNWSFVRNDQPRFETCYQIALAIKDEVEDLEKNGITVIQIDEAALREGLPLRKSEQAFYLDWAVHSFRITNCGVQDTTQIHTHMCYSNFNDIIHSIIDMDADVITIENSRSDEKLLSVFREGVKYGAGIGPGVYDIHSPRIPSTEEIADRINKMLAVLETNILWVNPDCGLKTRKYSEVKPALKNMVDAAKLLRTQLASAK*	1	691	701	766	0.902089	0.915144	Y
282	AGIHETTYNSIMK		Potri.006G192700	488.909	1463.71	3	-0.001762	10	A	C	22.44	10.55	4.34913	MAESEDIQPLVCDNGTGMVKAGFAGDDAPRAVFPSIVGRPRHTGVMVGMGQKDAYVGDEAQSKRGILTLKYPIEHGIVSNWDDMEKIWHHTFYNELRVAPEEHPVLLTEAPLNPKANREKMTQIMFETFNTPAMYVAIQAVLSLYASGRTTGIVLDSGDGVSHTVPIYEGYALPHAILRLDLAGRDLTDALMKILTERGYSFTTTAEREIVRDMKEKLAYIALDYEQELETAKTSSSVEKSYELPDGQVITIGAERFRCPEVLFQPSMIGMEAAGIHETTYNSIMKCDVDIRKDLYGNIVLSGGSTMFPGIADRMSKEITALAPSSMKIKVVAPPERKYSVWIGGSILASLSTFQQMWIAKAEYDESGPSIVHRKCF*	1	274	286	378	0.724868	0.756614	Y
282	AGIHETTYNSIMK		Potri.019G010400	488.909	1463.71	3	-0.001762	10	A	C	22.44	10.55	4.34913	MADSEDIQPLVCDNGTGMVKAGFAGDDAPRAVFPSIVGRPRHTGVMVGMGQKDAYVGDEAQSKRGILTLKYPIEHGIVSNWDDMEKIWHHTFYNELRVAPEEHPVLLTEAPLNPKANREKMTQIMFETFNVPAMYVAIQAVLSLYASGRTTGIVLDSGDGVSHTVPIYEGYALPHAILRLDLAGRDLTDALMKILTERGYMFTTTAEREIVRDMKEKLAYVALDYEQELETAKSSSSVEKNYELPDGQVITIGAERFRCPEVLFQPSLIGMEAAGIHETTYNSIMKCDVDIRKDLYGNIVLSGGSTMFPGIADRMSKEITALAPSSMKIKVVAPPERKYSVWIGGSILASLSTFQQMWISKGEYDESGPSIVHRKCF*	1	274	286	378	0.724868	0.756614	Y
282	AGIHETTYNSIMK		Potri.019G010400	488.909	1463.71	3	-0.001762	10	A	C	22.44	10.55	4.34913	MVGMGQKDAYVGDEAQSKRGILTLKYPIEHGIVSNWDDMEKIWHHTFYNELRVAPEEHPVLLTEAPLNPKANREKMTQIMFETFNVPAMYVAIQAVLSLYASGRTTGIVLDSGDGVSHTVPIYEGYALPHAILRLDLAGRDLTDALMKILTERGYMFTTTAEREIVRDMKEKLAYVALDYEQELETAKSSSSVEKNYELPDGQVITIGAERFRCPEVLFQPSLIGMEAAGIHETTYNSIMKCDVDIRKDLYGNIVLSGGSTMFPGIADRMSKEITALAPSSMKIKVVAPPERKYSVWIGGSILASLSTFQQMWISKGEYDESGPSIVHRKCF*	1	229	241	333	0.687688	0.723724	Y
282	AGIHETTYNSIMK		Potri.001G309500	488.909	1463.71	3	-0.001762	10	A	C	22.44	10.55	4.34913	MADAEDIQPLVCDNGTGMVKAGFAGDDAPRAVFPSIVGRPRHTGVMVGMGQKDAYVGDEAQSKRGILTLKYPIEHGIVSNWDDMEKIWHHTFYNELRVAPEEHPVLLTEAPLNPKANREKMTQIMFETFNVPAMYVAIQAVLSLYASGRTTGIVLDSGDGVSHTVPIYEGYALPHAILRLDLAGRDLTDALMKILTERGYMFTTTAEREIVRDMKEKLAYVALDYEQELETAKSSSSVEKNYELPDGQVITIGAERFRCPEVLFQPSLIGMEAAGIHETTYNSIMKCDVDIRKDLYGNIVLSGGSTMFPGIADRMSKEITALAPSSMKIKVVAPPERKYSVWIGGSILASLSTFQQMWISKGEYDESGPSIVHRKCF*	1	274	286	378	0.724868	0.756614	Y
282	AGIHETTYNSIMK		Potri.001G309500	488.909	1463.71	3	-0.001762	10	A	C	22.44	10.55	4.34913	MVGMGQKDAYVGDEAQSKRGILTLKYPIEHGIVSNWDDMEKIWHHTFYNELRVAPEEHPVLLTEAPLNPKANREKMTQIMFETFNVPAMYVAIQAVLSLYASGRTTGIVLDSGDGVSHTVPIYEGYALPHAILRLDLAGRDLTDALMKILTERGYMFTTTAEREIVRDMKEKLAYVALDYEQELETAKSSSSVEKNYELPDGQVITIGAERFRCPEVLFQPSLIGMEAAGIHETTYNSIMKCDVDIRKDLYGNIVLSGGSTMFPGIADRMSKEITALAPSSMKIKVVAPPERKYSVWIGGSILASLSTFQQMWISKGEYDESGPSIVHRKCF*	1	229	241	333	0.687688	0.723724	Y
282	AGIHETTYNSIMK		Potri.010G204300	488.909	1463.71	3	-0.001762	10	A	C	22.44	10.55	4.34913	MAEAEDIQPLVCDNGTGMVKAGFAGDDAPRAVFPSIVGRPRHTGVMVGMGQKDAYVGDEAQSKRGILTLKYPIEHGIVSNWDDMEKIWHHTFYNELRVAPEEHPVLLTEAPLNPKANREKMTQIMFETFNTPAMYVAIQAVLSLYASGRTTGIVLDSGDGVSHTVPIYEGYALPHAILRLDLAGRDLTDSLMKILTERGYSFTTTAEREIVRDMKEKLAYIALDYEQELETSKTSSTVEKSYELPDGQVITIGAERFRCPEVLFQPSMIGMEAAGIHETTYNSIMKCDVDIRKDLYGNIVLSGGSTMFPGIADRMSKEISALAPSSMKIKVVAPPERKYSVWIGGSILASLSTFQQMWIAKAEYDESGPSIVHRKCF*	1	274	286	378	0.724868	0.756614	Y
282	AGIHETTYNSIMK		Potri.008G055500	488.909	1463.71	3	-0.001762	10	A	C	22.44	10.55	4.34913	MADAEDIQPLVCDNGTGMVKAGFAGDDAPRAVFPSIVGRPRHTGVMVGMGQKDAYVGDEAQSKRGILTLKYPIEHGIVSNWDDMEKIWHHTFYNELRVAPEEHPVLLTEAPLNPKANREKMTQIMFETFNTPAMYVAIQAVLSLYASGRTTGIVLDSGDGVSHTVPIYEGYALPHAILRLDLAGRDLTDSLMKILTERGYSFTTTAEREIVRDMKEKLAYIALDYEQELETSKTSSAVEKSYELPDGQVITIGAERFRCPEVLFQPSMIGMEAAGIHETTYNSIMKCDVDIRKDLYGNIVLSGGSTMFPGIADRMSKEISALAPSSMKIKVVAPPERKYSVWIGGSILASLSTFQQMWIAKAEYDESGPSIVHRKCF*	1	274	286	378	0.724868	0.756614	Y
282	AGIHETTYNSIMK		Potri.016G045500	488.909	1463.71	3	-0.001762	10	A	C	22.44	10.55	4.34913	MAESEDIQPLVCDNGTGMVKAGFAGDDAPRAVFPSIVGRPRHTGVMVGMGQKDAYVGDEAQSKRGILTLKYPIEHGIVSNWDDMEKIWHHTFYNELRVAPEEHPVLLTEAPLNPKANREKMTQIMFETFNTPAMYVAIQAVLSLYASGRTTGIVLDSGDGVSHTVPIYEGYALPHAILRLDLAGRDLTDALMKILTERGYSFTTTAEREIVRDMKEKLAYIALDYEQELETAKTSSSVEKSYELPDGQVITIGAERFRCPEVLFQPSMIGMEAAGIHETTYNSIMKCDVDIRKDLYGNIVLSGGSTMFPGIADRMSKEITALAPSSMKIKVVAPPERKYSVWIGGSILASLSTFQQMWIAKAEYDESGPSIVHRKCF*	1	274	286	378	0.724868	0.756614	Y
283	AGIIAQEVAGDVR		Potri.007G065600	649.854	1297.69	2	-0.005549	7	A	M	59.57	31.98	29.1385	MVKFTAEELRRIMDFKHNIRNMSVIAHVDHGKSTLTDSLVAAAGIIAQEVAGDVRMTDTRADEAERGITIKSTGISLYYEMSDESLKRYKGERHGNEYLINLIDSPGHVDFSSEVTAALRITDGALVVVDCIEGVCVQTETVLRQALGERIRPVLTVNKMDRCFLELQVDGEEAFQTFSRVIENANVIMATYEDPLLGDCQVYPEKGTVAFSAGLHGWAFTLTNFAQMYASKFGVDESKMMERLWGENFFDPATKKWTTKNTGSATCKRGFVQFCYEPIKQIIKTCMNDQKDKLWPMLQKLGVVMKSDEKDLMGKPLMKRVMQTWLPASTALLEMMIFHLPSPATAQRYRVENLYEGPLDDAYANAIRNCDPNGPLMLYVSKMIPASDKGRFFAFGRVFAGKVTTGLKVRIMGPNYVPGEKKDLYVKSVQRTVIWMGKRQETVEDVPCGNTVALVGLDQFITKNATLTNEKEVDAHPIRAMKFSVSPVVRVAVQCKVASDLPKLVEGLKRLAKSDPMVVCSIEESGEHIIAGAGELHLEICLKDLQDDFMGGAEIIKSDPVVSFRETVIDKSCRVVMSKSPNKHNRLYMEARPMEEGLAEAIDDGRIGPRDDPKIRGKILSEEFGWDKDLAKKIWCFGPETTGPNMVVDMCKGVQYLNEIKDSVVAGFQWASKEGALAEENMRGICFEVCDVVLHSDAIHRGGGQVIPTARRVIYASQLTAKPRLLEPVYMVEIQAPEQALGGIYSVLNQKRGHVFEEIQRPGTPLYNIKAYLPVVESFGFSGTLRAATSGQAFPQCVFDHWDTMSSDPMEAGTQAAQLVTEIRKRKGLKEQMTPLSDFEDKL*	1	43	55	844	0.0509479	0.0651659	Y
283	AGIIAQEVAGDVR		Potri.007G065700	649.854	1297.69	2	-0.005549	7	A	M	59.57	31.98	29.1385	MVKFTAEELRRIMDFKHNIRNMSVIAHVDHGKSTLTDSLVAAAGIIAQEVAGDVRMTDTRADEAERGITIKSTGISLYYEMSDESLKRFKGERHGNEYLINLIDSPGHVDFSSEVTAALRITDGALVVVDCIEGVCVQTETVLRQALGERIRPVLTVNKMDRCFLELQVDGEEAFQTFSRVIENANVIMATYEDPLLGDCQVYPEKGTVAFSAGLHGWAFTLTNFAQMYASKFGVDESKMMERLWGENFFDPATKKWTTKNTGSATCKRGFVQFCYEPIKQIIKTCMNDQKDKLWPMLQKLGVVMKSDEKDLMGKPLMKRVMQTWLPASTALLEMMIFHLPSPATAQRYRVENLYEGPLDDAYANAIRNCDPNGPLMLYVSKMIPASDKGRFFAFGRVFAGKVTTGLKVRIMGPNYVPGEKKDLYVKSVQRTVIWMGKRQETVEDVPCGNTVALVGLDQFITKNATLTNEKEVDAHPIRAMKFSVSPVVRVAVQCKVASDLPKLVEGLKRLAKSDPMVVCSIEESGEHIIAGAGELHLEICLKDLQDDFMGGAEIIKSDPVVSFRETVIDKSCRVVMSKSPNKHNRLYMEARPMEEGLAEAIDDGRIGPRDDPKIRGKILSEEFGWDKDLAKKIWCFGPETTGPNMVVDMCKGVQYLNEIKDSVVAGFQWASKEGALAEENMRGICFEVCDVVLHSDAIHRGGGQVIPTARRVIYASQLTAKPRLLEPVYMVEIQAPEQALGGIYSVLNQKRGHVFEEIQRPGTPLYNIKAYLPVVESFGFSGTLRAATSGQAFPQCVFDHWDTMSSDPMEAGTQAAQLVAEIRKRKGLKEQMTPLSDFEDKL*	1	43	55	844	0.0509479	0.0651659	Y
283	AGIIAQEVAGDVR		Potri.005G098100	649.854	1297.69	2	-0.005549	7	A	M	59.57	31.98	29.1385	MVKFTAEELRRIMDYKHNIRNMSVIAHVDHGKSTLTDSLVAAAGIIAQEVAGDVRMTDTRADEAERGITIKSTGISLYYEMADEALKNFKGERQGNEYLINLIDSPGHVDFSSEVTAALRITDGALVVVDCIEGVCVQTETVLRQALGERIRPVLTVNKMDRCFLELQVDGEEAYQTFSRVIENANVIMATYEDPLLGDCQVYPEKGTVAFSAGLHGWAFTLTNFANMYASKFKVDEGKMMERLWGENFFDPATKKWSSKNTGSPTCKRGFVQFCYEPIKQIINTCMNDQKDKLWPMLQKLGVVMKSEEKDLMGKALMKRVMQTWLPASTALLEMMIFHLPSPAKAQKYRVENLYEGPLDDVYANAIRNCDPEGPLMLYVSKMIPASDKGRFFAFGRVFSGKVSTGLKVRIMGPNFVPGEKKDLYVKSVQRTVIWMGKRQETVEDVPCGNTVAMVGLDQFITKNATLTNEKEVDAHPIRAMKFSVSPVVRVAVQCKVASDLPKLVEGLKRLAKSDPMVVCSIEESGEHIIAGAGELHLEICLKDLQEDFMGGAEIIKSDPVVSFRETVLEKSCRVVMSKSPNKHNRLYMEARPMEEGLAEAIDDGRIGPRDDPKNRAKILSEEFGWDKDLAKKIWCFGPETTGPNMVVDMCKGVQYLNEIKDSVVAGFQWASKEGALAEENMRGICFEVCDVVLHADAIHRGGGQVIPTARRVIYASQITAKPRLLEPVYLVEIQAPEQALGGIYSVLNQKRGHVFEEMQRPGTPLYNIKAYLPVIESFGFSGTLRAATSGQAFPQCVFDHWDMMSSDPLEAGTQAAQLVTDIRKRKGLKEQMTPLSDFEDKL*	1	43	55	844	0.0509479	0.0651659	Y
284	AGIIAQEVAGDVRM	Oxidation (M)	Potri.007G065600	723.375	1444.74	2	0.000676	7	A	T	41.07	20.86	16.5146	MVKFTAEELRRIMDFKHNIRNMSVIAHVDHGKSTLTDSLVAAAGIIAQEVAGDVRMTDTRADEAERGITIKSTGISLYYEMSDESLKRYKGERHGNEYLINLIDSPGHVDFSSEVTAALRITDGALVVVDCIEGVCVQTETVLRQALGERIRPVLTVNKMDRCFLELQVDGEEAFQTFSRVIENANVIMATYEDPLLGDCQVYPEKGTVAFSAGLHGWAFTLTNFAQMYASKFGVDESKMMERLWGENFFDPATKKWTTKNTGSATCKRGFVQFCYEPIKQIIKTCMNDQKDKLWPMLQKLGVVMKSDEKDLMGKPLMKRVMQTWLPASTALLEMMIFHLPSPATAQRYRVENLYEGPLDDAYANAIRNCDPNGPLMLYVSKMIPASDKGRFFAFGRVFAGKVTTGLKVRIMGPNYVPGEKKDLYVKSVQRTVIWMGKRQETVEDVPCGNTVALVGLDQFITKNATLTNEKEVDAHPIRAMKFSVSPVVRVAVQCKVASDLPKLVEGLKRLAKSDPMVVCSIEESGEHIIAGAGELHLEICLKDLQDDFMGGAEIIKSDPVVSFRETVIDKSCRVVMSKSPNKHNRLYMEARPMEEGLAEAIDDGRIGPRDDPKIRGKILSEEFGWDKDLAKKIWCFGPETTGPNMVVDMCKGVQYLNEIKDSVVAGFQWASKEGALAEENMRGICFEVCDVVLHSDAIHRGGGQVIPTARRVIYASQLTAKPRLLEPVYMVEIQAPEQALGGIYSVLNQKRGHVFEEIQRPGTPLYNIKAYLPVVESFGFSGTLRAATSGQAFPQCVFDHWDTMSSDPMEAGTQAAQLVTEIRKRKGLKEQMTPLSDFEDKL*	1	43	56	844	0.0509479	0.0663507	Y
284	AGIIAQEVAGDVRM	Oxidation (M)	Potri.007G065700	723.375	1444.74	2	0.000676	7	A	T	41.07	20.86	16.5146	MVKFTAEELRRIMDFKHNIRNMSVIAHVDHGKSTLTDSLVAAAGIIAQEVAGDVRMTDTRADEAERGITIKSTGISLYYEMSDESLKRFKGERHGNEYLINLIDSPGHVDFSSEVTAALRITDGALVVVDCIEGVCVQTETVLRQALGERIRPVLTVNKMDRCFLELQVDGEEAFQTFSRVIENANVIMATYEDPLLGDCQVYPEKGTVAFSAGLHGWAFTLTNFAQMYASKFGVDESKMMERLWGENFFDPATKKWTTKNTGSATCKRGFVQFCYEPIKQIIKTCMNDQKDKLWPMLQKLGVVMKSDEKDLMGKPLMKRVMQTWLPASTALLEMMIFHLPSPATAQRYRVENLYEGPLDDAYANAIRNCDPNGPLMLYVSKMIPASDKGRFFAFGRVFAGKVTTGLKVRIMGPNYVPGEKKDLYVKSVQRTVIWMGKRQETVEDVPCGNTVALVGLDQFITKNATLTNEKEVDAHPIRAMKFSVSPVVRVAVQCKVASDLPKLVEGLKRLAKSDPMVVCSIEESGEHIIAGAGELHLEICLKDLQDDFMGGAEIIKSDPVVSFRETVIDKSCRVVMSKSPNKHNRLYMEARPMEEGLAEAIDDGRIGPRDDPKIRGKILSEEFGWDKDLAKKIWCFGPETTGPNMVVDMCKGVQYLNEIKDSVVAGFQWASKEGALAEENMRGICFEVCDVVLHSDAIHRGGGQVIPTARRVIYASQLTAKPRLLEPVYMVEIQAPEQALGGIYSVLNQKRGHVFEEIQRPGTPLYNIKAYLPVVESFGFSGTLRAATSGQAFPQCVFDHWDTMSSDPMEAGTQAAQLVAEIRKRKGLKEQMTPLSDFEDKL*	1	43	56	844	0.0509479	0.0663507	Y
284	AGIIAQEVAGDVRM	Oxidation (M)	Potri.005G098100	723.375	1444.74	2	0.000676	7	A	T	41.07	20.86	16.5146	MVKFTAEELRRIMDYKHNIRNMSVIAHVDHGKSTLTDSLVAAAGIIAQEVAGDVRMTDTRADEAERGITIKSTGISLYYEMADEALKNFKGERQGNEYLINLIDSPGHVDFSSEVTAALRITDGALVVVDCIEGVCVQTETVLRQALGERIRPVLTVNKMDRCFLELQVDGEEAYQTFSRVIENANVIMATYEDPLLGDCQVYPEKGTVAFSAGLHGWAFTLTNFANMYASKFKVDEGKMMERLWGENFFDPATKKWSSKNTGSPTCKRGFVQFCYEPIKQIINTCMNDQKDKLWPMLQKLGVVMKSEEKDLMGKALMKRVMQTWLPASTALLEMMIFHLPSPAKAQKYRVENLYEGPLDDVYANAIRNCDPEGPLMLYVSKMIPASDKGRFFAFGRVFSGKVSTGLKVRIMGPNFVPGEKKDLYVKSVQRTVIWMGKRQETVEDVPCGNTVAMVGLDQFITKNATLTNEKEVDAHPIRAMKFSVSPVVRVAVQCKVASDLPKLVEGLKRLAKSDPMVVCSIEESGEHIIAGAGELHLEICLKDLQEDFMGGAEIIKSDPVVSFRETVLEKSCRVVMSKSPNKHNRLYMEARPMEEGLAEAIDDGRIGPRDDPKNRAKILSEEFGWDKDLAKKIWCFGPETTGPNMVVDMCKGVQYLNEIKDSVVAGFQWASKEGALAEENMRGICFEVCDVVLHADAIHRGGGQVIPTARRVIYASQITAKPRLLEPVYLVEIQAPEQALGGIYSVLNQKRGHVFEEMQRPGTPLYNIKAYLPVIESFGFSGTLRAATSGQAFPQCVFDHWDMMSSDPLEAGTQAAQLVTDIRKRKGLKEQMTPLSDFEDKL*	1	43	56	844	0.0509479	0.0663507	Y
285	AGIIAQEVAGDVRMT		Potri.007G065600	765.898	1529.78	2	-0.00619	6	A	D	42.17	27.86	21.401	MVKFTAEELRRIMDFKHNIRNMSVIAHVDHGKSTLTDSLVAAAGIIAQEVAGDVRMTDTRADEAERGITIKSTGISLYYEMSDESLKRYKGERHGNEYLINLIDSPGHVDFSSEVTAALRITDGALVVVDCIEGVCVQTETVLRQALGERIRPVLTVNKMDRCFLELQVDGEEAFQTFSRVIENANVIMATYEDPLLGDCQVYPEKGTVAFSAGLHGWAFTLTNFAQMYASKFGVDESKMMERLWGENFFDPATKKWTTKNTGSATCKRGFVQFCYEPIKQIIKTCMNDQKDKLWPMLQKLGVVMKSDEKDLMGKPLMKRVMQTWLPASTALLEMMIFHLPSPATAQRYRVENLYEGPLDDAYANAIRNCDPNGPLMLYVSKMIPASDKGRFFAFGRVFAGKVTTGLKVRIMGPNYVPGEKKDLYVKSVQRTVIWMGKRQETVEDVPCGNTVALVGLDQFITKNATLTNEKEVDAHPIRAMKFSVSPVVRVAVQCKVASDLPKLVEGLKRLAKSDPMVVCSIEESGEHIIAGAGELHLEICLKDLQDDFMGGAEIIKSDPVVSFRETVIDKSCRVVMSKSPNKHNRLYMEARPMEEGLAEAIDDGRIGPRDDPKIRGKILSEEFGWDKDLAKKIWCFGPETTGPNMVVDMCKGVQYLNEIKDSVVAGFQWASKEGALAEENMRGICFEVCDVVLHSDAIHRGGGQVIPTARRVIYASQLTAKPRLLEPVYMVEIQAPEQALGGIYSVLNQKRGHVFEEIQRPGTPLYNIKAYLPVVESFGFSGTLRAATSGQAFPQCVFDHWDTMSSDPMEAGTQAAQLVTEIRKRKGLKEQMTPLSDFEDKL*	1	43	57	844	0.0509479	0.0675355	Y
285	AGIIAQEVAGDVRMT		Potri.007G065700	765.898	1529.78	2	-0.00619	6	A	D	42.17	27.86	21.401	MVKFTAEELRRIMDFKHNIRNMSVIAHVDHGKSTLTDSLVAAAGIIAQEVAGDVRMTDTRADEAERGITIKSTGISLYYEMSDESLKRFKGERHGNEYLINLIDSPGHVDFSSEVTAALRITDGALVVVDCIEGVCVQTETVLRQALGERIRPVLTVNKMDRCFLELQVDGEEAFQTFSRVIENANVIMATYEDPLLGDCQVYPEKGTVAFSAGLHGWAFTLTNFAQMYASKFGVDESKMMERLWGENFFDPATKKWTTKNTGSATCKRGFVQFCYEPIKQIIKTCMNDQKDKLWPMLQKLGVVMKSDEKDLMGKPLMKRVMQTWLPASTALLEMMIFHLPSPATAQRYRVENLYEGPLDDAYANAIRNCDPNGPLMLYVSKMIPASDKGRFFAFGRVFAGKVTTGLKVRIMGPNYVPGEKKDLYVKSVQRTVIWMGKRQETVEDVPCGNTVALVGLDQFITKNATLTNEKEVDAHPIRAMKFSVSPVVRVAVQCKVASDLPKLVEGLKRLAKSDPMVVCSIEESGEHIIAGAGELHLEICLKDLQDDFMGGAEIIKSDPVVSFRETVIDKSCRVVMSKSPNKHNRLYMEARPMEEGLAEAIDDGRIGPRDDPKIRGKILSEEFGWDKDLAKKIWCFGPETTGPNMVVDMCKGVQYLNEIKDSVVAGFQWASKEGALAEENMRGICFEVCDVVLHSDAIHRGGGQVIPTARRVIYASQLTAKPRLLEPVYMVEIQAPEQALGGIYSVLNQKRGHVFEEIQRPGTPLYNIKAYLPVVESFGFSGTLRAATSGQAFPQCVFDHWDTMSSDPMEAGTQAAQLVAEIRKRKGLKEQMTPLSDFEDKL*	1	43	57	844	0.0509479	0.0675355	Y
285	AGIIAQEVAGDVRMT		Potri.005G098100	765.898	1529.78	2	-0.00619	6	A	D	42.17	27.86	21.401	MVKFTAEELRRIMDYKHNIRNMSVIAHVDHGKSTLTDSLVAAAGIIAQEVAGDVRMTDTRADEAERGITIKSTGISLYYEMADEALKNFKGERQGNEYLINLIDSPGHVDFSSEVTAALRITDGALVVVDCIEGVCVQTETVLRQALGERIRPVLTVNKMDRCFLELQVDGEEAYQTFSRVIENANVIMATYEDPLLGDCQVYPEKGTVAFSAGLHGWAFTLTNFANMYASKFKVDEGKMMERLWGENFFDPATKKWSSKNTGSPTCKRGFVQFCYEPIKQIINTCMNDQKDKLWPMLQKLGVVMKSEEKDLMGKALMKRVMQTWLPASTALLEMMIFHLPSPAKAQKYRVENLYEGPLDDVYANAIRNCDPEGPLMLYVSKMIPASDKGRFFAFGRVFSGKVSTGLKVRIMGPNFVPGEKKDLYVKSVQRTVIWMGKRQETVEDVPCGNTVAMVGLDQFITKNATLTNEKEVDAHPIRAMKFSVSPVVRVAVQCKVASDLPKLVEGLKRLAKSDPMVVCSIEESGEHIIAGAGELHLEICLKDLQEDFMGGAEIIKSDPVVSFRETVLEKSCRVVMSKSPNKHNRLYMEARPMEEGLAEAIDDGRIGPRDDPKNRAKILSEEFGWDKDLAKKIWCFGPETTGPNMVVDMCKGVQYLNEIKDSVVAGFQWASKEGALAEENMRGICFEVCDVVLHADAIHRGGGQVIPTARRVIYASQITAKPRLLEPVYLVEIQAPEQALGGIYSVLNQKRGHVFEEMQRPGTPLYNIKAYLPVIESFGFSGTLRAATSGQAFPQCVFDHWDMMSSDPLEAGTQAAQLVTDIRKRKGLKEQMTPLSDFEDKL*	1	43	57	844	0.0509479	0.0675355	Y
285	AGIIAQEVAGDVRMT	Oxidation (M)	Potri.007G065600	773.897	1545.78	2	-0.002207	10	A	D	73.89	54.44	47.9629	MVKFTAEELRRIMDFKHNIRNMSVIAHVDHGKSTLTDSLVAAAGIIAQEVAGDVRMTDTRADEAERGITIKSTGISLYYEMSDESLKRYKGERHGNEYLINLIDSPGHVDFSSEVTAALRITDGALVVVDCIEGVCVQTETVLRQALGERIRPVLTVNKMDRCFLELQVDGEEAFQTFSRVIENANVIMATYEDPLLGDCQVYPEKGTVAFSAGLHGWAFTLTNFAQMYASKFGVDESKMMERLWGENFFDPATKKWTTKNTGSATCKRGFVQFCYEPIKQIIKTCMNDQKDKLWPMLQKLGVVMKSDEKDLMGKPLMKRVMQTWLPASTALLEMMIFHLPSPATAQRYRVENLYEGPLDDAYANAIRNCDPNGPLMLYVSKMIPASDKGRFFAFGRVFAGKVTTGLKVRIMGPNYVPGEKKDLYVKSVQRTVIWMGKRQETVEDVPCGNTVALVGLDQFITKNATLTNEKEVDAHPIRAMKFSVSPVVRVAVQCKVASDLPKLVEGLKRLAKSDPMVVCSIEESGEHIIAGAGELHLEICLKDLQDDFMGGAEIIKSDPVVSFRETVIDKSCRVVMSKSPNKHNRLYMEARPMEEGLAEAIDDGRIGPRDDPKIRGKILSEEFGWDKDLAKKIWCFGPETTGPNMVVDMCKGVQYLNEIKDSVVAGFQWASKEGALAEENMRGICFEVCDVVLHSDAIHRGGGQVIPTARRVIYASQLTAKPRLLEPVYMVEIQAPEQALGGIYSVLNQKRGHVFEEIQRPGTPLYNIKAYLPVVESFGFSGTLRAATSGQAFPQCVFDHWDTMSSDPMEAGTQAAQLVTEIRKRKGLKEQMTPLSDFEDKL*	1	43	57	844	0.0509479	0.0675355	Y
285	AGIIAQEVAGDVRMT	Oxidation (M)	Potri.007G065700	773.897	1545.78	2	-0.002207	10	A	D	73.89	54.44	47.9629	MVKFTAEELRRIMDFKHNIRNMSVIAHVDHGKSTLTDSLVAAAGIIAQEVAGDVRMTDTRADEAERGITIKSTGISLYYEMSDESLKRFKGERHGNEYLINLIDSPGHVDFSSEVTAALRITDGALVVVDCIEGVCVQTETVLRQALGERIRPVLTVNKMDRCFLELQVDGEEAFQTFSRVIENANVIMATYEDPLLGDCQVYPEKGTVAFSAGLHGWAFTLTNFAQMYASKFGVDESKMMERLWGENFFDPATKKWTTKNTGSATCKRGFVQFCYEPIKQIIKTCMNDQKDKLWPMLQKLGVVMKSDEKDLMGKPLMKRVMQTWLPASTALLEMMIFHLPSPATAQRYRVENLYEGPLDDAYANAIRNCDPNGPLMLYVSKMIPASDKGRFFAFGRVFAGKVTTGLKVRIMGPNYVPGEKKDLYVKSVQRTVIWMGKRQETVEDVPCGNTVALVGLDQFITKNATLTNEKEVDAHPIRAMKFSVSPVVRVAVQCKVASDLPKLVEGLKRLAKSDPMVVCSIEESGEHIIAGAGELHLEICLKDLQDDFMGGAEIIKSDPVVSFRETVIDKSCRVVMSKSPNKHNRLYMEARPMEEGLAEAIDDGRIGPRDDPKIRGKILSEEFGWDKDLAKKIWCFGPETTGPNMVVDMCKGVQYLNEIKDSVVAGFQWASKEGALAEENMRGICFEVCDVVLHSDAIHRGGGQVIPTARRVIYASQLTAKPRLLEPVYMVEIQAPEQALGGIYSVLNQKRGHVFEEIQRPGTPLYNIKAYLPVVESFGFSGTLRAATSGQAFPQCVFDHWDTMSSDPMEAGTQAAQLVAEIRKRKGLKEQMTPLSDFEDKL*	1	43	57	844	0.0509479	0.0675355	Y
285	AGIIAQEVAGDVRMT	Oxidation (M)	Potri.005G098100	773.897	1545.78	2	-0.002207	10	A	D	73.89	54.44	47.9629	MVKFTAEELRRIMDYKHNIRNMSVIAHVDHGKSTLTDSLVAAAGIIAQEVAGDVRMTDTRADEAERGITIKSTGISLYYEMADEALKNFKGERQGNEYLINLIDSPGHVDFSSEVTAALRITDGALVVVDCIEGVCVQTETVLRQALGERIRPVLTVNKMDRCFLELQVDGEEAYQTFSRVIENANVIMATYEDPLLGDCQVYPEKGTVAFSAGLHGWAFTLTNFANMYASKFKVDEGKMMERLWGENFFDPATKKWSSKNTGSPTCKRGFVQFCYEPIKQIINTCMNDQKDKLWPMLQKLGVVMKSEEKDLMGKALMKRVMQTWLPASTALLEMMIFHLPSPAKAQKYRVENLYEGPLDDVYANAIRNCDPEGPLMLYVSKMIPASDKGRFFAFGRVFSGKVSTGLKVRIMGPNFVPGEKKDLYVKSVQRTVIWMGKRQETVEDVPCGNTVAMVGLDQFITKNATLTNEKEVDAHPIRAMKFSVSPVVRVAVQCKVASDLPKLVEGLKRLAKSDPMVVCSIEESGEHIIAGAGELHLEICLKDLQEDFMGGAEIIKSDPVVSFRETVLEKSCRVVMSKSPNKHNRLYMEARPMEEGLAEAIDDGRIGPRDDPKNRAKILSEEFGWDKDLAKKIWCFGPETTGPNMVVDMCKGVQYLNEIKDSVVAGFQWASKEGALAEENMRGICFEVCDVVLHADAIHRGGGQVIPTARRVIYASQITAKPRLLEPVYLVEIQAPEQALGGIYSVLNQKRGHVFEEMQRPGTPLYNIKAYLPVIESFGFSGTLRAATSGQAFPQCVFDHWDMMSSDPLEAGTQAAQLVTDIRKRKGLKEQMTPLSDFEDKL*	1	43	57	844	0.0509479	0.0675355	Y
286	AGIKVQV		Potri.006G136900	357.729	713.443	2	-0.000545	6	D	H	37.14	7.72	2.80812	MNTNLHHLKPQLLNPHPFFSPKNPYQFRSYKRRRLKPCSSSSNFLEPFKNLLSQFPSPNTPDILAPALGLASGLTLYLSQSNKFSKSSNIGEWILFSSPTPFNRFVILRCPSISFEGSEFIENVNDKLVKEDRHFVRLNSGKIGVGRESSEGLKLEFQRVCVNTEDGGVISLDWPADLELEEEHGLDTTLLLVPGTAKGSSEDNVRFFVVDALKRGFFPVVMNPRGCAASPITTARLFTAADSDDISTAIQFISKARPWTTLMGVGWGYGANMLTKYLAEVGECTPLTAATCINNPFDLEEATRCSPYHVALDQKLTGGLIDILQSNKEIFQGRAKGFDVENALVSKSVRDFEKAISMVSYGFEEIEDFYSKSSTRGMVGNVKIPVLFIQSDDGTVPPFSIPHSLIAENPFTSLLLCSCVPSSAVESGRAAVSWCQNLTIEWLIAVELGLLKGRHPLLKDVDVNINPSKGLTPVESRDKRVELNNLSSLSPTDTSGYTIEPINKILQDIQSRSRKDSQRDLKLDEELQGVENDAVQQRRSVDAELIEQDSADSVDIENGQVLPTAQVVMNMLDVMMPDTLTKEKKKKVLTAVGQGETLIKALQDAVPEEVVGKLTTSVSGILQAQHSNLNANGLLSIGEVPNVPKTKIQEKVREVSSAEVTSKDPHSPDQMERAEDLTDGSVNNHPGTEKSGAAPEQELHSSKNIQKSIETSQSQVMSSQQGDPSGSDRKEPNESGHKNESDEFIKEKAASHSDSSEKGLETSSNPNITSHSEKASSTEEAIVDESKVEQGGGSPQVEAKGENSTQKNEEKTADSSADQNGIVSAKMTEEPLLPAVSATDSQTIERGGNDDQKNEEKTADSSADQNGIVSANMTEEPLPPAVSATDSEAIERVGNGDQKRENKTMQPAHDQNKPPTSDSNPPTFSVTQALDALTGMDDSTQVAVNSVFGVLESMISQLEEETDHENKIKNKNEVEGELVDSKPKKLENANHSGKQSDTLQHPPVHKLHESGGNQQNVASSGLVEEELTEDPILFSGNGTRGSQGDIASNYEIKEEQKKDQLVSGKHLAGYDGHVNSIPLYVTANPYGDFVQNKYFHRYLLSKIPNSKPLDLDTTTALLLDYFPEEGKWKLLEQPGITGESIGGVTTSNDAGIKVQVHSSGKENDGESYIEPSYVVLDTEKQQEPVEEYSTMEIFTENDDGILDELIEFVKIVVLDALRIEVGRKLGAASKKEMKSYFARDLELVADAVSLAIVRNKDHTWCLKGKYHRIEGAEEKVGTVHGEHIVKAISSSVLRTNYLRRLLPVGVIIGSSLAALRKYFNVATRNENDIKSSGQTQNHGQKSQDKVCIKEMDHELTTKSGHRTSFNSSITREGEEATLKTINNDRVMVGAVTAALGASALLVQQQDPSNSKEGGESSSKFLKERGNLLKPAEKLEVTESEKNPNIVTSLAEKAMSVAGPVVPTREDGGVDQERLVAMLADLGQKGGMLKLVGKIALLWGGIRGAMSLTDKLIMFLHIAERPLYQRVLGFAGMVLVLWSPIIVPLLPTLVLSWTTSNPSRFAEFVCIVGLYTAIMILVTLWGRRIRGYEDPLEQYGLDLTALPKIQKYLWGLIGGVLLVASIQSLNALLVCVSFSWPSGIPSSSLDAMTWLKMYVQMIMLAGRGIITATGIVLVEELLFRSWLPEEIEADVGYHQAIIISGLAFSLFQRSVWAVPGLWLFSLALAGFRQRSKGSLSIPIGLRTGIMASSFVLQTGGLLTYKPNYPVWVTGTHPLQPFSGAIGLAFSLLMAIFLYPWQPLEEKSLGRATQG*	1	1150	1156	1810	0.635359	0.638674	Y
286	AGIKVQV		Potri.006G136900	357.729	713.443	2	-0.000545	6	D	H	37.14	7.72	2.80812	MERAEDLTDGSVNNHPGTEKSGAAPEQELHSSKNIQKSIETSQSQVMSSQQGDPSGSDRKEPNESGHKNESDEFIKEKAASHSDSSEKGLETSSNPNITSHSEKASSTEEAIVDESKVEQGGGSPQVEAKGENSTQKNEEKTADSSADQNGIVSAKMTEEPLLPAVSATDSQTIERGGNDDQKNEEKTADSSADQNGIVSANMTEEPLPPAVSATDSEAIERVGNGDQKRENKTMQPAHDQNKPPTSDSNPPTFSVTQALDALTGMDDSTQVAVNSVFGVLESMISQLEEETDHENKIKNKNEVEGELVDSKPKKLENANHSGKQSDTLQHPPVHKLHESGGNQQNVASSGLVEEELTEDPILFSGNGTRGSQGDIASNYEIKEEQKKDQLVSGKHLAGYDGHVNSIPLYVTANPYGDFVQNKYFHRYLLSKIPNSKPLDLDTTTALLLDYFPEEGKWKLLEQPGITGESIGGVTTSNDAGIKVQVHSSGKENDGESYIEPSYVVLDTEKQQEPVEEYSTMEIFTENDDGILDELIEFVKIVVLDALRIEVGRKLGAASKKEMKSYFARDLELVADAVSLAIVRNKDHTWCLKGKYHRIEGAEEKVGTVHGEHIVKAISSSVLRTNYLRRLLPVGVIIGSSLAALRKYFNVATRNENDIKSSGQTQNHGQKSQDKVCIKEMDHELTTKSGHRTSFNSSITREGEEATLKTINNDRVMVGAVTAALGASALLVQQQDPSNSKEGGESSSKFLKERGNLLKPAEKLEVTESEKNPNIVTSLAEKAMSVAGPVVPTREDGGVDQERLVAMLADLGQKGGMLKLVGKIALLWGGIRGAMSLTDKLIMFLHIAERPLYQRVLGFAGMVLVLWSPIIVPLLPTLVLSWTTSNPSRFAEFVCIVGLYTAIMILVTLWGRRIRGYEDPLEQYGLDLTALPKIQKYLWGLIGGVLLVASIQSLNALLVCVSFSWPSGIPSSSLDAMTWLKMYVQMIMLAGRGIITATGIVLVEELLFRSWLPEEIEADVGYHQAIIISGLAFSLFQRSVWAVPGLWLFSLALAGFRQRSKGSLSIPIGLRTGIMASSFVLQTGGLLTYKPNYPVWVTGTHPLQPFSGAIGLAFSLLMAIFLYPWQPLEEKSLGRATQG*	1	480	486	1140	0.421053	0.426316	Y
287	AGIQTPANQ		Potri.011G041112	450.233	898.452	2	0.001408	5	A	E	29.69	12.43	7.04903	MHSKWFLELTSATRIPDSKSSVTPLFYCSSVKGLAMTIAYGNHAPTPTRPGGKHKGIIVCWFLGLGSLVSWNSMLTIGDYYYCLFPKYHPSRVLTLVYQPFALGTMAILAYNEAKINTRKRNIAGYILFAASTLMLMVVDLATSGGGGIGPFIGICAIVAAFGVADAHVQGGMVGDMAFMCPEFMQSFFAGLAASGALTYALRLITKALLFLGISIFLEFLCVLLYAYLFPKLPIVKYYRSKAASEGSKTVSADLAAAGIQTPANQEQAADVAKPPERLSNKQLLFQNIDYALDLYLIYVLTLSIFPGFVFENTGKHKLSNKWYPLVLIAMYNVLDLISRYIPLVPSLKLESRNGLLIAVLSRFLLIPAFYFTAKYGDQGWMIFLVSFLGLTNGYLTVCVLTIAPRGYTGPEANALGNLLVLFLLGGIFSGVALDWLWLIGKKKAF*	1	258	266	447	0.577181	0.595078	Y
288	AGISKDGQTREH		Potri.006G130900	433.553	1297.64	3	-0.000726	8	E	A	45.24	14.05	13.4214	MGKEKVHINIVVIGHVDSGKSTTTGHLIYKLGGIDKRVIERFEKEAAEMNKRSFKYAWVLDKLKAERERGITIDIALWKFETTRYYCTVIDAPGHRDFIKNMITGTSQADCAVLIIDSTTGGFEAGISKDGQTREHALLAFTLGVKQMICCCNKMDATTPKYSKSRFDEIVKEVSSYLKKVGYNPDKIPFVPISGFEGDNMIERSTNLDWYKGPTLLDALDQISEPKRPTDKPLRLPLQDVYKIGGIGTVPVGRVETGVLKPGMVVTFGPTGLTTEVKSVEMHHEALQEALPGDNVGFNVKNVAVKDLKRGFVASNSKDDPAKEAANFTSQVIIMNHPGQIGNGYAPVLDCHTCHIAVKFAEILTKIDRRSGKELEKEPKFLKNGDAGFVKMIPTKPMVVETFSAYPPLGRFAVRDMRQTVAVGVIKSVEKKDPSGAKVTKSAVKKK*	1	125	136	448	0.279018	0.303571	Y
288	AGISKDGQTREH		Potri.010G218700	433.553	1297.64	3	-0.000726	8	E	A	45.24	14.05	13.4214	MGKEKTHINIVVIGHVDSGKSTTTGHLIYKLGGIDKRVIERFEKEAAEMNKRSFKYAWVLDKLKAERERGITIDIALWKFETTRYYCTVIDAPGHRDFIKNMITGTSQADCAVLIIDSTTGGFEAGISKDGQTREHALLAFTLGVKQMICCCNKMDATTPKYSKARYDEIVKEVSSYLKKVGYNPDKIPFVPISGFEGDNMIERSTNLDWYKGPTLLDALDQIQEPKRPSDKPLRLPLQDVYKIGGIGTVPVGRVETGVIKPGMVVTFGPTGLSTEVKSVEMHHEALLEALPGDNVGFNVKNVAVKDLKRGFVASNSKDDPAREAANFTSQVIIMNHPGQIGNGYAPVLDCHTCHIAVKFAEILTKIDRRSGKELEKEPKFLKNGDAGMIKMIPTKPMVVETFSAYPPLGRFAVRDMRQTVAVGVIKSVEKKDPSGAKVTKSAAKKGAK*	1	125	136	450	0.277778	0.302222	Y
288	AGISKDGQTREH		Potri.010G218800	433.553	1297.64	3	-0.000726	8	E	A	45.24	14.05	13.4214	MGKEKTHINIVVIGHVDSGKSTTTGHLIYKLGGIDKRVIERFEKEAAEMNKRSFKYAWVLDKLKAERERGITIDIALWKFETTRYYCTVIDAPGHRDFIKNMITGTSQADCAVLIIDSTTGGFEAGISKDGQTREHALLAFTLGVKQMICCCNKMDATTPKYSKARYDEIVKEVSSYLKKVGYNPDKIPFVPISGFEGDNMIERSTNLDWYKGPTLLDALDQIQEPKRPSDKPLRLPLQDVYKIGGIGTVPVGRVETGVIKPGMVVTFGPTGLSTEVKSVEMHHEALLEALPGDNVGFNVKNVAVKDLKRGFVASNSKDDPAREAANFTSQVIIMNHPGQIGNGYAPVLDCHTCHIAVKFAEILTKIDRRSGKELEKEPKFLKNGDAGMIKMIPTKPMVVETFSAYPPLGRFAVRDMRQTVAVGVIKSVEKKDPSGAKVTKSAAKKGAK*	1	125	136	450	0.277778	0.302222	Y
288	AGISKDGQTREH		Potri.010G219500	433.553	1297.64	3	-0.000726	8	E	A	45.24	14.05	13.4214	MGKEKTHINIVVIGHVDSGKSTTTGHLIYKLGGIDKRVIERFEKEAAEMNKRSFKYAWVLDKLKAERERGITIDIALWKFETTRYYCTVIDAPGHRDFIKNMITGTSQADCAVLIIDSTTGGFEAGISKDGQTREHALLAFTLGVKQMICCCNKMDATTPKYSKARYDEIVKEVSSYLKKVGYNPDKIPFVPISGFEGDNMIERSTNLDWYKGPTLLDALDQIQEPKRPSDKPLRLPLQDVYKIGGIGTVPVGRVETGVIKPGMVVTFGPTGLSTEVKSVEMHHEALLEALPGDNVGFNVKNVAVKDLKRGFVASNSKDDPAREAANFTSQVIIMNHPGQIGNGYAPVLDCHTCHIAVKFAEILTKIDRRSGKELEKEPKFLKNGDAGMIKMIPTKPMVVETFSAYPPLGRFAVRDMRQTVAVGVIKSVEKKDPSGAKVTKSAAKKGAK*	1	125	136	450	0.277778	0.302222	Y
288	AGISKDGQTREH		Potri.010G218600	433.553	1297.64	3	-0.000726	8	E	A	45.24	14.05	13.4214	MGKEKSHINIVVIGHVDSGKSTTTGHLIYKLGGIDKRVIERFEKEAAEMNKRSFKYAWVLDKLKAERERGITIDIALWKFETTKYYCTVIDAPGHRDFIKNMITGTSQADCAVLIIDSTTGGFEAGISKDGQTREHALLAFTLGVRQMICCCNKMDATTPKYSKARYDEIVKEVSSYLKKVGYNPDKIPFVPISGFEGDNMIERSTNLDWYKGPTLLDALDQIQEPKRPSDKPLRLPLQDVYKIGGIGTVPVGRVETGIIKPGMVVTFGPTGLSTEVKSVEMHHEALLEALPGDNVGFNVKNVAVKDLKRGFVASNSKDDPAKEAANFTAQVIIMNHPGQIGNGYAPVLDCHTCHIAVKFAEILTKIDRRSGKELEKEPKFLKNGDAGMIKMIPTKPMVVESFSEYPPLGRFAVRDMRQTVAVGVIKSVEKKEPSGAKVTKSAAKKGGK*	1	125	136	450	0.277778	0.302222	Y
288	AGISKDGQTREH		Potri.008G042700	433.553	1297.64	3	-0.000726	8	E	A	45.24	14.05	13.4214	MGKEKSHINIVVIGHVDSGKSTTTGHLIYKLGGIDKRVIERFEKEAAEMNKRSFKYAWVLDKLKAERERGITIDIALWKFETTRYYCTVIDAPGHRDFIKNMITGTSQADCAVLIIDSTTGGFEAGISKDGQTREHALLAFTLGVKQMICCCNKMDATTPKYSKARYDEIIKEVSSYLKKVGYNPDKIPFVPISGFEGDNMIERSTNLDWYKGPTLLDALDQIQEPKRPSDKPLRLPLQDVYKIGGIGTVPVGRVETGVIKPGTVVTFGPTGLTTEVKSVEMHHEALQEALPGDNVGFNVKNVAVKDLKRGFVASNSKDDPAKEAANFTSQVIIMNHPGQIGNGYAPVLDCHTCHIAVKFAEILTKIDRRSGKELEKEPKFLKNGDAGMIKMIPTKPMVVETFSEYPPLGRFAVRDMRQTVAVGVIKNVEKKDASSAKVTKSAAKKGGK*	1	125	136	450	0.277778	0.302222	Y
288	AGISKDGQTREH		Potri.008G043100	433.553	1297.64	3	-0.000726	8	E	A	45.24	14.05	13.4214	MGKEKSHINIVVIGHVDSGKSTTTGHLIYKLGGIDKRVIERFEKEAAEMNKRSFKYAWVLDKLKAERERGITIDIALWKFETTRYYCTVIDAPGHRDFIKNMITGTSQADCAVLIIDSTTGGFEAGISKDGQTREHALLAFTLGVKQMICCCNKMDATTPKYSKARYDEIIKEVSSYLKKVGYNPDKIPFVPISGFEGDNMIERSTNLDWYKGPTLLDALDQIQEPKRPSDKPLRLPLQDVYKIGGIGTVPVGRVETGVIKPGTVVTFGPTGLTTEVKSVEMHHEALQEALPGDNVGFNVKNVAVKDLKRGFVASNSKDDPAKEAANFTSQVIIMNHPGQIGNGYAPVLDCHTCHIAVKFAEILTKIDRRSGKELEKEPKFLKNGDAGMIKMIPTKPMVVETFSEYPPLGRFAVRDMRQTVAVGVIKNVEKKDASSAKVTKSAVKKGGK*	1	125	136	450	0.277778	0.302222	Y
288	AGISKDGQTREH		Potri.008G042500	433.553	1297.64	3	-0.000726	8	E	A	45.24	14.05	13.4214	MGKEKSHINIVVIGHVDSGKSTTTGHLIYKLGGIDKRVIERFEKEAAEMNKRSFKYAWVLDKLKAERERGITIDIALWKFETTRYYCTVIDAPGHRDFIKNMITGTSQADCAVLIIDSTTGGFEAGISKDGQTREHALLAFTLGVKQMICCCNKMDATTPKYSKARYDEIIKEVSSYLKKVGYNPDKIPFVPISGFEGDNMIERSTNLDWYKGPTLLDALDQIQEPKRPSDKPLRLPLQDVYKIGGIGTVPVGRVETGVIKPGTIVTFGPTGLTTEVKSVEMHHEALQEALPGDNVGFNVKNVAVKDLKRGFVASNSKDDPAKEAANFTSQVIIMNHPGQIGNGYAPVLDCHTCHIAVKFAEILTKIDRRSGKELEKEPKFLKNGDAGMIKMIPTKPMVVETFSQYPPLGRFAVRDMRQTVAVGVIKNVEKKDASSAKVTKSAVKKGGK*	1	125	136	450	0.277778	0.302222	Y
288	AGISKDGQTREH		Potri.008G042500	433.553	1297.64	3	-0.000726	8	E	A	45.24	14.05	13.4214	MNKRSFKYAWVLDKLKAERERGITIDIALWKFETTRYYCTVIDAPGHRDFIKNMITGTSQADCAVLIIDSTTGGFEAGISKDGQTREHALLAFTLGVKQMICCCNKMDATTPKYSKARYDEIIKEVSSYLKKVGYNPDKIPFVPISGFEGDNMIERSTNLDWYKGPTLLDALDQIQEPKRPSDKPLRLPLQDVYKIGGIGTVPVGRVETGVIKPGTIVTFGPTGLTTEVKSVEMHHEALQEALPGDNVGFNVKNVAVKDLKRGFVASNSKDDPAKEAANFTSQVIIMNHPGQIGNGYAPVLDCHTCHIAVKFAEILTKIDRRSGKELEKEPKFLKNGDAGMIKMIPTKPMVVETFSQYPPLGRFAVRDMRQTVAVGVIKNVEKKDASSAKVTKSAVKKGGK*	1	77	88	402	0.191542	0.218905	Y
288	AGISKDGQTREH		Potri.016G086500	433.553	1297.64	3	-0.000726	8	E	A	45.24	14.05	13.4214	MITGTSQADCAVLIIDSTTGGFEAGISKDGQTREHALLAFTLGVKQMICCCTKMDATTPKYSKARYEEIVKEVSSYLKKVGYNPEKIPFVPISGFEGDNMIERSTNLDWYKGPTLLESLDQINEPKRPSDKPLRLLLQDVYKIGGIGTVPVGRVATGILKPGMVVTFGPSGLTTEVKSVEMHHEALQEALPGDNVGFNVKNVAVKDLKRGFVASNSKDAPAREAANFTSQVIIMNHPGQIGNGYAAWNGCDLWPLWADH*	1	24	35	260	0.0923077	0.134615	Y
289	AGISKDGQTREHA		Potri.006G130900	457.232	1368.67	3	-0.000785	7	E	L	47.78	20.16	16.5123	MGKEKVHINIVVIGHVDSGKSTTTGHLIYKLGGIDKRVIERFEKEAAEMNKRSFKYAWVLDKLKAERERGITIDIALWKFETTRYYCTVIDAPGHRDFIKNMITGTSQADCAVLIIDSTTGGFEAGISKDGQTREHALLAFTLGVKQMICCCNKMDATTPKYSKSRFDEIVKEVSSYLKKVGYNPDKIPFVPISGFEGDNMIERSTNLDWYKGPTLLDALDQISEPKRPTDKPLRLPLQDVYKIGGIGTVPVGRVETGVLKPGMVVTFGPTGLTTEVKSVEMHHEALQEALPGDNVGFNVKNVAVKDLKRGFVASNSKDDPAKEAANFTSQVIIMNHPGQIGNGYAPVLDCHTCHIAVKFAEILTKIDRRSGKELEKEPKFLKNGDAGFVKMIPTKPMVVETFSAYPPLGRFAVRDMRQTVAVGVIKSVEKKDPSGAKVTKSAVKKK*	1	125	137	448	0.279018	0.305804	Y
289	AGISKDGQTREHA		Potri.010G218700	457.232	1368.67	3	-0.000785	7	E	L	47.78	20.16	16.5123	MGKEKTHINIVVIGHVDSGKSTTTGHLIYKLGGIDKRVIERFEKEAAEMNKRSFKYAWVLDKLKAERERGITIDIALWKFETTRYYCTVIDAPGHRDFIKNMITGTSQADCAVLIIDSTTGGFEAGISKDGQTREHALLAFTLGVKQMICCCNKMDATTPKYSKARYDEIVKEVSSYLKKVGYNPDKIPFVPISGFEGDNMIERSTNLDWYKGPTLLDALDQIQEPKRPSDKPLRLPLQDVYKIGGIGTVPVGRVETGVIKPGMVVTFGPTGLSTEVKSVEMHHEALLEALPGDNVGFNVKNVAVKDLKRGFVASNSKDDPAREAANFTSQVIIMNHPGQIGNGYAPVLDCHTCHIAVKFAEILTKIDRRSGKELEKEPKFLKNGDAGMIKMIPTKPMVVETFSAYPPLGRFAVRDMRQTVAVGVIKSVEKKDPSGAKVTKSAAKKGAK*	1	125	137	450	0.277778	0.304444	Y
289	AGISKDGQTREHA		Potri.010G218800	457.232	1368.67	3	-0.000785	7	E	L	47.78	20.16	16.5123	MGKEKTHINIVVIGHVDSGKSTTTGHLIYKLGGIDKRVIERFEKEAAEMNKRSFKYAWVLDKLKAERERGITIDIALWKFETTRYYCTVIDAPGHRDFIKNMITGTSQADCAVLIIDSTTGGFEAGISKDGQTREHALLAFTLGVKQMICCCNKMDATTPKYSKARYDEIVKEVSSYLKKVGYNPDKIPFVPISGFEGDNMIERSTNLDWYKGPTLLDALDQIQEPKRPSDKPLRLPLQDVYKIGGIGTVPVGRVETGVIKPGMVVTFGPTGLSTEVKSVEMHHEALLEALPGDNVGFNVKNVAVKDLKRGFVASNSKDDPAREAANFTSQVIIMNHPGQIGNGYAPVLDCHTCHIAVKFAEILTKIDRRSGKELEKEPKFLKNGDAGMIKMIPTKPMVVETFSAYPPLGRFAVRDMRQTVAVGVIKSVEKKDPSGAKVTKSAAKKGAK*	1	125	137	450	0.277778	0.304444	Y
289	AGISKDGQTREHA		Potri.010G219500	457.232	1368.67	3	-0.000785	7	E	L	47.78	20.16	16.5123	MGKEKTHINIVVIGHVDSGKSTTTGHLIYKLGGIDKRVIERFEKEAAEMNKRSFKYAWVLDKLKAERERGITIDIALWKFETTRYYCTVIDAPGHRDFIKNMITGTSQADCAVLIIDSTTGGFEAGISKDGQTREHALLAFTLGVKQMICCCNKMDATTPKYSKARYDEIVKEVSSYLKKVGYNPDKIPFVPISGFEGDNMIERSTNLDWYKGPTLLDALDQIQEPKRPSDKPLRLPLQDVYKIGGIGTVPVGRVETGVIKPGMVVTFGPTGLSTEVKSVEMHHEALLEALPGDNVGFNVKNVAVKDLKRGFVASNSKDDPAREAANFTSQVIIMNHPGQIGNGYAPVLDCHTCHIAVKFAEILTKIDRRSGKELEKEPKFLKNGDAGMIKMIPTKPMVVETFSAYPPLGRFAVRDMRQTVAVGVIKSVEKKDPSGAKVTKSAAKKGAK*	1	125	137	450	0.277778	0.304444	Y
289	AGISKDGQTREHA		Potri.010G218600	457.232	1368.67	3	-0.000785	7	E	L	47.78	20.16	16.5123	MGKEKSHINIVVIGHVDSGKSTTTGHLIYKLGGIDKRVIERFEKEAAEMNKRSFKYAWVLDKLKAERERGITIDIALWKFETTKYYCTVIDAPGHRDFIKNMITGTSQADCAVLIIDSTTGGFEAGISKDGQTREHALLAFTLGVRQMICCCNKMDATTPKYSKARYDEIVKEVSSYLKKVGYNPDKIPFVPISGFEGDNMIERSTNLDWYKGPTLLDALDQIQEPKRPSDKPLRLPLQDVYKIGGIGTVPVGRVETGIIKPGMVVTFGPTGLSTEVKSVEMHHEALLEALPGDNVGFNVKNVAVKDLKRGFVASNSKDDPAKEAANFTAQVIIMNHPGQIGNGYAPVLDCHTCHIAVKFAEILTKIDRRSGKELEKEPKFLKNGDAGMIKMIPTKPMVVESFSEYPPLGRFAVRDMRQTVAVGVIKSVEKKEPSGAKVTKSAAKKGGK*	1	125	137	450	0.277778	0.304444	Y
289	AGISKDGQTREHA		Potri.008G042700	457.232	1368.67	3	-0.000785	7	E	L	47.78	20.16	16.5123	MGKEKSHINIVVIGHVDSGKSTTTGHLIYKLGGIDKRVIERFEKEAAEMNKRSFKYAWVLDKLKAERERGITIDIALWKFETTRYYCTVIDAPGHRDFIKNMITGTSQADCAVLIIDSTTGGFEAGISKDGQTREHALLAFTLGVKQMICCCNKMDATTPKYSKARYDEIIKEVSSYLKKVGYNPDKIPFVPISGFEGDNMIERSTNLDWYKGPTLLDALDQIQEPKRPSDKPLRLPLQDVYKIGGIGTVPVGRVETGVIKPGTVVTFGPTGLTTEVKSVEMHHEALQEALPGDNVGFNVKNVAVKDLKRGFVASNSKDDPAKEAANFTSQVIIMNHPGQIGNGYAPVLDCHTCHIAVKFAEILTKIDRRSGKELEKEPKFLKNGDAGMIKMIPTKPMVVETFSEYPPLGRFAVRDMRQTVAVGVIKNVEKKDASSAKVTKSAAKKGGK*	1	125	137	450	0.277778	0.304444	Y
289	AGISKDGQTREHA		Potri.008G043100	457.232	1368.67	3	-0.000785	7	E	L	47.78	20.16	16.5123	MGKEKSHINIVVIGHVDSGKSTTTGHLIYKLGGIDKRVIERFEKEAAEMNKRSFKYAWVLDKLKAERERGITIDIALWKFETTRYYCTVIDAPGHRDFIKNMITGTSQADCAVLIIDSTTGGFEAGISKDGQTREHALLAFTLGVKQMICCCNKMDATTPKYSKARYDEIIKEVSSYLKKVGYNPDKIPFVPISGFEGDNMIERSTNLDWYKGPTLLDALDQIQEPKRPSDKPLRLPLQDVYKIGGIGTVPVGRVETGVIKPGTVVTFGPTGLTTEVKSVEMHHEALQEALPGDNVGFNVKNVAVKDLKRGFVASNSKDDPAKEAANFTSQVIIMNHPGQIGNGYAPVLDCHTCHIAVKFAEILTKIDRRSGKELEKEPKFLKNGDAGMIKMIPTKPMVVETFSEYPPLGRFAVRDMRQTVAVGVIKNVEKKDASSAKVTKSAVKKGGK*	1	125	137	450	0.277778	0.304444	Y
289	AGISKDGQTREHA		Potri.008G042500	457.232	1368.67	3	-0.000785	7	E	L	47.78	20.16	16.5123	MGKEKSHINIVVIGHVDSGKSTTTGHLIYKLGGIDKRVIERFEKEAAEMNKRSFKYAWVLDKLKAERERGITIDIALWKFETTRYYCTVIDAPGHRDFIKNMITGTSQADCAVLIIDSTTGGFEAGISKDGQTREHALLAFTLGVKQMICCCNKMDATTPKYSKARYDEIIKEVSSYLKKVGYNPDKIPFVPISGFEGDNMIERSTNLDWYKGPTLLDALDQIQEPKRPSDKPLRLPLQDVYKIGGIGTVPVGRVETGVIKPGTIVTFGPTGLTTEVKSVEMHHEALQEALPGDNVGFNVKNVAVKDLKRGFVASNSKDDPAKEAANFTSQVIIMNHPGQIGNGYAPVLDCHTCHIAVKFAEILTKIDRRSGKELEKEPKFLKNGDAGMIKMIPTKPMVVETFSQYPPLGRFAVRDMRQTVAVGVIKNVEKKDASSAKVTKSAVKKGGK*	1	125	137	450	0.277778	0.304444	Y
289	AGISKDGQTREHA		Potri.008G042500	457.232	1368.67	3	-0.000785	7	E	L	47.78	20.16	16.5123	MNKRSFKYAWVLDKLKAERERGITIDIALWKFETTRYYCTVIDAPGHRDFIKNMITGTSQADCAVLIIDSTTGGFEAGISKDGQTREHALLAFTLGVKQMICCCNKMDATTPKYSKARYDEIIKEVSSYLKKVGYNPDKIPFVPISGFEGDNMIERSTNLDWYKGPTLLDALDQIQEPKRPSDKPLRLPLQDVYKIGGIGTVPVGRVETGVIKPGTIVTFGPTGLTTEVKSVEMHHEALQEALPGDNVGFNVKNVAVKDLKRGFVASNSKDDPAKEAANFTSQVIIMNHPGQIGNGYAPVLDCHTCHIAVKFAEILTKIDRRSGKELEKEPKFLKNGDAGMIKMIPTKPMVVETFSQYPPLGRFAVRDMRQTVAVGVIKNVEKKDASSAKVTKSAVKKGGK*	1	77	89	402	0.191542	0.221393	Y
289	AGISKDGQTREHA		Potri.016G086500	457.232	1368.67	3	-0.000785	7	E	L	47.78	20.16	16.5123	MITGTSQADCAVLIIDSTTGGFEAGISKDGQTREHALLAFTLGVKQMICCCTKMDATTPKYSKARYEEIVKEVSSYLKKVGYNPEKIPFVPISGFEGDNMIERSTNLDWYKGPTLLESLDQINEPKRPSDKPLRLLLQDVYKIGGIGTVPVGRVATGILKPGMVVTFGPSGLTTEVKSVEMHHEALQEALPGDNVGFNVKNVAVKDLKRGFVASNSKDAPAREAANFTSQVIIMNHPGQIGNGYAAWNGCDLWPLWADH*	1	24	36	260	0.0923077	0.138462	Y
290	AGISKDGQTREHAL		Potri.006G130900	494.926	1481.76	3	-0.001471	9	E	L	38.58	28.46	20.5948	MGKEKVHINIVVIGHVDSGKSTTTGHLIYKLGGIDKRVIERFEKEAAEMNKRSFKYAWVLDKLKAERERGITIDIALWKFETTRYYCTVIDAPGHRDFIKNMITGTSQADCAVLIIDSTTGGFEAGISKDGQTREHALLAFTLGVKQMICCCNKMDATTPKYSKSRFDEIVKEVSSYLKKVGYNPDKIPFVPISGFEGDNMIERSTNLDWYKGPTLLDALDQISEPKRPTDKPLRLPLQDVYKIGGIGTVPVGRVETGVLKPGMVVTFGPTGLTTEVKSVEMHHEALQEALPGDNVGFNVKNVAVKDLKRGFVASNSKDDPAKEAANFTSQVIIMNHPGQIGNGYAPVLDCHTCHIAVKFAEILTKIDRRSGKELEKEPKFLKNGDAGFVKMIPTKPMVVETFSAYPPLGRFAVRDMRQTVAVGVIKSVEKKDPSGAKVTKSAVKKK*	1	125	138	448	0.279018	0.308036	Y
290	AGISKDGQTREHAL		Potri.010G218700	494.926	1481.76	3	-0.001471	9	E	L	38.58	28.46	20.5948	MGKEKTHINIVVIGHVDSGKSTTTGHLIYKLGGIDKRVIERFEKEAAEMNKRSFKYAWVLDKLKAERERGITIDIALWKFETTRYYCTVIDAPGHRDFIKNMITGTSQADCAVLIIDSTTGGFEAGISKDGQTREHALLAFTLGVKQMICCCNKMDATTPKYSKARYDEIVKEVSSYLKKVGYNPDKIPFVPISGFEGDNMIERSTNLDWYKGPTLLDALDQIQEPKRPSDKPLRLPLQDVYKIGGIGTVPVGRVETGVIKPGMVVTFGPTGLSTEVKSVEMHHEALLEALPGDNVGFNVKNVAVKDLKRGFVASNSKDDPAREAANFTSQVIIMNHPGQIGNGYAPVLDCHTCHIAVKFAEILTKIDRRSGKELEKEPKFLKNGDAGMIKMIPTKPMVVETFSAYPPLGRFAVRDMRQTVAVGVIKSVEKKDPSGAKVTKSAAKKGAK*	1	125	138	450	0.277778	0.306667	Y
290	AGISKDGQTREHAL		Potri.010G218800	494.926	1481.76	3	-0.001471	9	E	L	38.58	28.46	20.5948	MGKEKTHINIVVIGHVDSGKSTTTGHLIYKLGGIDKRVIERFEKEAAEMNKRSFKYAWVLDKLKAERERGITIDIALWKFETTRYYCTVIDAPGHRDFIKNMITGTSQADCAVLIIDSTTGGFEAGISKDGQTREHALLAFTLGVKQMICCCNKMDATTPKYSKARYDEIVKEVSSYLKKVGYNPDKIPFVPISGFEGDNMIERSTNLDWYKGPTLLDALDQIQEPKRPSDKPLRLPLQDVYKIGGIGTVPVGRVETGVIKPGMVVTFGPTGLSTEVKSVEMHHEALLEALPGDNVGFNVKNVAVKDLKRGFVASNSKDDPAREAANFTSQVIIMNHPGQIGNGYAPVLDCHTCHIAVKFAEILTKIDRRSGKELEKEPKFLKNGDAGMIKMIPTKPMVVETFSAYPPLGRFAVRDMRQTVAVGVIKSVEKKDPSGAKVTKSAAKKGAK*	1	125	138	450	0.277778	0.306667	Y
290	AGISKDGQTREHAL		Potri.010G219500	494.926	1481.76	3	-0.001471	9	E	L	38.58	28.46	20.5948	MGKEKTHINIVVIGHVDSGKSTTTGHLIYKLGGIDKRVIERFEKEAAEMNKRSFKYAWVLDKLKAERERGITIDIALWKFETTRYYCTVIDAPGHRDFIKNMITGTSQADCAVLIIDSTTGGFEAGISKDGQTREHALLAFTLGVKQMICCCNKMDATTPKYSKARYDEIVKEVSSYLKKVGYNPDKIPFVPISGFEGDNMIERSTNLDWYKGPTLLDALDQIQEPKRPSDKPLRLPLQDVYKIGGIGTVPVGRVETGVIKPGMVVTFGPTGLSTEVKSVEMHHEALLEALPGDNVGFNVKNVAVKDLKRGFVASNSKDDPAREAANFTSQVIIMNHPGQIGNGYAPVLDCHTCHIAVKFAEILTKIDRRSGKELEKEPKFLKNGDAGMIKMIPTKPMVVETFSAYPPLGRFAVRDMRQTVAVGVIKSVEKKDPSGAKVTKSAAKKGAK*	1	125	138	450	0.277778	0.306667	Y
290	AGISKDGQTREHAL		Potri.010G218600	494.926	1481.76	3	-0.001471	9	E	L	38.58	28.46	20.5948	MGKEKSHINIVVIGHVDSGKSTTTGHLIYKLGGIDKRVIERFEKEAAEMNKRSFKYAWVLDKLKAERERGITIDIALWKFETTKYYCTVIDAPGHRDFIKNMITGTSQADCAVLIIDSTTGGFEAGISKDGQTREHALLAFTLGVRQMICCCNKMDATTPKYSKARYDEIVKEVSSYLKKVGYNPDKIPFVPISGFEGDNMIERSTNLDWYKGPTLLDALDQIQEPKRPSDKPLRLPLQDVYKIGGIGTVPVGRVETGIIKPGMVVTFGPTGLSTEVKSVEMHHEALLEALPGDNVGFNVKNVAVKDLKRGFVASNSKDDPAKEAANFTAQVIIMNHPGQIGNGYAPVLDCHTCHIAVKFAEILTKIDRRSGKELEKEPKFLKNGDAGMIKMIPTKPMVVESFSEYPPLGRFAVRDMRQTVAVGVIKSVEKKEPSGAKVTKSAAKKGGK*	1	125	138	450	0.277778	0.306667	Y
290	AGISKDGQTREHAL		Potri.008G042700	494.926	1481.76	3	-0.001471	9	E	L	38.58	28.46	20.5948	MGKEKSHINIVVIGHVDSGKSTTTGHLIYKLGGIDKRVIERFEKEAAEMNKRSFKYAWVLDKLKAERERGITIDIALWKFETTRYYCTVIDAPGHRDFIKNMITGTSQADCAVLIIDSTTGGFEAGISKDGQTREHALLAFTLGVKQMICCCNKMDATTPKYSKARYDEIIKEVSSYLKKVGYNPDKIPFVPISGFEGDNMIERSTNLDWYKGPTLLDALDQIQEPKRPSDKPLRLPLQDVYKIGGIGTVPVGRVETGVIKPGTVVTFGPTGLTTEVKSVEMHHEALQEALPGDNVGFNVKNVAVKDLKRGFVASNSKDDPAKEAANFTSQVIIMNHPGQIGNGYAPVLDCHTCHIAVKFAEILTKIDRRSGKELEKEPKFLKNGDAGMIKMIPTKPMVVETFSEYPPLGRFAVRDMRQTVAVGVIKNVEKKDASSAKVTKSAAKKGGK*	1	125	138	450	0.277778	0.306667	Y
290	AGISKDGQTREHAL		Potri.008G043100	494.926	1481.76	3	-0.001471	9	E	L	38.58	28.46	20.5948	MGKEKSHINIVVIGHVDSGKSTTTGHLIYKLGGIDKRVIERFEKEAAEMNKRSFKYAWVLDKLKAERERGITIDIALWKFETTRYYCTVIDAPGHRDFIKNMITGTSQADCAVLIIDSTTGGFEAGISKDGQTREHALLAFTLGVKQMICCCNKMDATTPKYSKARYDEIIKEVSSYLKKVGYNPDKIPFVPISGFEGDNMIERSTNLDWYKGPTLLDALDQIQEPKRPSDKPLRLPLQDVYKIGGIGTVPVGRVETGVIKPGTVVTFGPTGLTTEVKSVEMHHEALQEALPGDNVGFNVKNVAVKDLKRGFVASNSKDDPAKEAANFTSQVIIMNHPGQIGNGYAPVLDCHTCHIAVKFAEILTKIDRRSGKELEKEPKFLKNGDAGMIKMIPTKPMVVETFSEYPPLGRFAVRDMRQTVAVGVIKNVEKKDASSAKVTKSAVKKGGK*	1	125	138	450	0.277778	0.306667	Y
290	AGISKDGQTREHAL		Potri.008G042500	494.926	1481.76	3	-0.001471	9	E	L	38.58	28.46	20.5948	MGKEKSHINIVVIGHVDSGKSTTTGHLIYKLGGIDKRVIERFEKEAAEMNKRSFKYAWVLDKLKAERERGITIDIALWKFETTRYYCTVIDAPGHRDFIKNMITGTSQADCAVLIIDSTTGGFEAGISKDGQTREHALLAFTLGVKQMICCCNKMDATTPKYSKARYDEIIKEVSSYLKKVGYNPDKIPFVPISGFEGDNMIERSTNLDWYKGPTLLDALDQIQEPKRPSDKPLRLPLQDVYKIGGIGTVPVGRVETGVIKPGTIVTFGPTGLTTEVKSVEMHHEALQEALPGDNVGFNVKNVAVKDLKRGFVASNSKDDPAKEAANFTSQVIIMNHPGQIGNGYAPVLDCHTCHIAVKFAEILTKIDRRSGKELEKEPKFLKNGDAGMIKMIPTKPMVVETFSQYPPLGRFAVRDMRQTVAVGVIKNVEKKDASSAKVTKSAVKKGGK*	1	125	138	450	0.277778	0.306667	Y
290	AGISKDGQTREHAL		Potri.008G042500	494.926	1481.76	3	-0.001471	9	E	L	38.58	28.46	20.5948	MNKRSFKYAWVLDKLKAERERGITIDIALWKFETTRYYCTVIDAPGHRDFIKNMITGTSQADCAVLIIDSTTGGFEAGISKDGQTREHALLAFTLGVKQMICCCNKMDATTPKYSKARYDEIIKEVSSYLKKVGYNPDKIPFVPISGFEGDNMIERSTNLDWYKGPTLLDALDQIQEPKRPSDKPLRLPLQDVYKIGGIGTVPVGRVETGVIKPGTIVTFGPTGLTTEVKSVEMHHEALQEALPGDNVGFNVKNVAVKDLKRGFVASNSKDDPAKEAANFTSQVIIMNHPGQIGNGYAPVLDCHTCHIAVKFAEILTKIDRRSGKELEKEPKFLKNGDAGMIKMIPTKPMVVETFSQYPPLGRFAVRDMRQTVAVGVIKNVEKKDASSAKVTKSAVKKGGK*	1	77	90	402	0.191542	0.223881	Y
290	AGISKDGQTREHAL		Potri.016G086500	494.926	1481.76	3	-0.001471	9	E	L	38.58	28.46	20.5948	MITGTSQADCAVLIIDSTTGGFEAGISKDGQTREHALLAFTLGVKQMICCCTKMDATTPKYSKARYEEIVKEVSSYLKKVGYNPEKIPFVPISGFEGDNMIERSTNLDWYKGPTLLESLDQINEPKRPSDKPLRLLLQDVYKIGGIGTVPVGRVATGILKPGMVVTFGPSGLTTEVKSVEMHHEALQEALPGDNVGFNVKNVAVKDLKRGFVASNSKDAPAREAANFTSQVIIMNHPGQIGNGYAAWNGCDLWPLWADH*	1	24	37	260	0.0923077	0.142308	Y
291	AGIVQMR		Potri.003G113400	387.718	773.421	2	-0.000605	6	Q	-	48.29	15.19	11.5103	MAEEAKSRGNAAFSARDYATAVEHFTDAIALSPTNHVLYSNRSAAHASLHHYADALKDAKKTVELKPDWSKGYSRLGAAHLGLHQIQDAISAYKKGLEIDPNNEGLKSGLADAQAAASQSRAAPAPSPFGNVFSGPEMWAKLTADPSTRMYLQQPDFVKMMQEIQKNPSNLNLYLKDQRVMQAIGVLLNVKFGGPNSGDDMEIPEETSTPQSSASERKEDKKMEEEKVAEPEPMEVTGEEKEEKEAKERKAQAAKEKELGNAAYKKKEFEKAIEHYTKATELDDEDISYLTNRAAVYLETGKYDECIKDCDKAVERGRELRSDFKMVARALTRKGTALVKMAKCSRDYEPAIETFQKALTEHRNPDTLKKLNEAEKAKKDLEQQEYFDPKLAEEEREKGNESFKQQKYPEAVKHYSESLRRNPKDPKTYSNRAACYTKLGALPEGLKDAEMCIELDPTFSKGYTRKGAVQFFMKEYDKALETYQEGLKHDPRNQELLDGVRRCVEQLNKASRGDLSPEELKERQAKGMQDPEIQNILSDPVMRQVLVDFQENPKSAQEHTKNPMVMSKIQKLVQAGIVQMR*	1	575	581	582	0.987973	0.998282	Y
291	AGIVQMR		Potri.001G119500	387.718	773.421	2	-0.000605	6	H	-	48.29	15.19	11.5103	MAEEAKAKGNAAFSTGDYTAAVKHFTNAIALSPTNHVLYSNRSAAHASLHNYADALQDAKKTVELKPDWSKGYSRLGAAHLGLHQIQDAISAYKKGLEIDPNNEGLKSGLADAQAAASRSRAAPPPSPFGDAFSGPEMWAKLTADPSTRMYLQQPDFVKMMQEIQKTPNNLNLYLKDQRVMQALGVLLNVKFREPNAGDDMEIPEGTSTPQPPAPERKEEKKVEEEKVVEPEPMEVTEEKEAKERKAQAVKEKELGNAAYKKKEFEKAIEHYTKAMELDDEDISYLTNRAAVYLEMGKNAKCIKDCDKAVERGRELRSDFKMVARALTRKGTALAKMARCSKDYERAIETFQKALTEHRNPDTLKKLNDAEKAKKDLEQQEYFDPKLAEEEREKGNEYFKQQKYPEAVKHYTESLRRNPKDPKAYSNRAACYTKLGALPEGLKDAEKCIELDPTFSKGYTRKGAVQFFMKEYDKALETYQEGLKHDPHNQDLLDGVRRCVEQLNKASRGDLTPEELKERQAKAMQDPEIQNILSDPVMRQVLVDFQENPKAAQEHTKNPMVMSKIQKLVHAGIVQMR*	1	571	577	578	0.987889	0.99827	Y
292	AGKQLEDGRTL		Potri.014G115100	594.323	1186.63	2	0.000859	5	F	A	35.21	6.45	4.49889	MQIFVKTLTGKTITLEVESSDTIDNVKAKIQDKEGIPPDQQRLIFAGKQLEDGRTLADYNIQKESTLHLVLRLRGGAKKRKKKTYTKPKKIKHKKKKVKLAVLQFYKVDDSGKVQRLRKECPNAECGAGTFMANHFDRHYCGKCGLTYVYQTAGGD*	1	46	56	157	0.292994	0.356688	Y
292	AGKQLEDGRTL		Potri.007G123300	594.323	1186.63	2	0.000859	5	F	A	35.21	6.45	4.49889	MQIFVKTLTGKTITLEVESSDTIDNVKAKIQDKEGIPPDQQRLIFAGKQLEDGRTLADYNIQKESTLHLVLRLRGGMQIFVKTLTGKTITLEVESSDTIDNVKAKIQDKEGIPPDQQRLIFAGKQLEDGRTLADYNIQKESTLHLVLRLRGGMQIFVKTLTGKTITLEVESSDTIDNVKAKIQDKEGIPPDQQRLIFAGKQLEDGRTLADYNIQKESTLHLVLRLRGGMQIFVKTLTGKTITLEVESSDTIDNVKAKIQDKEGIPPDQQRLIFAGKQLEDGRTLADYNIQKESTLHLVLRLRGGMQIFVKTLTGKTITLEVESSDTIDNVKAKIQDKEGIPPDQQRLIFAGKQLEDGRTLADYNIQKESTLHLVLRLRGGF*	1	46	56	382	0.120419	0.146597	Y
292	AGKQLEDGRTL		Potri.007G123300	594.323	1186.63	2	0.000859	5	F	A	35.21	6.45	4.49889	MQIFVKTLTGKTITLEVESSDTIDNVKAKIQDKEGIPPDQQRLIFAGKQLEDGRTLADYNIQKESTLHLVLRLRGGMQIFVKTLTGKTITLEVESSDTIDNVKAKIQDKEGIPPDQQRLIFAGKQLEDGRTLADYNIQKESTLHLVLRLRGGMQIFVKTLTGKTITLEVESSDTIDNVKAKIQDKEGIPPDQQRLIFAGKQLEDGRTLADYNIQKESTLHLVLRLRGGMQIFVKTLTGKTITLEVESSDTIDNVKAKIQDKEGIPPDQQRLIFAGKQLEDGRTLADYNIQKESTLHLVLRLRGGMQIFVKTLTGKTITLEVESSDTIDNVKAKIQDKEGIPPDQQRLIFAGKQLEDGRTLADYNIQKESTLHLVLRLRGGF*	2	122	132	382	0.319372	0.34555	Y
292	AGKQLEDGRTL		Potri.007G123300	594.323	1186.63	2	0.000859	5	F	A	35.21	6.45	4.49889	MQIFVKTLTGKTITLEVESSDTIDNVKAKIQDKEGIPPDQQRLIFAGKQLEDGRTLADYNIQKESTLHLVLRLRGGMQIFVKTLTGKTITLEVESSDTIDNVKAKIQDKEGIPPDQQRLIFAGKQLEDGRTLADYNIQKESTLHLVLRLRGGMQIFVKTLTGKTITLEVESSDTIDNVKAKIQDKEGIPPDQQRLIFAGKQLEDGRTLADYNIQKESTLHLVLRLRGGMQIFVKTLTGKTITLEVESSDTIDNVKAKIQDKEGIPPDQQRLIFAGKQLEDGRTLADYNIQKESTLHLVLRLRGGMQIFVKTLTGKTITLEVESSDTIDNVKAKIQDKEGIPPDQQRLIFAGKQLEDGRTLADYNIQKESTLHLVLRLRGGF*	3	198	208	382	0.518325	0.544503	Y
292	AGKQLEDGRTL		Potri.007G123300	594.323	1186.63	2	0.000859	5	F	A	35.21	6.45	4.49889	MQIFVKTLTGKTITLEVESSDTIDNVKAKIQDKEGIPPDQQRLIFAGKQLEDGRTLADYNIQKESTLHLVLRLRGGMQIFVKTLTGKTITLEVESSDTIDNVKAKIQDKEGIPPDQQRLIFAGKQLEDGRTLADYNIQKESTLHLVLRLRGGMQIFVKTLTGKTITLEVESSDTIDNVKAKIQDKEGIPPDQQRLIFAGKQLEDGRTLADYNIQKESTLHLVLRLRGGMQIFVKTLTGKTITLEVESSDTIDNVKAKIQDKEGIPPDQQRLIFAGKQLEDGRTLADYNIQKESTLHLVLRLRGGMQIFVKTLTGKTITLEVESSDTIDNVKAKIQDKEGIPPDQQRLIFAGKQLEDGRTLADYNIQKESTLHLVLRLRGGF*	4	274	284	382	0.717277	0.743455	Y
292	AGKQLEDGRTL		Potri.007G123300	594.323	1186.63	2	0.000859	5	F	A	35.21	6.45	4.49889	MQIFVKTLTGKTITLEVESSDTIDNVKAKIQDKEGIPPDQQRLIFAGKQLEDGRTLADYNIQKESTLHLVLRLRGGMQIFVKTLTGKTITLEVESSDTIDNVKAKIQDKEGIPPDQQRLIFAGKQLEDGRTLADYNIQKESTLHLVLRLRGGMQIFVKTLTGKTITLEVESSDTIDNVKAKIQDKEGIPPDQQRLIFAGKQLEDGRTLADYNIQKESTLHLVLRLRGGMQIFVKTLTGKTITLEVESSDTIDNVKAKIQDKEGIPPDQQRLIFAGKQLEDGRTLADYNIQKESTLHLVLRLRGGMQIFVKTLTGKTITLEVESSDTIDNVKAKIQDKEGIPPDQQRLIFAGKQLEDGRTLADYNIQKESTLHLVLRLRGGF*	5	350	360	382	0.91623	0.942408	Y
292	AGKQLEDGRTL		Potri.006G129600	594.323	1186.63	2	0.000859	5	F	A	35.21	6.45	4.49889	MQIFVKTLTGKTITLEVENSDTIDNVKVKIQDKEGIPPDQQRLIFAGKQLEDGRTLADYNIQKESTLHLVLRLRGGMQIFVKTLTGKTITLEVESSDTIDNVKAKIQDKEGIPPDQQRLIFAGKQLEDGRTLADYNIQKESTLHLVLRLRGGMQIFVKTLTGNTITLEVESSDTIDNVKAKIQDKEGIPPDQQRLIFAGKQLEDGRTLADYNIQKESTLHLVLRLRGGMQIFVKTLTGKTITLEVESSDTIDNVKAKIQDKEGIPPDQQRLIFAGKQLEDGRTLADYNIQKESTLHLVLRLRGGDF*	1	46	56	307	0.149837	0.18241	Y
292	AGKQLEDGRTL		Potri.006G129600	594.323	1186.63	2	0.000859	5	F	A	35.21	6.45	4.49889	MQIFVKTLTGKTITLEVENSDTIDNVKVKIQDKEGIPPDQQRLIFAGKQLEDGRTLADYNIQKESTLHLVLRLRGGMQIFVKTLTGKTITLEVESSDTIDNVKAKIQDKEGIPPDQQRLIFAGKQLEDGRTLADYNIQKESTLHLVLRLRGGMQIFVKTLTGNTITLEVESSDTIDNVKAKIQDKEGIPPDQQRLIFAGKQLEDGRTLADYNIQKESTLHLVLRLRGGMQIFVKTLTGKTITLEVESSDTIDNVKAKIQDKEGIPPDQQRLIFAGKQLEDGRTLADYNIQKESTLHLVLRLRGGDF*	2	122	132	307	0.397394	0.429967	Y
292	AGKQLEDGRTL		Potri.006G129600	594.323	1186.63	2	0.000859	5	F	A	35.21	6.45	4.49889	MQIFVKTLTGKTITLEVENSDTIDNVKVKIQDKEGIPPDQQRLIFAGKQLEDGRTLADYNIQKESTLHLVLRLRGGMQIFVKTLTGKTITLEVESSDTIDNVKAKIQDKEGIPPDQQRLIFAGKQLEDGRTLADYNIQKESTLHLVLRLRGGMQIFVKTLTGNTITLEVESSDTIDNVKAKIQDKEGIPPDQQRLIFAGKQLEDGRTLADYNIQKESTLHLVLRLRGGMQIFVKTLTGKTITLEVESSDTIDNVKAKIQDKEGIPPDQQRLIFAGKQLEDGRTLADYNIQKESTLHLVLRLRGGDF*	3	198	208	307	0.644951	0.677524	Y
292	AGKQLEDGRTL		Potri.006G129600	594.323	1186.63	2	0.000859	5	F	A	35.21	6.45	4.49889	MQIFVKTLTGKTITLEVENSDTIDNVKVKIQDKEGIPPDQQRLIFAGKQLEDGRTLADYNIQKESTLHLVLRLRGGMQIFVKTLTGKTITLEVESSDTIDNVKAKIQDKEGIPPDQQRLIFAGKQLEDGRTLADYNIQKESTLHLVLRLRGGMQIFVKTLTGNTITLEVESSDTIDNVKAKIQDKEGIPPDQQRLIFAGKQLEDGRTLADYNIQKESTLHLVLRLRGGMQIFVKTLTGKTITLEVESSDTIDNVKAKIQDKEGIPPDQQRLIFAGKQLEDGRTLADYNIQKESTLHLVLRLRGGDF*	4	274	284	307	0.892508	0.925081	Y
292	AGKQLEDGRTL		Potri.015G007100	594.323	1186.63	2	0.000859	5	F	A	35.21	6.45	4.49889	MQIFVKTLTGKTITLEVESSDTIDNVKAKIQDKEGIPPDQQRLIFAGKQLEDGRTLADYNIQKESTLHLVLRLRGGIIEPSLMALARKYNQEKMICRKCYARLHPRAVNCRKKKCGHSNQLRPKKKIK*	1	46	56	129	0.356589	0.434109	Y
292	AGKQLEDGRTL		Potri.015G111500	594.323	1186.63	2	0.000859	5	F	A	35.21	6.45	4.49889	MQIFVKTLTGKTITLEVESSDTIDNVKAKIQDKEGIPPDQQRLIFAGKQLEDGRTLADYNIQKESTLHLVLRLRGGAKKRKKKTYTKPKKIKHKKKKVKLAVLQFYKVDDSGKVQRLRKECPNAECGAGTFMANHFDRHYCGKCGLTYVYQKAGGD*	1	46	56	157	0.292994	0.356688	Y
292	AGKQLEDGRTL		Potri.002G062500	594.323	1186.63	2	0.000859	5	F	A	35.21	6.45	4.49889	MQIFVKTLTGKTITLEVESSDTIDNVKAKIQDKEGIPPDQQRLIFAGKQLEDGRTLADYNIQKESTLHLVLRLRGGTMIKVKTLTGKEIEIDIEPNDTIDRIKERVEEKEGIPPVQQRLIYAGKQLGDDKTARDYNIEGGSVLHLVLALRGGCL*	1	46	56	155	0.296774	0.36129	Y
292	AGKQLEDGRTL		Potri.002G190000	594.323	1186.63	2	0.000859	5	F	A	35.21	6.45	4.49889	MQIFVKTLTGKTITLEVESSDTIDNVKAKIQDKEGIPPDQQRLIFAGKQLEDGRTLADYNIQKESTLHLVLRLRGGAKKRKKKTYTKPKKIKHKKKKVKLAVLQFYKVDDSGKVQRLRKECPNAECGAGTFMANHFDRHYCGKCGLTYVYQKAGGD*	1	46	56	157	0.292994	0.356688	Y
292	AGKQLEDGRTL		Potri.011G134200	594.323	1186.63	2	0.000859	5	F	A	35.21	6.45	4.49889	MQIFVKTLTGKTITLEVESSDTIDNVKAKIQDKEGIPPDQQRLIFAGKQLEDGRTLADYNIQKESTLHLVLRLRGGMQIFVKTLTGKTITLEVESSDTIDNVKAKIQDKEGIPPDQQRLIFAGKQLEDGRTLADYNIQKESTLHLVLRLRGGMQIFVKTLTGKTITLEVESSDTIDNVKAKIQDKEGIPPDQQRLIFAGKQLEDGRTLADYNIQKESTLHLVLRLRGGMQIFVKTLTGKTITLEVESSDTIDNVKAKIQDKEGIPPDQQRLIFAGKQLEDGRTLADYNIQKESTLHLVLRLRGGMQIFVKTLTGKTITLEVESSDTIDNVKAKIQDKEGIPPDQQRLIFAGKQLEDGRTLADYNIQKESTLHLVLRLRGGMQIFVKTLTGKTITLEVESSDTIDNVKAKIQDKEGIPPDQQRLIFAGKQLEDGRTLADYNIQKESTLHLVLRLRGDARSFLVLRSSAGVTNVKPNKLSSASVMLWDVSPCLFVGVPCSFGFCFSKR*	1	46	56	507	0.0907298	0.110454	Y
292	AGKQLEDGRTL		Potri.011G134200	594.323	1186.63	2	0.000859	5	F	A	35.21	6.45	4.49889	MQIFVKTLTGKTITLEVESSDTIDNVKAKIQDKEGIPPDQQRLIFAGKQLEDGRTLADYNIQKESTLHLVLRLRGGMQIFVKTLTGKTITLEVESSDTIDNVKAKIQDKEGIPPDQQRLIFAGKQLEDGRTLADYNIQKESTLHLVLRLRGGMQIFVKTLTGKTITLEVESSDTIDNVKAKIQDKEGIPPDQQRLIFAGKQLEDGRTLADYNIQKESTLHLVLRLRGGMQIFVKTLTGKTITLEVESSDTIDNVKAKIQDKEGIPPDQQRLIFAGKQLEDGRTLADYNIQKESTLHLVLRLRGGMQIFVKTLTGKTITLEVESSDTIDNVKAKIQDKEGIPPDQQRLIFAGKQLEDGRTLADYNIQKESTLHLVLRLRGGMQIFVKTLTGKTITLEVESSDTIDNVKAKIQDKEGIPPDQQRLIFAGKQLEDGRTLADYNIQKESTLHLVLRLRGDARSFLVLRSSAGVTNVKPNKLSSASVMLWDVSPCLFVGVPCSFGFCFSKR*	2	122	132	507	0.240631	0.260355	Y
292	AGKQLEDGRTL		Potri.011G134200	594.323	1186.63	2	0.000859	5	F	A	35.21	6.45	4.49889	MQIFVKTLTGKTITLEVESSDTIDNVKAKIQDKEGIPPDQQRLIFAGKQLEDGRTLADYNIQKESTLHLVLRLRGGMQIFVKTLTGKTITLEVESSDTIDNVKAKIQDKEGIPPDQQRLIFAGKQLEDGRTLADYNIQKESTLHLVLRLRGGMQIFVKTLTGKTITLEVESSDTIDNVKAKIQDKEGIPPDQQRLIFAGKQLEDGRTLADYNIQKESTLHLVLRLRGGMQIFVKTLTGKTITLEVESSDTIDNVKAKIQDKEGIPPDQQRLIFAGKQLEDGRTLADYNIQKESTLHLVLRLRGGMQIFVKTLTGKTITLEVESSDTIDNVKAKIQDKEGIPPDQQRLIFAGKQLEDGRTLADYNIQKESTLHLVLRLRGGMQIFVKTLTGKTITLEVESSDTIDNVKAKIQDKEGIPPDQQRLIFAGKQLEDGRTLADYNIQKESTLHLVLRLRGDARSFLVLRSSAGVTNVKPNKLSSASVMLWDVSPCLFVGVPCSFGFCFSKR*	3	198	208	507	0.390533	0.410256	Y
292	AGKQLEDGRTL		Potri.011G134200	594.323	1186.63	2	0.000859	5	F	A	35.21	6.45	4.49889	MQIFVKTLTGKTITLEVESSDTIDNVKAKIQDKEGIPPDQQRLIFAGKQLEDGRTLADYNIQKESTLHLVLRLRGGMQIFVKTLTGKTITLEVESSDTIDNVKAKIQDKEGIPPDQQRLIFAGKQLEDGRTLADYNIQKESTLHLVLRLRGGMQIFVKTLTGKTITLEVESSDTIDNVKAKIQDKEGIPPDQQRLIFAGKQLEDGRTLADYNIQKESTLHLVLRLRGGMQIFVKTLTGKTITLEVESSDTIDNVKAKIQDKEGIPPDQQRLIFAGKQLEDGRTLADYNIQKESTLHLVLRLRGGMQIFVKTLTGKTITLEVESSDTIDNVKAKIQDKEGIPPDQQRLIFAGKQLEDGRTLADYNIQKESTLHLVLRLRGGMQIFVKTLTGKTITLEVESSDTIDNVKAKIQDKEGIPPDQQRLIFAGKQLEDGRTLADYNIQKESTLHLVLRLRGDARSFLVLRSSAGVTNVKPNKLSSASVMLWDVSPCLFVGVPCSFGFCFSKR*	4	274	284	507	0.540434	0.560158	Y
292	AGKQLEDGRTL		Potri.011G134200	594.323	1186.63	2	0.000859	5	F	A	35.21	6.45	4.49889	MQIFVKTLTGKTITLEVESSDTIDNVKAKIQDKEGIPPDQQRLIFAGKQLEDGRTLADYNIQKESTLHLVLRLRGGMQIFVKTLTGKTITLEVESSDTIDNVKAKIQDKEGIPPDQQRLIFAGKQLEDGRTLADYNIQKESTLHLVLRLRGGMQIFVKTLTGKTITLEVESSDTIDNVKAKIQDKEGIPPDQQRLIFAGKQLEDGRTLADYNIQKESTLHLVLRLRGGMQIFVKTLTGKTITLEVESSDTIDNVKAKIQDKEGIPPDQQRLIFAGKQLEDGRTLADYNIQKESTLHLVLRLRGGMQIFVKTLTGKTITLEVESSDTIDNVKAKIQDKEGIPPDQQRLIFAGKQLEDGRTLADYNIQKESTLHLVLRLRGGMQIFVKTLTGKTITLEVESSDTIDNVKAKIQDKEGIPPDQQRLIFAGKQLEDGRTLADYNIQKESTLHLVLRLRGDARSFLVLRSSAGVTNVKPNKLSSASVMLWDVSPCLFVGVPCSFGFCFSKR*	5	350	360	507	0.690335	0.710059	Y
292	AGKQLEDGRTL		Potri.011G134200	594.323	1186.63	2	0.000859	5	F	A	35.21	6.45	4.49889	MQIFVKTLTGKTITLEVESSDTIDNVKAKIQDKEGIPPDQQRLIFAGKQLEDGRTLADYNIQKESTLHLVLRLRGGMQIFVKTLTGKTITLEVESSDTIDNVKAKIQDKEGIPPDQQRLIFAGKQLEDGRTLADYNIQKESTLHLVLRLRGGMQIFVKTLTGKTITLEVESSDTIDNVKAKIQDKEGIPPDQQRLIFAGKQLEDGRTLADYNIQKESTLHLVLRLRGGMQIFVKTLTGKTITLEVESSDTIDNVKAKIQDKEGIPPDQQRLIFAGKQLEDGRTLADYNIQKESTLHLVLRLRGGMQIFVKTLTGKTITLEVESSDTIDNVKAKIQDKEGIPPDQQRLIFAGKQLEDGRTLADYNIQKESTLHLVLRLRGGMQIFVKTLTGKTITLEVESSDTIDNVKAKIQDKEGIPPDQQRLIFAGKQLEDGRTLADYNIQKESTLHLVLRLRGDARSFLVLRSSAGVTNVKPNKLSSASVMLWDVSPCLFVGVPCSFGFCFSKR*	6	426	436	507	0.840237	0.859961	Y
292	AGKQLEDGRTL		Potri.011G134200	594.323	1186.63	2	0.000859	5	F	A	35.21	6.45	4.49889	MQIFVKTLTGKTITLEVESSDTIDNVKAKIQDKEGIPPDQQRLIFAGKQLEDGRTLADYNIQKESTLHLVLRLRGGMQIFVKTLTGKTITLEVESSDTIDNVKAKIQDKEGIPPDQQRLIFAGKQLEDGRTLADYNIQKESTLHLVLRLRGGMQIFVKTLTGKTITLEVESSDTIDNVKAKIQDKEGIPPDQQRLIFAGKQLEDGRTLADYNIQKESTLHLVLRLRGGMQIFVKTLTGKTITLEVESSDTIDNVKAKIQDKEGIPPDQQRLIFAGKQLEDGRTLADYNIQKESTLHLVLRLRGGMQIFVKTLTGKTITLEVESSDTIDNVKAKIQDKEGIPPDQQRLIFAGKQLEDGRTLADYNIQKESTLHLVLRLRGGMQIFVKTLTGKTITLEVESSDTIDNVKAKIQDKEGIPPDQQRLIFAGKQLEDGRTLADYNIQKESTLHLVLRLRGGF*	1	46	56	458	0.100437	0.122271	Y
292	AGKQLEDGRTL		Potri.011G134200	594.323	1186.63	2	0.000859	5	F	A	35.21	6.45	4.49889	MQIFVKTLTGKTITLEVESSDTIDNVKAKIQDKEGIPPDQQRLIFAGKQLEDGRTLADYNIQKESTLHLVLRLRGGMQIFVKTLTGKTITLEVESSDTIDNVKAKIQDKEGIPPDQQRLIFAGKQLEDGRTLADYNIQKESTLHLVLRLRGGMQIFVKTLTGKTITLEVESSDTIDNVKAKIQDKEGIPPDQQRLIFAGKQLEDGRTLADYNIQKESTLHLVLRLRGGMQIFVKTLTGKTITLEVESSDTIDNVKAKIQDKEGIPPDQQRLIFAGKQLEDGRTLADYNIQKESTLHLVLRLRGGMQIFVKTLTGKTITLEVESSDTIDNVKAKIQDKEGIPPDQQRLIFAGKQLEDGRTLADYNIQKESTLHLVLRLRGGMQIFVKTLTGKTITLEVESSDTIDNVKAKIQDKEGIPPDQQRLIFAGKQLEDGRTLADYNIQKESTLHLVLRLRGGF*	2	122	132	458	0.266376	0.28821	Y
292	AGKQLEDGRTL		Potri.011G134200	594.323	1186.63	2	0.000859	5	F	A	35.21	6.45	4.49889	MQIFVKTLTGKTITLEVESSDTIDNVKAKIQDKEGIPPDQQRLIFAGKQLEDGRTLADYNIQKESTLHLVLRLRGGMQIFVKTLTGKTITLEVESSDTIDNVKAKIQDKEGIPPDQQRLIFAGKQLEDGRTLADYNIQKESTLHLVLRLRGGMQIFVKTLTGKTITLEVESSDTIDNVKAKIQDKEGIPPDQQRLIFAGKQLEDGRTLADYNIQKESTLHLVLRLRGGMQIFVKTLTGKTITLEVESSDTIDNVKAKIQDKEGIPPDQQRLIFAGKQLEDGRTLADYNIQKESTLHLVLRLRGGMQIFVKTLTGKTITLEVESSDTIDNVKAKIQDKEGIPPDQQRLIFAGKQLEDGRTLADYNIQKESTLHLVLRLRGGMQIFVKTLTGKTITLEVESSDTIDNVKAKIQDKEGIPPDQQRLIFAGKQLEDGRTLADYNIQKESTLHLVLRLRGGF*	3	198	208	458	0.432314	0.454148	Y
292	AGKQLEDGRTL		Potri.011G134200	594.323	1186.63	2	0.000859	5	F	A	35.21	6.45	4.49889	MQIFVKTLTGKTITLEVESSDTIDNVKAKIQDKEGIPPDQQRLIFAGKQLEDGRTLADYNIQKESTLHLVLRLRGGMQIFVKTLTGKTITLEVESSDTIDNVKAKIQDKEGIPPDQQRLIFAGKQLEDGRTLADYNIQKESTLHLVLRLRGGMQIFVKTLTGKTITLEVESSDTIDNVKAKIQDKEGIPPDQQRLIFAGKQLEDGRTLADYNIQKESTLHLVLRLRGGMQIFVKTLTGKTITLEVESSDTIDNVKAKIQDKEGIPPDQQRLIFAGKQLEDGRTLADYNIQKESTLHLVLRLRGGMQIFVKTLTGKTITLEVESSDTIDNVKAKIQDKEGIPPDQQRLIFAGKQLEDGRTLADYNIQKESTLHLVLRLRGGMQIFVKTLTGKTITLEVESSDTIDNVKAKIQDKEGIPPDQQRLIFAGKQLEDGRTLADYNIQKESTLHLVLRLRGGF*	4	274	284	458	0.598253	0.620087	Y
292	AGKQLEDGRTL		Potri.011G134200	594.323	1186.63	2	0.000859	5	F	A	35.21	6.45	4.49889	MQIFVKTLTGKTITLEVESSDTIDNVKAKIQDKEGIPPDQQRLIFAGKQLEDGRTLADYNIQKESTLHLVLRLRGGMQIFVKTLTGKTITLEVESSDTIDNVKAKIQDKEGIPPDQQRLIFAGKQLEDGRTLADYNIQKESTLHLVLRLRGGMQIFVKTLTGKTITLEVESSDTIDNVKAKIQDKEGIPPDQQRLIFAGKQLEDGRTLADYNIQKESTLHLVLRLRGGMQIFVKTLTGKTITLEVESSDTIDNVKAKIQDKEGIPPDQQRLIFAGKQLEDGRTLADYNIQKESTLHLVLRLRGGMQIFVKTLTGKTITLEVESSDTIDNVKAKIQDKEGIPPDQQRLIFAGKQLEDGRTLADYNIQKESTLHLVLRLRGGMQIFVKTLTGKTITLEVESSDTIDNVKAKIQDKEGIPPDQQRLIFAGKQLEDGRTLADYNIQKESTLHLVLRLRGGF*	5	350	360	458	0.764192	0.786026	Y
292	AGKQLEDGRTL		Potri.011G134200	594.323	1186.63	2	0.000859	5	F	A	35.21	6.45	4.49889	MQIFVKTLTGKTITLEVESSDTIDNVKAKIQDKEGIPPDQQRLIFAGKQLEDGRTLADYNIQKESTLHLVLRLRGGMQIFVKTLTGKTITLEVESSDTIDNVKAKIQDKEGIPPDQQRLIFAGKQLEDGRTLADYNIQKESTLHLVLRLRGGMQIFVKTLTGKTITLEVESSDTIDNVKAKIQDKEGIPPDQQRLIFAGKQLEDGRTLADYNIQKESTLHLVLRLRGGMQIFVKTLTGKTITLEVESSDTIDNVKAKIQDKEGIPPDQQRLIFAGKQLEDGRTLADYNIQKESTLHLVLRLRGGMQIFVKTLTGKTITLEVESSDTIDNVKAKIQDKEGIPPDQQRLIFAGKQLEDGRTLADYNIQKESTLHLVLRLRGGMQIFVKTLTGKTITLEVESSDTIDNVKAKIQDKEGIPPDQQRLIFAGKQLEDGRTLADYNIQKESTLHLVLRLRGGF*	6	426	436	458	0.930131	0.951965	Y
292	AGKQLEDGRTL		Potri.011G134200	594.323	1186.63	2	0.000859	5	F	A	35.21	6.45	4.49889	MQIFVKTLTGKTITLEVESSDTIDNVKAKIQDKEGIPPDQQRLIFAGKQLEDGRTLADYNIQKESTLHLVLRLRGGMQIFVKTLTGKTITLEVESSDTIDNVKAKIQDKEGIPPDQQRLIFAGKQLEDGRTLADYNIQKESTLHLVLRLRGGMQIFVKTLTGKTITLEVESSDTIDNVKAKIQDKEGIPPDQQRLIFAGKQLEDGRTLADYNIQKESTLHLVLRLRGGMQIFVKTLTGKTITLEVESSDTIDNVKAKIQDKEGIPPDQQRLIFAGKQLEDGRTLADYNIQKESTLHLVLRLRGGMQIFVKTLTGKTITLEVESSDTIDNVKAKIQDKEGIPPDQQRLIFAGKQLEDGRTLADYNIQKESTLHLVLRLRGGF*	1	46	56	382	0.120419	0.146597	Y
292	AGKQLEDGRTL		Potri.011G134200	594.323	1186.63	2	0.000859	5	F	A	35.21	6.45	4.49889	MQIFVKTLTGKTITLEVESSDTIDNVKAKIQDKEGIPPDQQRLIFAGKQLEDGRTLADYNIQKESTLHLVLRLRGGMQIFVKTLTGKTITLEVESSDTIDNVKAKIQDKEGIPPDQQRLIFAGKQLEDGRTLADYNIQKESTLHLVLRLRGGMQIFVKTLTGKTITLEVESSDTIDNVKAKIQDKEGIPPDQQRLIFAGKQLEDGRTLADYNIQKESTLHLVLRLRGGMQIFVKTLTGKTITLEVESSDTIDNVKAKIQDKEGIPPDQQRLIFAGKQLEDGRTLADYNIQKESTLHLVLRLRGGMQIFVKTLTGKTITLEVESSDTIDNVKAKIQDKEGIPPDQQRLIFAGKQLEDGRTLADYNIQKESTLHLVLRLRGGF*	2	122	132	382	0.319372	0.34555	Y
292	AGKQLEDGRTL		Potri.011G134200	594.323	1186.63	2	0.000859	5	F	A	35.21	6.45	4.49889	MQIFVKTLTGKTITLEVESSDTIDNVKAKIQDKEGIPPDQQRLIFAGKQLEDGRTLADYNIQKESTLHLVLRLRGGMQIFVKTLTGKTITLEVESSDTIDNVKAKIQDKEGIPPDQQRLIFAGKQLEDGRTLADYNIQKESTLHLVLRLRGGMQIFVKTLTGKTITLEVESSDTIDNVKAKIQDKEGIPPDQQRLIFAGKQLEDGRTLADYNIQKESTLHLVLRLRGGMQIFVKTLTGKTITLEVESSDTIDNVKAKIQDKEGIPPDQQRLIFAGKQLEDGRTLADYNIQKESTLHLVLRLRGGMQIFVKTLTGKTITLEVESSDTIDNVKAKIQDKEGIPPDQQRLIFAGKQLEDGRTLADYNIQKESTLHLVLRLRGGF*	3	198	208	382	0.518325	0.544503	Y
292	AGKQLEDGRTL		Potri.011G134200	594.323	1186.63	2	0.000859	5	F	A	35.21	6.45	4.49889	MQIFVKTLTGKTITLEVESSDTIDNVKAKIQDKEGIPPDQQRLIFAGKQLEDGRTLADYNIQKESTLHLVLRLRGGMQIFVKTLTGKTITLEVESSDTIDNVKAKIQDKEGIPPDQQRLIFAGKQLEDGRTLADYNIQKESTLHLVLRLRGGMQIFVKTLTGKTITLEVESSDTIDNVKAKIQDKEGIPPDQQRLIFAGKQLEDGRTLADYNIQKESTLHLVLRLRGGMQIFVKTLTGKTITLEVESSDTIDNVKAKIQDKEGIPPDQQRLIFAGKQLEDGRTLADYNIQKESTLHLVLRLRGGMQIFVKTLTGKTITLEVESSDTIDNVKAKIQDKEGIPPDQQRLIFAGKQLEDGRTLADYNIQKESTLHLVLRLRGGF*	4	274	284	382	0.717277	0.743455	Y
292	AGKQLEDGRTL		Potri.011G134200	594.323	1186.63	2	0.000859	5	F	A	35.21	6.45	4.49889	MQIFVKTLTGKTITLEVESSDTIDNVKAKIQDKEGIPPDQQRLIFAGKQLEDGRTLADYNIQKESTLHLVLRLRGGMQIFVKTLTGKTITLEVESSDTIDNVKAKIQDKEGIPPDQQRLIFAGKQLEDGRTLADYNIQKESTLHLVLRLRGGMQIFVKTLTGKTITLEVESSDTIDNVKAKIQDKEGIPPDQQRLIFAGKQLEDGRTLADYNIQKESTLHLVLRLRGGMQIFVKTLTGKTITLEVESSDTIDNVKAKIQDKEGIPPDQQRLIFAGKQLEDGRTLADYNIQKESTLHLVLRLRGGMQIFVKTLTGKTITLEVESSDTIDNVKAKIQDKEGIPPDQQRLIFAGKQLEDGRTLADYNIQKESTLHLVLRLRGGF*	5	350	360	382	0.91623	0.942408	Y
292	AGKQLEDGRTL		Potri.011G026600	594.323	1186.63	2	0.000859	5	F	A	35.21	6.45	4.49889	MQIFVKTLTGKTITLEVESSDTIDNVKAKIQDKEGIPPDQQRLIFAGKQLEDGRTLADYNIQKESTLHLVLRLRGGMQIFVKTLTGKTITLEVESSDTIDNVKAKIQDKEGIPPDQQRLIFAGKQLEDGRTLADYNIQKESTLHLVLRLRGGMQIFVKTLTGKTITLEVESSDTIDNVKAKIQDKEGIPPDQQRLIFAGKQLEDGRTLADYNIQKESTLHLVLRLRGGI*	1	46	56	230	0.2	0.243478	Y
292	AGKQLEDGRTL		Potri.011G026600	594.323	1186.63	2	0.000859	5	F	A	35.21	6.45	4.49889	MQIFVKTLTGKTITLEVESSDTIDNVKAKIQDKEGIPPDQQRLIFAGKQLEDGRTLADYNIQKESTLHLVLRLRGGMQIFVKTLTGKTITLEVESSDTIDNVKAKIQDKEGIPPDQQRLIFAGKQLEDGRTLADYNIQKESTLHLVLRLRGGMQIFVKTLTGKTITLEVESSDTIDNVKAKIQDKEGIPPDQQRLIFAGKQLEDGRTLADYNIQKESTLHLVLRLRGGI*	2	122	132	230	0.530435	0.573913	Y
292	AGKQLEDGRTL		Potri.011G026600	594.323	1186.63	2	0.000859	5	F	A	35.21	6.45	4.49889	MQIFVKTLTGKTITLEVESSDTIDNVKAKIQDKEGIPPDQQRLIFAGKQLEDGRTLADYNIQKESTLHLVLRLRGGMQIFVKTLTGKTITLEVESSDTIDNVKAKIQDKEGIPPDQQRLIFAGKQLEDGRTLADYNIQKESTLHLVLRLRGGMQIFVKTLTGKTITLEVESSDTIDNVKAKIQDKEGIPPDQQRLIFAGKQLEDGRTLADYNIQKESTLHLVLRLRGGI*	3	198	208	230	0.86087	0.904348	Y
292	AGKQLEDGRTL		Potri.012G114000	594.323	1186.63	2	0.000859	5	F	A	35.21	6.45	4.49889	MQIFVKTLTGKTITLEVESSDTIDNVKAKIQDKEGIPPDQQRLIFAGKQLEDGRTLADYNIQKESTLHLVLRLRGGAKKRKKKTYTKPKKIKHKKKKVKLAVLQFYKVDDSGKVQRLRKECPNAECGAGTFMANHFDRHYCGKCGLTYVYQKAGGD*	1	46	56	157	0.292994	0.356688	Y
292	AGKQLEDGRTL		Potri.012G024300	594.323	1186.63	2	0.000859	5	F	A	35.21	6.45	4.49889	MQIFVKTLTGKTITLEVESSDTIDNVKAKIQDKEGIPPDQQRLIFAGKQLEDGRTLADYNIQKESTLHLVLRLRGGIIEPSLMALARKYNQEKMICRKCYARLHPRAVNCRKKKCGHSNQLRPKKKIK*	1	46	56	129	0.356589	0.434109	Y
292	AGKQLEDGRTL		Potri.001G263000	594.323	1186.63	2	0.000859	5	F	A	35.21	6.45	4.49889	MQIFVKTLTGKTITLEVESSDTIDNVKAKIQDKEGIPPDQQRLIFAGKQLEDGRTLADYNIQKESTLHLVLRLRGGMQIFVKTLTGKTITLEVESSDTIDNVKAKIQDKEGIPPDQQRLIFAGKQLEDGRTLADYNIQKESTLHLVLRLRGGMQIFVKTLTGKTITLEVESSDTIDNVKAKIQDKEGIPPDQQRLIFAGKQLEDGRTLADYNIQKESTLHLVLRLRGGMQIFVKTLTGKTITLEVESSDTIDNVKAKIQDKEGIPPDQQRLIFAGKQLEDGRTLADYNIQKESTLHLVLRLRGGMQIFVKTLTGKTITLEVESSDTIDNVKAKIQDKEGIPPDQQRLIFAGKQLEDGRTLADYNIQKESTLHLVLRLRGGY*	1	46	56	382	0.120419	0.146597	Y
292	AGKQLEDGRTL		Potri.001G263000	594.323	1186.63	2	0.000859	5	F	A	35.21	6.45	4.49889	MQIFVKTLTGKTITLEVESSDTIDNVKAKIQDKEGIPPDQQRLIFAGKQLEDGRTLADYNIQKESTLHLVLRLRGGMQIFVKTLTGKTITLEVESSDTIDNVKAKIQDKEGIPPDQQRLIFAGKQLEDGRTLADYNIQKESTLHLVLRLRGGMQIFVKTLTGKTITLEVESSDTIDNVKAKIQDKEGIPPDQQRLIFAGKQLEDGRTLADYNIQKESTLHLVLRLRGGMQIFVKTLTGKTITLEVESSDTIDNVKAKIQDKEGIPPDQQRLIFAGKQLEDGRTLADYNIQKESTLHLVLRLRGGMQIFVKTLTGKTITLEVESSDTIDNVKAKIQDKEGIPPDQQRLIFAGKQLEDGRTLADYNIQKESTLHLVLRLRGGY*	2	122	132	382	0.319372	0.34555	Y
292	AGKQLEDGRTL		Potri.001G263000	594.323	1186.63	2	0.000859	5	F	A	35.21	6.45	4.49889	MQIFVKTLTGKTITLEVESSDTIDNVKAKIQDKEGIPPDQQRLIFAGKQLEDGRTLADYNIQKESTLHLVLRLRGGMQIFVKTLTGKTITLEVESSDTIDNVKAKIQDKEGIPPDQQRLIFAGKQLEDGRTLADYNIQKESTLHLVLRLRGGMQIFVKTLTGKTITLEVESSDTIDNVKAKIQDKEGIPPDQQRLIFAGKQLEDGRTLADYNIQKESTLHLVLRLRGGMQIFVKTLTGKTITLEVESSDTIDNVKAKIQDKEGIPPDQQRLIFAGKQLEDGRTLADYNIQKESTLHLVLRLRGGMQIFVKTLTGKTITLEVESSDTIDNVKAKIQDKEGIPPDQQRLIFAGKQLEDGRTLADYNIQKESTLHLVLRLRGGY*	3	198	208	382	0.518325	0.544503	Y
292	AGKQLEDGRTL		Potri.001G263000	594.323	1186.63	2	0.000859	5	F	A	35.21	6.45	4.49889	MQIFVKTLTGKTITLEVESSDTIDNVKAKIQDKEGIPPDQQRLIFAGKQLEDGRTLADYNIQKESTLHLVLRLRGGMQIFVKTLTGKTITLEVESSDTIDNVKAKIQDKEGIPPDQQRLIFAGKQLEDGRTLADYNIQKESTLHLVLRLRGGMQIFVKTLTGKTITLEVESSDTIDNVKAKIQDKEGIPPDQQRLIFAGKQLEDGRTLADYNIQKESTLHLVLRLRGGMQIFVKTLTGKTITLEVESSDTIDNVKAKIQDKEGIPPDQQRLIFAGKQLEDGRTLADYNIQKESTLHLVLRLRGGMQIFVKTLTGKTITLEVESSDTIDNVKAKIQDKEGIPPDQQRLIFAGKQLEDGRTLADYNIQKESTLHLVLRLRGGY*	4	274	284	382	0.717277	0.743455	Y
292	AGKQLEDGRTL		Potri.001G263000	594.323	1186.63	2	0.000859	5	F	A	35.21	6.45	4.49889	MQIFVKTLTGKTITLEVESSDTIDNVKAKIQDKEGIPPDQQRLIFAGKQLEDGRTLADYNIQKESTLHLVLRLRGGMQIFVKTLTGKTITLEVESSDTIDNVKAKIQDKEGIPPDQQRLIFAGKQLEDGRTLADYNIQKESTLHLVLRLRGGMQIFVKTLTGKTITLEVESSDTIDNVKAKIQDKEGIPPDQQRLIFAGKQLEDGRTLADYNIQKESTLHLVLRLRGGMQIFVKTLTGKTITLEVESSDTIDNVKAKIQDKEGIPPDQQRLIFAGKQLEDGRTLADYNIQKESTLHLVLRLRGGMQIFVKTLTGKTITLEVESSDTIDNVKAKIQDKEGIPPDQQRLIFAGKQLEDGRTLADYNIQKESTLHLVLRLRGGY*	5	350	360	382	0.91623	0.942408	Y
292	AGKQLEDGRTL		Potri.001G025300	594.323	1186.63	2	0.000859	5	F	A	35.21	6.45	4.49889	MQIFVKTLTGKTITLEVESSDTIDNVKAKIQDKEGIPPDQQRLIFAGKQLEDGRTLADYNIQKESTLHLVLRLRGGAKKRKKKTYTKPKKIKHKKKKVKLAVLQFYKVDDSGKVQRLRKECPNAECGAGTFMANHFDRHYCGKCGLTYVYQKAGGD*	1	46	56	157	0.292994	0.356688	Y
292	AGKQLEDGRTL		Potri.001G418500	594.323	1186.63	2	0.000859	5	F	A	35.21	6.45	4.49889	MQIFVKTLTGKTITLEVESSDTIDNVKAKIQDKEGIPPDQQRLIFAGKQLEDGRTLADYNIQKESTLHLVLRLRGGMQIFVKTLTGKTITLEVESSDTIDNVKAKIQDKEGIPPDQQRLIFAGKQLEDGRTLADYNIQKESTLHLVLRLRGGMQIFVKTLTGKTITLEVESSDTIDNVKAKIQDKEGIPPDQQRLIFAGKQLEDGRTLADYNIQKESTLHLVLRLRGGMQIFVKTLTGKTITLEVESSDTIDNVKAKIQDKEGIPPDQQRLIFAGKQLEDGRTLADYNIQKESTLHLVLRLRGGMQIFVKTLTGKTITLEVESSDTIDNVKAKIQDKEGIPPDQQRLIFAGKQLEDGRTLADYNIQKESTLHLVLRLRGGF*	1	46	56	382	0.120419	0.146597	Y
292	AGKQLEDGRTL		Potri.001G418500	594.323	1186.63	2	0.000859	5	F	A	35.21	6.45	4.49889	MQIFVKTLTGKTITLEVESSDTIDNVKAKIQDKEGIPPDQQRLIFAGKQLEDGRTLADYNIQKESTLHLVLRLRGGMQIFVKTLTGKTITLEVESSDTIDNVKAKIQDKEGIPPDQQRLIFAGKQLEDGRTLADYNIQKESTLHLVLRLRGGMQIFVKTLTGKTITLEVESSDTIDNVKAKIQDKEGIPPDQQRLIFAGKQLEDGRTLADYNIQKESTLHLVLRLRGGMQIFVKTLTGKTITLEVESSDTIDNVKAKIQDKEGIPPDQQRLIFAGKQLEDGRTLADYNIQKESTLHLVLRLRGGMQIFVKTLTGKTITLEVESSDTIDNVKAKIQDKEGIPPDQQRLIFAGKQLEDGRTLADYNIQKESTLHLVLRLRGGF*	2	122	132	382	0.319372	0.34555	Y
292	AGKQLEDGRTL		Potri.001G418500	594.323	1186.63	2	0.000859	5	F	A	35.21	6.45	4.49889	MQIFVKTLTGKTITLEVESSDTIDNVKAKIQDKEGIPPDQQRLIFAGKQLEDGRTLADYNIQKESTLHLVLRLRGGMQIFVKTLTGKTITLEVESSDTIDNVKAKIQDKEGIPPDQQRLIFAGKQLEDGRTLADYNIQKESTLHLVLRLRGGMQIFVKTLTGKTITLEVESSDTIDNVKAKIQDKEGIPPDQQRLIFAGKQLEDGRTLADYNIQKESTLHLVLRLRGGMQIFVKTLTGKTITLEVESSDTIDNVKAKIQDKEGIPPDQQRLIFAGKQLEDGRTLADYNIQKESTLHLVLRLRGGMQIFVKTLTGKTITLEVESSDTIDNVKAKIQDKEGIPPDQQRLIFAGKQLEDGRTLADYNIQKESTLHLVLRLRGGF*	3	198	208	382	0.518325	0.544503	Y
292	AGKQLEDGRTL		Potri.001G418500	594.323	1186.63	2	0.000859	5	F	A	35.21	6.45	4.49889	MQIFVKTLTGKTITLEVESSDTIDNVKAKIQDKEGIPPDQQRLIFAGKQLEDGRTLADYNIQKESTLHLVLRLRGGMQIFVKTLTGKTITLEVESSDTIDNVKAKIQDKEGIPPDQQRLIFAGKQLEDGRTLADYNIQKESTLHLVLRLRGGMQIFVKTLTGKTITLEVESSDTIDNVKAKIQDKEGIPPDQQRLIFAGKQLEDGRTLADYNIQKESTLHLVLRLRGGMQIFVKTLTGKTITLEVESSDTIDNVKAKIQDKEGIPPDQQRLIFAGKQLEDGRTLADYNIQKESTLHLVLRLRGGMQIFVKTLTGKTITLEVESSDTIDNVKAKIQDKEGIPPDQQRLIFAGKQLEDGRTLADYNIQKESTLHLVLRLRGGF*	4	274	284	382	0.717277	0.743455	Y
292	AGKQLEDGRTL		Potri.001G418500	594.323	1186.63	2	0.000859	5	F	A	35.21	6.45	4.49889	MQIFVKTLTGKTITLEVESSDTIDNVKAKIQDKEGIPPDQQRLIFAGKQLEDGRTLADYNIQKESTLHLVLRLRGGMQIFVKTLTGKTITLEVESSDTIDNVKAKIQDKEGIPPDQQRLIFAGKQLEDGRTLADYNIQKESTLHLVLRLRGGMQIFVKTLTGKTITLEVESSDTIDNVKAKIQDKEGIPPDQQRLIFAGKQLEDGRTLADYNIQKESTLHLVLRLRGGMQIFVKTLTGKTITLEVESSDTIDNVKAKIQDKEGIPPDQQRLIFAGKQLEDGRTLADYNIQKESTLHLVLRLRGGMQIFVKTLTGKTITLEVESSDTIDNVKAKIQDKEGIPPDQQRLIFAGKQLEDGRTLADYNIQKESTLHLVLRLRGGF*	5	350	360	382	0.91623	0.942408	Y
292	AGKQLEDGRTL		Potri.001G418500	594.323	1186.63	2	0.000859	5	F	A	35.21	6.45	4.49889	MQIFVKTLTGKTITLEVESSDTIDNVKAKIQDKEGIPPDQQRLIFAGKQLEDGRTLADYNIQKESTLHLVLRLRGGMQIFVKTLTGKTITLEVESSDTIDNVKAKIQDKEGIPPDQQRLIFAGKQLEDGRTLADYNIQKESTLHLVLRLRGGMQIFVKTLTGKTITLEVESSDTIDNVKAKIQDKEGIPPDQQRLIFAGKQLEDGRTLADYNIQKESTLHLVLRLRGGMQIFVKTLTGKTITLEVESSDTIDNVKAKIQDKEGIPPDQQRLIFAGKQLEDGRTLADYNIQKESTLHLVLRLRGGF*	1	46	56	306	0.150327	0.183007	Y
292	AGKQLEDGRTL		Potri.001G418500	594.323	1186.63	2	0.000859	5	F	A	35.21	6.45	4.49889	MQIFVKTLTGKTITLEVESSDTIDNVKAKIQDKEGIPPDQQRLIFAGKQLEDGRTLADYNIQKESTLHLVLRLRGGMQIFVKTLTGKTITLEVESSDTIDNVKAKIQDKEGIPPDQQRLIFAGKQLEDGRTLADYNIQKESTLHLVLRLRGGMQIFVKTLTGKTITLEVESSDTIDNVKAKIQDKEGIPPDQQRLIFAGKQLEDGRTLADYNIQKESTLHLVLRLRGGMQIFVKTLTGKTITLEVESSDTIDNVKAKIQDKEGIPPDQQRLIFAGKQLEDGRTLADYNIQKESTLHLVLRLRGGF*	2	122	132	306	0.398693	0.431373	Y
292	AGKQLEDGRTL		Potri.001G418500	594.323	1186.63	2	0.000859	5	F	A	35.21	6.45	4.49889	MQIFVKTLTGKTITLEVESSDTIDNVKAKIQDKEGIPPDQQRLIFAGKQLEDGRTLADYNIQKESTLHLVLRLRGGMQIFVKTLTGKTITLEVESSDTIDNVKAKIQDKEGIPPDQQRLIFAGKQLEDGRTLADYNIQKESTLHLVLRLRGGMQIFVKTLTGKTITLEVESSDTIDNVKAKIQDKEGIPPDQQRLIFAGKQLEDGRTLADYNIQKESTLHLVLRLRGGMQIFVKTLTGKTITLEVESSDTIDNVKAKIQDKEGIPPDQQRLIFAGKQLEDGRTLADYNIQKESTLHLVLRLRGGF*	3	198	208	306	0.647059	0.679739	Y
292	AGKQLEDGRTL		Potri.001G418500	594.323	1186.63	2	0.000859	5	F	A	35.21	6.45	4.49889	MQIFVKTLTGKTITLEVESSDTIDNVKAKIQDKEGIPPDQQRLIFAGKQLEDGRTLADYNIQKESTLHLVLRLRGGMQIFVKTLTGKTITLEVESSDTIDNVKAKIQDKEGIPPDQQRLIFAGKQLEDGRTLADYNIQKESTLHLVLRLRGGMQIFVKTLTGKTITLEVESSDTIDNVKAKIQDKEGIPPDQQRLIFAGKQLEDGRTLADYNIQKESTLHLVLRLRGGMQIFVKTLTGKTITLEVESSDTIDNVKAKIQDKEGIPPDQQRLIFAGKQLEDGRTLADYNIQKESTLHLVLRLRGGF*	4	274	284	306	0.895425	0.928105	Y
292	AGKQLEDGRTL		Potri.004G021500	594.323	1186.63	2	0.000859	5	F	A	35.21	6.45	4.49889	MQIFVKTLTGKTITLEVESSDTIDNVKAKIQDKEGIPPDQQRLIFAGKQLEDGRTLADYNIQKESTLHLVLRLRGGMQIFVKTLTGKTITLEVESSDTIDNVKAKIQDKEGIPPDQQRLIFAGKQLEDGRTLADYNIQKESTLHLVLRLRGGMQIFVKTLTGKTITLEVESSDTIDNVKAKIQDKEGIPPDQQRLIFAGKQLEDGRTLADYNIQKESTLHLVLRLRGGMQIFVKTLTGKTITLEVESSDTIDNVKAKIQDKEGIPPDQQRLIFAGKQLEDGRTLADYNIQKESTLHLVLRLRGGF*	1	46	56	306	0.150327	0.183007	Y
292	AGKQLEDGRTL		Potri.004G021500	594.323	1186.63	2	0.000859	5	F	A	35.21	6.45	4.49889	MQIFVKTLTGKTITLEVESSDTIDNVKAKIQDKEGIPPDQQRLIFAGKQLEDGRTLADYNIQKESTLHLVLRLRGGMQIFVKTLTGKTITLEVESSDTIDNVKAKIQDKEGIPPDQQRLIFAGKQLEDGRTLADYNIQKESTLHLVLRLRGGMQIFVKTLTGKTITLEVESSDTIDNVKAKIQDKEGIPPDQQRLIFAGKQLEDGRTLADYNIQKESTLHLVLRLRGGMQIFVKTLTGKTITLEVESSDTIDNVKAKIQDKEGIPPDQQRLIFAGKQLEDGRTLADYNIQKESTLHLVLRLRGGF*	2	122	132	306	0.398693	0.431373	Y
292	AGKQLEDGRTL		Potri.004G021500	594.323	1186.63	2	0.000859	5	F	A	35.21	6.45	4.49889	MQIFVKTLTGKTITLEVESSDTIDNVKAKIQDKEGIPPDQQRLIFAGKQLEDGRTLADYNIQKESTLHLVLRLRGGMQIFVKTLTGKTITLEVESSDTIDNVKAKIQDKEGIPPDQQRLIFAGKQLEDGRTLADYNIQKESTLHLVLRLRGGMQIFVKTLTGKTITLEVESSDTIDNVKAKIQDKEGIPPDQQRLIFAGKQLEDGRTLADYNIQKESTLHLVLRLRGGMQIFVKTLTGKTITLEVESSDTIDNVKAKIQDKEGIPPDQQRLIFAGKQLEDGRTLADYNIQKESTLHLVLRLRGGF*	3	198	208	306	0.647059	0.679739	Y
292	AGKQLEDGRTL		Potri.004G021500	594.323	1186.63	2	0.000859	5	F	A	35.21	6.45	4.49889	MQIFVKTLTGKTITLEVESSDTIDNVKAKIQDKEGIPPDQQRLIFAGKQLEDGRTLADYNIQKESTLHLVLRLRGGMQIFVKTLTGKTITLEVESSDTIDNVKAKIQDKEGIPPDQQRLIFAGKQLEDGRTLADYNIQKESTLHLVLRLRGGMQIFVKTLTGKTITLEVESSDTIDNVKAKIQDKEGIPPDQQRLIFAGKQLEDGRTLADYNIQKESTLHLVLRLRGGMQIFVKTLTGKTITLEVESSDTIDNVKAKIQDKEGIPPDQQRLIFAGKQLEDGRTLADYNIQKESTLHLVLRLRGGF*	4	274	284	306	0.895425	0.928105	Y
292	AGKQLEDGRTL		Potri.005G096700	594.323	1186.63	2	0.000859	5	F	A	35.21	6.45	4.49889	MQIFVKTLTGKTITLEVESSDTIDNVKSKIQDKEGIPPDQQRLIFAGKQLEDGRTLADYNIQKESTLHLVLRLRGGTMIKVKTLTGKEIEIDIEPTDTIDRVKERVEEKEGIPPVQQRLIYAGKQLGDDKTARDYNIEGGSVLHLVLALRGGFCLYH*	1	46	56	158	0.291139	0.35443	Y
292	AGKQLEDGRTL		Potri.005G198700	594.323	1186.63	2	0.000859	5	F	A	35.21	6.45	4.49889	MQIFVKTLTGKTITLEVESSDTIDNVKAKILDKEGIPPDQQRLIFAGKQLEDGRTLADYNIQKESTLHLVLRLRGGTMIKVKTLTGKEIEIDIEPNDTIDRIKERVEEKEGIPPVQQRLIYAGKQLGDDKTARDYNIEGGSVLHLVLALRGGCL*	1	46	56	155	0.296774	0.36129	Y
292	AGKQLEDGRTL		Potri.005G198700	594.323	1186.63	2	0.000859	5	F	A	35.21	6.45	4.49889	MSDCWWMYLFQDKEGIPPDQQRLIFAGKQLEDGRTLADYNIQKESTLHLVLRLRGGTMIKVKTLTGKEIEIDIEPNDTIDRIKERVEEKEGIPPVQQRLIYAGKQLGDDKTARDYNIEGGSVLHLVLALRGGCL*	1	26	36	135	0.192593	0.266667	Y
292	AGKQLEDGRTL		Potri.016G088100	594.323	1186.63	2	0.000859	5	F	A	35.21	6.45	4.49889	MEGIPPDQQRLIFAGKQLEDGRTLADYNIQKESTLHLVLRLRGGIQIFVKTLTGKTITLEVESSDTIDNVKTKNQDQQRLIFAGKQLEDGRTLADYNVQKESTFHLVLRPRGGDF*	1	14	24	116	0.12069	0.206897	Y
292	AGKQLEDGRTL		Potri.016G088100	594.323	1186.63	2	0.000859	5	F	A	35.21	6.45	4.49889	MEGIPPDQQRLIFAGKQLEDGRTLADYNIQKESTLHLVLRLRGGIQIFVKTLTGKTITLEVESSDTIDNVKTKNQDQQRLIFAGKQLEDGRTLADYNVQKESTFHLVLRPRGGDF*	2	83	93	116	0.715517	0.801724	Y
292	AGKQLEDGRTL		Potri.016G077200	594.323	1186.63	2	0.000859	5	F	A	35.21	6.45	4.49889	MQIFVKTLTGKTITLEVESSDTIDNVKAKIQDKEGIPPDQQRLIFAGKQLEDGRTLADYNIQKESTLHLVLRLRGGIIEPSLMALARKYNQEKMICRKCYARLHPRAVNCRKKKCGHSNQLRPKKKIK*	1	46	56	129	0.356589	0.434109	Y
292	AGKQLEDGRTL		Potri.016G077000	594.323	1186.63	2	0.000859	5	F	A	35.21	6.45	4.49889	MQIFVKTLTGKTITLEVESSDTIDNVKAKIQDKEGIPPDQQRLIFAGKQLEDGRTLADYNIQKESTLHLVLRLRGGIIERSLMALARKYNQEKMICRKYAV*	1	46	56	102	0.45098	0.54902	Y
292	AGKQLEDGRTL		Potri.017G135600	594.323	1186.63	2	0.000859	5	F	A	35.21	6.45	4.49889	MQIFVKTLTGKTITLEVESSDTIDNVKTKIQDKEGIPPDQQRLIFAGKQLEDGRTLADYNIQKESTLHLVLRLRGGMQIFVKTLTGKTITLEVESSDTIDNVKTKIQDKEGIPPDQQRLIFAGKQLEDGRTLADYNIQKESTLHLVLRLRGGMQIFVKTLTGKTITLEVESSDTIDNVKTKIQDKEGIPPDQQRLIFAGKQLEDGRTLADYNIQKESTLHLVLRLRGGMQIFVKTLTGKTITLEVESSDTIDNVKTKIQDKEGIPPDQQRLIFAGKQLEDGRTLADYNIQKESTLHLVLRLRGGF*	1	46	56	306	0.150327	0.183007	Y
292	AGKQLEDGRTL		Potri.017G135600	594.323	1186.63	2	0.000859	5	F	A	35.21	6.45	4.49889	MQIFVKTLTGKTITLEVESSDTIDNVKTKIQDKEGIPPDQQRLIFAGKQLEDGRTLADYNIQKESTLHLVLRLRGGMQIFVKTLTGKTITLEVESSDTIDNVKTKIQDKEGIPPDQQRLIFAGKQLEDGRTLADYNIQKESTLHLVLRLRGGMQIFVKTLTGKTITLEVESSDTIDNVKTKIQDKEGIPPDQQRLIFAGKQLEDGRTLADYNIQKESTLHLVLRLRGGMQIFVKTLTGKTITLEVESSDTIDNVKTKIQDKEGIPPDQQRLIFAGKQLEDGRTLADYNIQKESTLHLVLRLRGGF*	2	122	132	306	0.398693	0.431373	Y
292	AGKQLEDGRTL		Potri.017G135600	594.323	1186.63	2	0.000859	5	F	A	35.21	6.45	4.49889	MQIFVKTLTGKTITLEVESSDTIDNVKTKIQDKEGIPPDQQRLIFAGKQLEDGRTLADYNIQKESTLHLVLRLRGGMQIFVKTLTGKTITLEVESSDTIDNVKTKIQDKEGIPPDQQRLIFAGKQLEDGRTLADYNIQKESTLHLVLRLRGGMQIFVKTLTGKTITLEVESSDTIDNVKTKIQDKEGIPPDQQRLIFAGKQLEDGRTLADYNIQKESTLHLVLRLRGGMQIFVKTLTGKTITLEVESSDTIDNVKTKIQDKEGIPPDQQRLIFAGKQLEDGRTLADYNIQKESTLHLVLRLRGGF*	3	198	208	306	0.647059	0.679739	Y
292	AGKQLEDGRTL		Potri.017G135600	594.323	1186.63	2	0.000859	5	F	A	35.21	6.45	4.49889	MQIFVKTLTGKTITLEVESSDTIDNVKTKIQDKEGIPPDQQRLIFAGKQLEDGRTLADYNIQKESTLHLVLRLRGGMQIFVKTLTGKTITLEVESSDTIDNVKTKIQDKEGIPPDQQRLIFAGKQLEDGRTLADYNIQKESTLHLVLRLRGGMQIFVKTLTGKTITLEVESSDTIDNVKTKIQDKEGIPPDQQRLIFAGKQLEDGRTLADYNIQKESTLHLVLRLRGGMQIFVKTLTGKTITLEVESSDTIDNVKTKIQDKEGIPPDQQRLIFAGKQLEDGRTLADYNIQKESTLHLVLRLRGGF*	4	274	284	306	0.895425	0.928105	Y
292	AGKQLEDGRTL		Potri.017G135600	594.323	1186.63	2	0.000859	5	F	A	35.21	6.45	4.49889	MQIFVKTLTGKTITLEVESSDTIDNVKTKIQDKEGIPPDQQRLIFAGKQLEDGRTLADYNIQKESTLHLVLRLRGGMQIFVKTLTGKTITLEVESSDTIDNVKTKIQDKEGIPPDQQRLIFAGKQLEDGRTLADYNIQKESTLHLVLRLRGGMQIFVKTLTGKTITLEVESSDTIDNVKTKIQDKEGIPPDQQRLIFAGKQLEDGRTLADYNIQKESTLHLVLRLRGGF*	1	46	56	230	0.2	0.243478	Y
292	AGKQLEDGRTL		Potri.017G135600	594.323	1186.63	2	0.000859	5	F	A	35.21	6.45	4.49889	MQIFVKTLTGKTITLEVESSDTIDNVKTKIQDKEGIPPDQQRLIFAGKQLEDGRTLADYNIQKESTLHLVLRLRGGMQIFVKTLTGKTITLEVESSDTIDNVKTKIQDKEGIPPDQQRLIFAGKQLEDGRTLADYNIQKESTLHLVLRLRGGMQIFVKTLTGKTITLEVESSDTIDNVKTKIQDKEGIPPDQQRLIFAGKQLEDGRTLADYNIQKESTLHLVLRLRGGF*	2	122	132	230	0.530435	0.573913	Y
292	AGKQLEDGRTL		Potri.017G135600	594.323	1186.63	2	0.000859	5	F	A	35.21	6.45	4.49889	MQIFVKTLTGKTITLEVESSDTIDNVKTKIQDKEGIPPDQQRLIFAGKQLEDGRTLADYNIQKESTLHLVLRLRGGMQIFVKTLTGKTITLEVESSDTIDNVKTKIQDKEGIPPDQQRLIFAGKQLEDGRTLADYNIQKESTLHLVLRLRGGMQIFVKTLTGKTITLEVESSDTIDNVKTKIQDKEGIPPDQQRLIFAGKQLEDGRTLADYNIQKESTLHLVLRLRGGF*	3	198	208	230	0.86087	0.904348	Y
292	AGKQLEDGRTL		Potri.017G135600	594.323	1186.63	2	0.000859	5	F	A	35.21	6.45	4.49889	MQIFVKTLTGKTITLEVESSDTIDNVKTKIQDKEGIPPDQQRLIFAGKQLEDGRTLADYNIQKESTLHLVLRLRGGMQIFVKTLTGKTITLEVESSDTIDNVKTKIQDKEGIPPDQQRLIFAGKQLEDGRTLADYNIQKESTLHLVLRLRGGF*	1	46	56	154	0.298701	0.363636	Y
292	AGKQLEDGRTL		Potri.017G135600	594.323	1186.63	2	0.000859	5	F	A	35.21	6.45	4.49889	MQIFVKTLTGKTITLEVESSDTIDNVKTKIQDKEGIPPDQQRLIFAGKQLEDGRTLADYNIQKESTLHLVLRLRGGMQIFVKTLTGKTITLEVESSDTIDNVKTKIQDKEGIPPDQQRLIFAGKQLEDGRTLADYNIQKESTLHLVLRLRGGF*	2	122	132	154	0.792208	0.857143	Y
292	AGKQLEDGRTL		Potri.017G036800	594.323	1186.63	2	0.000859	5	F	A	35.21	6.45	4.49889	MQIFVKTLTGKTITLEVESSDTIDNVKAKIQDKEGIPPDQQRLIFAGKQLEDGRTLADYNIQKESTLHLVLRLRGGMQIFVKTLTGKTITLEVESSDTIDNVKAKIQDKEGIPPDQQRLIFAGKQLEDGRTLADYNIQKESTLHLVLRLRGGMQIFVKTLTGKTITLEVESSDTIDNVKAKIQDKEGIPPDQQRLIFAGKQLEDGRTLADYNIQKESTLHLVLRLRGGMQIFVKTLTGKTITLEVESSDTIDNVKAKIQDKEGIPPDQQRLIFAGKQLEDGRTLADYNIQKESTLHLVLRLRGGMQIFVKTLTGKTITLEVESSDTIDNVKAKIQDKEGIPPDQQRLIFAGKQLEDGRTLADYNIQKESTLHLVLRLRGGF*	1	46	56	382	0.120419	0.146597	Y
292	AGKQLEDGRTL		Potri.017G036800	594.323	1186.63	2	0.000859	5	F	A	35.21	6.45	4.49889	MQIFVKTLTGKTITLEVESSDTIDNVKAKIQDKEGIPPDQQRLIFAGKQLEDGRTLADYNIQKESTLHLVLRLRGGMQIFVKTLTGKTITLEVESSDTIDNVKAKIQDKEGIPPDQQRLIFAGKQLEDGRTLADYNIQKESTLHLVLRLRGGMQIFVKTLTGKTITLEVESSDTIDNVKAKIQDKEGIPPDQQRLIFAGKQLEDGRTLADYNIQKESTLHLVLRLRGGMQIFVKTLTGKTITLEVESSDTIDNVKAKIQDKEGIPPDQQRLIFAGKQLEDGRTLADYNIQKESTLHLVLRLRGGMQIFVKTLTGKTITLEVESSDTIDNVKAKIQDKEGIPPDQQRLIFAGKQLEDGRTLADYNIQKESTLHLVLRLRGGF*	2	122	132	382	0.319372	0.34555	Y
292	AGKQLEDGRTL		Potri.017G036800	594.323	1186.63	2	0.000859	5	F	A	35.21	6.45	4.49889	MQIFVKTLTGKTITLEVESSDTIDNVKAKIQDKEGIPPDQQRLIFAGKQLEDGRTLADYNIQKESTLHLVLRLRGGMQIFVKTLTGKTITLEVESSDTIDNVKAKIQDKEGIPPDQQRLIFAGKQLEDGRTLADYNIQKESTLHLVLRLRGGMQIFVKTLTGKTITLEVESSDTIDNVKAKIQDKEGIPPDQQRLIFAGKQLEDGRTLADYNIQKESTLHLVLRLRGGMQIFVKTLTGKTITLEVESSDTIDNVKAKIQDKEGIPPDQQRLIFAGKQLEDGRTLADYNIQKESTLHLVLRLRGGMQIFVKTLTGKTITLEVESSDTIDNVKAKIQDKEGIPPDQQRLIFAGKQLEDGRTLADYNIQKESTLHLVLRLRGGF*	3	198	208	382	0.518325	0.544503	Y
292	AGKQLEDGRTL		Potri.017G036800	594.323	1186.63	2	0.000859	5	F	A	35.21	6.45	4.49889	MQIFVKTLTGKTITLEVESSDTIDNVKAKIQDKEGIPPDQQRLIFAGKQLEDGRTLADYNIQKESTLHLVLRLRGGMQIFVKTLTGKTITLEVESSDTIDNVKAKIQDKEGIPPDQQRLIFAGKQLEDGRTLADYNIQKESTLHLVLRLRGGMQIFVKTLTGKTITLEVESSDTIDNVKAKIQDKEGIPPDQQRLIFAGKQLEDGRTLADYNIQKESTLHLVLRLRGGMQIFVKTLTGKTITLEVESSDTIDNVKAKIQDKEGIPPDQQRLIFAGKQLEDGRTLADYNIQKESTLHLVLRLRGGMQIFVKTLTGKTITLEVESSDTIDNVKAKIQDKEGIPPDQQRLIFAGKQLEDGRTLADYNIQKESTLHLVLRLRGGF*	4	274	284	382	0.717277	0.743455	Y
292	AGKQLEDGRTL		Potri.017G036800	594.323	1186.63	2	0.000859	5	F	A	35.21	6.45	4.49889	MQIFVKTLTGKTITLEVESSDTIDNVKAKIQDKEGIPPDQQRLIFAGKQLEDGRTLADYNIQKESTLHLVLRLRGGMQIFVKTLTGKTITLEVESSDTIDNVKAKIQDKEGIPPDQQRLIFAGKQLEDGRTLADYNIQKESTLHLVLRLRGGMQIFVKTLTGKTITLEVESSDTIDNVKAKIQDKEGIPPDQQRLIFAGKQLEDGRTLADYNIQKESTLHLVLRLRGGMQIFVKTLTGKTITLEVESSDTIDNVKAKIQDKEGIPPDQQRLIFAGKQLEDGRTLADYNIQKESTLHLVLRLRGGMQIFVKTLTGKTITLEVESSDTIDNVKAKIQDKEGIPPDQQRLIFAGKQLEDGRTLADYNIQKESTLHLVLRLRGGF*	5	350	360	382	0.91623	0.942408	Y
293	AGKQLEDGRTLADYNIQ		Potri.014G115100	631.324	1890.95	3	0.007332	16	F	K	33.36	19.97	14.5022	MQIFVKTLTGKTITLEVESSDTIDNVKAKIQDKEGIPPDQQRLIFAGKQLEDGRTLADYNIQKESTLHLVLRLRGGAKKRKKKTYTKPKKIKHKKKKVKLAVLQFYKVDDSGKVQRLRKECPNAECGAGTFMANHFDRHYCGKCGLTYVYQTAGGD*	1	46	62	157	0.292994	0.394904	Y
293	AGKQLEDGRTLADYNIQ		Potri.007G123300	631.324	1890.95	3	0.007332	16	F	K	33.36	19.97	14.5022	MQIFVKTLTGKTITLEVESSDTIDNVKAKIQDKEGIPPDQQRLIFAGKQLEDGRTLADYNIQKESTLHLVLRLRGGMQIFVKTLTGKTITLEVESSDTIDNVKAKIQDKEGIPPDQQRLIFAGKQLEDGRTLADYNIQKESTLHLVLRLRGGMQIFVKTLTGKTITLEVESSDTIDNVKAKIQDKEGIPPDQQRLIFAGKQLEDGRTLADYNIQKESTLHLVLRLRGGMQIFVKTLTGKTITLEVESSDTIDNVKAKIQDKEGIPPDQQRLIFAGKQLEDGRTLADYNIQKESTLHLVLRLRGGMQIFVKTLTGKTITLEVESSDTIDNVKAKIQDKEGIPPDQQRLIFAGKQLEDGRTLADYNIQKESTLHLVLRLRGGF*	1	46	62	382	0.120419	0.162304	Y
293	AGKQLEDGRTLADYNIQ		Potri.007G123300	631.324	1890.95	3	0.007332	16	F	K	33.36	19.97	14.5022	MQIFVKTLTGKTITLEVESSDTIDNVKAKIQDKEGIPPDQQRLIFAGKQLEDGRTLADYNIQKESTLHLVLRLRGGMQIFVKTLTGKTITLEVESSDTIDNVKAKIQDKEGIPPDQQRLIFAGKQLEDGRTLADYNIQKESTLHLVLRLRGGMQIFVKTLTGKTITLEVESSDTIDNVKAKIQDKEGIPPDQQRLIFAGKQLEDGRTLADYNIQKESTLHLVLRLRGGMQIFVKTLTGKTITLEVESSDTIDNVKAKIQDKEGIPPDQQRLIFAGKQLEDGRTLADYNIQKESTLHLVLRLRGGMQIFVKTLTGKTITLEVESSDTIDNVKAKIQDKEGIPPDQQRLIFAGKQLEDGRTLADYNIQKESTLHLVLRLRGGF*	2	122	138	382	0.319372	0.361257	Y
293	AGKQLEDGRTLADYNIQ		Potri.007G123300	631.324	1890.95	3	0.007332	16	F	K	33.36	19.97	14.5022	MQIFVKTLTGKTITLEVESSDTIDNVKAKIQDKEGIPPDQQRLIFAGKQLEDGRTLADYNIQKESTLHLVLRLRGGMQIFVKTLTGKTITLEVESSDTIDNVKAKIQDKEGIPPDQQRLIFAGKQLEDGRTLADYNIQKESTLHLVLRLRGGMQIFVKTLTGKTITLEVESSDTIDNVKAKIQDKEGIPPDQQRLIFAGKQLEDGRTLADYNIQKESTLHLVLRLRGGMQIFVKTLTGKTITLEVESSDTIDNVKAKIQDKEGIPPDQQRLIFAGKQLEDGRTLADYNIQKESTLHLVLRLRGGMQIFVKTLTGKTITLEVESSDTIDNVKAKIQDKEGIPPDQQRLIFAGKQLEDGRTLADYNIQKESTLHLVLRLRGGF*	3	198	214	382	0.518325	0.560209	Y
293	AGKQLEDGRTLADYNIQ		Potri.007G123300	631.324	1890.95	3	0.007332	16	F	K	33.36	19.97	14.5022	MQIFVKTLTGKTITLEVESSDTIDNVKAKIQDKEGIPPDQQRLIFAGKQLEDGRTLADYNIQKESTLHLVLRLRGGMQIFVKTLTGKTITLEVESSDTIDNVKAKIQDKEGIPPDQQRLIFAGKQLEDGRTLADYNIQKESTLHLVLRLRGGMQIFVKTLTGKTITLEVESSDTIDNVKAKIQDKEGIPPDQQRLIFAGKQLEDGRTLADYNIQKESTLHLVLRLRGGMQIFVKTLTGKTITLEVESSDTIDNVKAKIQDKEGIPPDQQRLIFAGKQLEDGRTLADYNIQKESTLHLVLRLRGGMQIFVKTLTGKTITLEVESSDTIDNVKAKIQDKEGIPPDQQRLIFAGKQLEDGRTLADYNIQKESTLHLVLRLRGGF*	4	274	290	382	0.717277	0.759162	Y
293	AGKQLEDGRTLADYNIQ		Potri.007G123300	631.324	1890.95	3	0.007332	16	F	K	33.36	19.97	14.5022	MQIFVKTLTGKTITLEVESSDTIDNVKAKIQDKEGIPPDQQRLIFAGKQLEDGRTLADYNIQKESTLHLVLRLRGGMQIFVKTLTGKTITLEVESSDTIDNVKAKIQDKEGIPPDQQRLIFAGKQLEDGRTLADYNIQKESTLHLVLRLRGGMQIFVKTLTGKTITLEVESSDTIDNVKAKIQDKEGIPPDQQRLIFAGKQLEDGRTLADYNIQKESTLHLVLRLRGGMQIFVKTLTGKTITLEVESSDTIDNVKAKIQDKEGIPPDQQRLIFAGKQLEDGRTLADYNIQKESTLHLVLRLRGGMQIFVKTLTGKTITLEVESSDTIDNVKAKIQDKEGIPPDQQRLIFAGKQLEDGRTLADYNIQKESTLHLVLRLRGGF*	5	350	366	382	0.91623	0.958115	Y
293	AGKQLEDGRTLADYNIQ		Potri.006G129600	631.324	1890.95	3	0.007332	16	F	K	33.36	19.97	14.5022	MQIFVKTLTGKTITLEVENSDTIDNVKVKIQDKEGIPPDQQRLIFAGKQLEDGRTLADYNIQKESTLHLVLRLRGGMQIFVKTLTGKTITLEVESSDTIDNVKAKIQDKEGIPPDQQRLIFAGKQLEDGRTLADYNIQKESTLHLVLRLRGGMQIFVKTLTGNTITLEVESSDTIDNVKAKIQDKEGIPPDQQRLIFAGKQLEDGRTLADYNIQKESTLHLVLRLRGGMQIFVKTLTGKTITLEVESSDTIDNVKAKIQDKEGIPPDQQRLIFAGKQLEDGRTLADYNIQKESTLHLVLRLRGGDF*	1	46	62	307	0.149837	0.201954	Y
293	AGKQLEDGRTLADYNIQ		Potri.006G129600	631.324	1890.95	3	0.007332	16	F	K	33.36	19.97	14.5022	MQIFVKTLTGKTITLEVENSDTIDNVKVKIQDKEGIPPDQQRLIFAGKQLEDGRTLADYNIQKESTLHLVLRLRGGMQIFVKTLTGKTITLEVESSDTIDNVKAKIQDKEGIPPDQQRLIFAGKQLEDGRTLADYNIQKESTLHLVLRLRGGMQIFVKTLTGNTITLEVESSDTIDNVKAKIQDKEGIPPDQQRLIFAGKQLEDGRTLADYNIQKESTLHLVLRLRGGMQIFVKTLTGKTITLEVESSDTIDNVKAKIQDKEGIPPDQQRLIFAGKQLEDGRTLADYNIQKESTLHLVLRLRGGDF*	2	122	138	307	0.397394	0.449511	Y
293	AGKQLEDGRTLADYNIQ		Potri.006G129600	631.324	1890.95	3	0.007332	16	F	K	33.36	19.97	14.5022	MQIFVKTLTGKTITLEVENSDTIDNVKVKIQDKEGIPPDQQRLIFAGKQLEDGRTLADYNIQKESTLHLVLRLRGGMQIFVKTLTGKTITLEVESSDTIDNVKAKIQDKEGIPPDQQRLIFAGKQLEDGRTLADYNIQKESTLHLVLRLRGGMQIFVKTLTGNTITLEVESSDTIDNVKAKIQDKEGIPPDQQRLIFAGKQLEDGRTLADYNIQKESTLHLVLRLRGGMQIFVKTLTGKTITLEVESSDTIDNVKAKIQDKEGIPPDQQRLIFAGKQLEDGRTLADYNIQKESTLHLVLRLRGGDF*	3	198	214	307	0.644951	0.697068	Y
293	AGKQLEDGRTLADYNIQ		Potri.006G129600	631.324	1890.95	3	0.007332	16	F	K	33.36	19.97	14.5022	MQIFVKTLTGKTITLEVENSDTIDNVKVKIQDKEGIPPDQQRLIFAGKQLEDGRTLADYNIQKESTLHLVLRLRGGMQIFVKTLTGKTITLEVESSDTIDNVKAKIQDKEGIPPDQQRLIFAGKQLEDGRTLADYNIQKESTLHLVLRLRGGMQIFVKTLTGNTITLEVESSDTIDNVKAKIQDKEGIPPDQQRLIFAGKQLEDGRTLADYNIQKESTLHLVLRLRGGMQIFVKTLTGKTITLEVESSDTIDNVKAKIQDKEGIPPDQQRLIFAGKQLEDGRTLADYNIQKESTLHLVLRLRGGDF*	4	274	290	307	0.892508	0.944625	Y
293	AGKQLEDGRTLADYNIQ		Potri.015G007100	631.324	1890.95	3	0.007332	16	F	K	33.36	19.97	14.5022	MQIFVKTLTGKTITLEVESSDTIDNVKAKIQDKEGIPPDQQRLIFAGKQLEDGRTLADYNIQKESTLHLVLRLRGGIIEPSLMALARKYNQEKMICRKCYARLHPRAVNCRKKKCGHSNQLRPKKKIK*	1	46	62	129	0.356589	0.48062	Y
293	AGKQLEDGRTLADYNIQ		Potri.015G111500	631.324	1890.95	3	0.007332	16	F	K	33.36	19.97	14.5022	MQIFVKTLTGKTITLEVESSDTIDNVKAKIQDKEGIPPDQQRLIFAGKQLEDGRTLADYNIQKESTLHLVLRLRGGAKKRKKKTYTKPKKIKHKKKKVKLAVLQFYKVDDSGKVQRLRKECPNAECGAGTFMANHFDRHYCGKCGLTYVYQKAGGD*	1	46	62	157	0.292994	0.394904	Y
293	AGKQLEDGRTLADYNIQ		Potri.002G062500	631.324	1890.95	3	0.007332	16	F	K	33.36	19.97	14.5022	MQIFVKTLTGKTITLEVESSDTIDNVKAKIQDKEGIPPDQQRLIFAGKQLEDGRTLADYNIQKESTLHLVLRLRGGTMIKVKTLTGKEIEIDIEPNDTIDRIKERVEEKEGIPPVQQRLIYAGKQLGDDKTARDYNIEGGSVLHLVLALRGGCL*	1	46	62	155	0.296774	0.4	Y
293	AGKQLEDGRTLADYNIQ		Potri.002G190000	631.324	1890.95	3	0.007332	16	F	K	33.36	19.97	14.5022	MQIFVKTLTGKTITLEVESSDTIDNVKAKIQDKEGIPPDQQRLIFAGKQLEDGRTLADYNIQKESTLHLVLRLRGGAKKRKKKTYTKPKKIKHKKKKVKLAVLQFYKVDDSGKVQRLRKECPNAECGAGTFMANHFDRHYCGKCGLTYVYQKAGGD*	1	46	62	157	0.292994	0.394904	Y
293	AGKQLEDGRTLADYNIQ		Potri.011G134200	631.324	1890.95	3	0.007332	16	F	K	33.36	19.97	14.5022	MQIFVKTLTGKTITLEVESSDTIDNVKAKIQDKEGIPPDQQRLIFAGKQLEDGRTLADYNIQKESTLHLVLRLRGGMQIFVKTLTGKTITLEVESSDTIDNVKAKIQDKEGIPPDQQRLIFAGKQLEDGRTLADYNIQKESTLHLVLRLRGGMQIFVKTLTGKTITLEVESSDTIDNVKAKIQDKEGIPPDQQRLIFAGKQLEDGRTLADYNIQKESTLHLVLRLRGGMQIFVKTLTGKTITLEVESSDTIDNVKAKIQDKEGIPPDQQRLIFAGKQLEDGRTLADYNIQKESTLHLVLRLRGGMQIFVKTLTGKTITLEVESSDTIDNVKAKIQDKEGIPPDQQRLIFAGKQLEDGRTLADYNIQKESTLHLVLRLRGGMQIFVKTLTGKTITLEVESSDTIDNVKAKIQDKEGIPPDQQRLIFAGKQLEDGRTLADYNIQKESTLHLVLRLRGDARSFLVLRSSAGVTNVKPNKLSSASVMLWDVSPCLFVGVPCSFGFCFSKR*	1	46	62	507	0.0907298	0.122288	Y
293	AGKQLEDGRTLADYNIQ		Potri.011G134200	631.324	1890.95	3	0.007332	16	F	K	33.36	19.97	14.5022	MQIFVKTLTGKTITLEVESSDTIDNVKAKIQDKEGIPPDQQRLIFAGKQLEDGRTLADYNIQKESTLHLVLRLRGGMQIFVKTLTGKTITLEVESSDTIDNVKAKIQDKEGIPPDQQRLIFAGKQLEDGRTLADYNIQKESTLHLVLRLRGGMQIFVKTLTGKTITLEVESSDTIDNVKAKIQDKEGIPPDQQRLIFAGKQLEDGRTLADYNIQKESTLHLVLRLRGGMQIFVKTLTGKTITLEVESSDTIDNVKAKIQDKEGIPPDQQRLIFAGKQLEDGRTLADYNIQKESTLHLVLRLRGGMQIFVKTLTGKTITLEVESSDTIDNVKAKIQDKEGIPPDQQRLIFAGKQLEDGRTLADYNIQKESTLHLVLRLRGGMQIFVKTLTGKTITLEVESSDTIDNVKAKIQDKEGIPPDQQRLIFAGKQLEDGRTLADYNIQKESTLHLVLRLRGDARSFLVLRSSAGVTNVKPNKLSSASVMLWDVSPCLFVGVPCSFGFCFSKR*	2	122	138	507	0.240631	0.272189	Y
293	AGKQLEDGRTLADYNIQ		Potri.011G134200	631.324	1890.95	3	0.007332	16	F	K	33.36	19.97	14.5022	MQIFVKTLTGKTITLEVESSDTIDNVKAKIQDKEGIPPDQQRLIFAGKQLEDGRTLADYNIQKESTLHLVLRLRGGMQIFVKTLTGKTITLEVESSDTIDNVKAKIQDKEGIPPDQQRLIFAGKQLEDGRTLADYNIQKESTLHLVLRLRGGMQIFVKTLTGKTITLEVESSDTIDNVKAKIQDKEGIPPDQQRLIFAGKQLEDGRTLADYNIQKESTLHLVLRLRGGMQIFVKTLTGKTITLEVESSDTIDNVKAKIQDKEGIPPDQQRLIFAGKQLEDGRTLADYNIQKESTLHLVLRLRGGMQIFVKTLTGKTITLEVESSDTIDNVKAKIQDKEGIPPDQQRLIFAGKQLEDGRTLADYNIQKESTLHLVLRLRGGMQIFVKTLTGKTITLEVESSDTIDNVKAKIQDKEGIPPDQQRLIFAGKQLEDGRTLADYNIQKESTLHLVLRLRGDARSFLVLRSSAGVTNVKPNKLSSASVMLWDVSPCLFVGVPCSFGFCFSKR*	3	198	214	507	0.390533	0.422091	Y
293	AGKQLEDGRTLADYNIQ		Potri.011G134200	631.324	1890.95	3	0.007332	16	F	K	33.36	19.97	14.5022	MQIFVKTLTGKTITLEVESSDTIDNVKAKIQDKEGIPPDQQRLIFAGKQLEDGRTLADYNIQKESTLHLVLRLRGGMQIFVKTLTGKTITLEVESSDTIDNVKAKIQDKEGIPPDQQRLIFAGKQLEDGRTLADYNIQKESTLHLVLRLRGGMQIFVKTLTGKTITLEVESSDTIDNVKAKIQDKEGIPPDQQRLIFAGKQLEDGRTLADYNIQKESTLHLVLRLRGGMQIFVKTLTGKTITLEVESSDTIDNVKAKIQDKEGIPPDQQRLIFAGKQLEDGRTLADYNIQKESTLHLVLRLRGGMQIFVKTLTGKTITLEVESSDTIDNVKAKIQDKEGIPPDQQRLIFAGKQLEDGRTLADYNIQKESTLHLVLRLRGGMQIFVKTLTGKTITLEVESSDTIDNVKAKIQDKEGIPPDQQRLIFAGKQLEDGRTLADYNIQKESTLHLVLRLRGDARSFLVLRSSAGVTNVKPNKLSSASVMLWDVSPCLFVGVPCSFGFCFSKR*	4	274	290	507	0.540434	0.571992	Y
293	AGKQLEDGRTLADYNIQ		Potri.011G134200	631.324	1890.95	3	0.007332	16	F	K	33.36	19.97	14.5022	MQIFVKTLTGKTITLEVESSDTIDNVKAKIQDKEGIPPDQQRLIFAGKQLEDGRTLADYNIQKESTLHLVLRLRGGMQIFVKTLTGKTITLEVESSDTIDNVKAKIQDKEGIPPDQQRLIFAGKQLEDGRTLADYNIQKESTLHLVLRLRGGMQIFVKTLTGKTITLEVESSDTIDNVKAKIQDKEGIPPDQQRLIFAGKQLEDGRTLADYNIQKESTLHLVLRLRGGMQIFVKTLTGKTITLEVESSDTIDNVKAKIQDKEGIPPDQQRLIFAGKQLEDGRTLADYNIQKESTLHLVLRLRGGMQIFVKTLTGKTITLEVESSDTIDNVKAKIQDKEGIPPDQQRLIFAGKQLEDGRTLADYNIQKESTLHLVLRLRGGMQIFVKTLTGKTITLEVESSDTIDNVKAKIQDKEGIPPDQQRLIFAGKQLEDGRTLADYNIQKESTLHLVLRLRGDARSFLVLRSSAGVTNVKPNKLSSASVMLWDVSPCLFVGVPCSFGFCFSKR*	5	350	366	507	0.690335	0.721893	Y
293	AGKQLEDGRTLADYNIQ		Potri.011G134200	631.324	1890.95	3	0.007332	16	F	K	33.36	19.97	14.5022	MQIFVKTLTGKTITLEVESSDTIDNVKAKIQDKEGIPPDQQRLIFAGKQLEDGRTLADYNIQKESTLHLVLRLRGGMQIFVKTLTGKTITLEVESSDTIDNVKAKIQDKEGIPPDQQRLIFAGKQLEDGRTLADYNIQKESTLHLVLRLRGGMQIFVKTLTGKTITLEVESSDTIDNVKAKIQDKEGIPPDQQRLIFAGKQLEDGRTLADYNIQKESTLHLVLRLRGGMQIFVKTLTGKTITLEVESSDTIDNVKAKIQDKEGIPPDQQRLIFAGKQLEDGRTLADYNIQKESTLHLVLRLRGGMQIFVKTLTGKTITLEVESSDTIDNVKAKIQDKEGIPPDQQRLIFAGKQLEDGRTLADYNIQKESTLHLVLRLRGGMQIFVKTLTGKTITLEVESSDTIDNVKAKIQDKEGIPPDQQRLIFAGKQLEDGRTLADYNIQKESTLHLVLRLRGDARSFLVLRSSAGVTNVKPNKLSSASVMLWDVSPCLFVGVPCSFGFCFSKR*	6	426	442	507	0.840237	0.871795	Y
293	AGKQLEDGRTLADYNIQ		Potri.011G134200	631.324	1890.95	3	0.007332	16	F	K	33.36	19.97	14.5022	MQIFVKTLTGKTITLEVESSDTIDNVKAKIQDKEGIPPDQQRLIFAGKQLEDGRTLADYNIQKESTLHLVLRLRGGMQIFVKTLTGKTITLEVESSDTIDNVKAKIQDKEGIPPDQQRLIFAGKQLEDGRTLADYNIQKESTLHLVLRLRGGMQIFVKTLTGKTITLEVESSDTIDNVKAKIQDKEGIPPDQQRLIFAGKQLEDGRTLADYNIQKESTLHLVLRLRGGMQIFVKTLTGKTITLEVESSDTIDNVKAKIQDKEGIPPDQQRLIFAGKQLEDGRTLADYNIQKESTLHLVLRLRGGMQIFVKTLTGKTITLEVESSDTIDNVKAKIQDKEGIPPDQQRLIFAGKQLEDGRTLADYNIQKESTLHLVLRLRGGMQIFVKTLTGKTITLEVESSDTIDNVKAKIQDKEGIPPDQQRLIFAGKQLEDGRTLADYNIQKESTLHLVLRLRGGF*	1	46	62	458	0.100437	0.135371	Y
293	AGKQLEDGRTLADYNIQ		Potri.011G134200	631.324	1890.95	3	0.007332	16	F	K	33.36	19.97	14.5022	MQIFVKTLTGKTITLEVESSDTIDNVKAKIQDKEGIPPDQQRLIFAGKQLEDGRTLADYNIQKESTLHLVLRLRGGMQIFVKTLTGKTITLEVESSDTIDNVKAKIQDKEGIPPDQQRLIFAGKQLEDGRTLADYNIQKESTLHLVLRLRGGMQIFVKTLTGKTITLEVESSDTIDNVKAKIQDKEGIPPDQQRLIFAGKQLEDGRTLADYNIQKESTLHLVLRLRGGMQIFVKTLTGKTITLEVESSDTIDNVKAKIQDKEGIPPDQQRLIFAGKQLEDGRTLADYNIQKESTLHLVLRLRGGMQIFVKTLTGKTITLEVESSDTIDNVKAKIQDKEGIPPDQQRLIFAGKQLEDGRTLADYNIQKESTLHLVLRLRGGMQIFVKTLTGKTITLEVESSDTIDNVKAKIQDKEGIPPDQQRLIFAGKQLEDGRTLADYNIQKESTLHLVLRLRGGF*	2	122	138	458	0.266376	0.30131	Y
293	AGKQLEDGRTLADYNIQ		Potri.011G134200	631.324	1890.95	3	0.007332	16	F	K	33.36	19.97	14.5022	MQIFVKTLTGKTITLEVESSDTIDNVKAKIQDKEGIPPDQQRLIFAGKQLEDGRTLADYNIQKESTLHLVLRLRGGMQIFVKTLTGKTITLEVESSDTIDNVKAKIQDKEGIPPDQQRLIFAGKQLEDGRTLADYNIQKESTLHLVLRLRGGMQIFVKTLTGKTITLEVESSDTIDNVKAKIQDKEGIPPDQQRLIFAGKQLEDGRTLADYNIQKESTLHLVLRLRGGMQIFVKTLTGKTITLEVESSDTIDNVKAKIQDKEGIPPDQQRLIFAGKQLEDGRTLADYNIQKESTLHLVLRLRGGMQIFVKTLTGKTITLEVESSDTIDNVKAKIQDKEGIPPDQQRLIFAGKQLEDGRTLADYNIQKESTLHLVLRLRGGMQIFVKTLTGKTITLEVESSDTIDNVKAKIQDKEGIPPDQQRLIFAGKQLEDGRTLADYNIQKESTLHLVLRLRGGF*	3	198	214	458	0.432314	0.467249	Y
293	AGKQLEDGRTLADYNIQ		Potri.011G134200	631.324	1890.95	3	0.007332	16	F	K	33.36	19.97	14.5022	MQIFVKTLTGKTITLEVESSDTIDNVKAKIQDKEGIPPDQQRLIFAGKQLEDGRTLADYNIQKESTLHLVLRLRGGMQIFVKTLTGKTITLEVESSDTIDNVKAKIQDKEGIPPDQQRLIFAGKQLEDGRTLADYNIQKESTLHLVLRLRGGMQIFVKTLTGKTITLEVESSDTIDNVKAKIQDKEGIPPDQQRLIFAGKQLEDGRTLADYNIQKESTLHLVLRLRGGMQIFVKTLTGKTITLEVESSDTIDNVKAKIQDKEGIPPDQQRLIFAGKQLEDGRTLADYNIQKESTLHLVLRLRGGMQIFVKTLTGKTITLEVESSDTIDNVKAKIQDKEGIPPDQQRLIFAGKQLEDGRTLADYNIQKESTLHLVLRLRGGMQIFVKTLTGKTITLEVESSDTIDNVKAKIQDKEGIPPDQQRLIFAGKQLEDGRTLADYNIQKESTLHLVLRLRGGF*	4	274	290	458	0.598253	0.633188	Y
293	AGKQLEDGRTLADYNIQ		Potri.011G134200	631.324	1890.95	3	0.007332	16	F	K	33.36	19.97	14.5022	MQIFVKTLTGKTITLEVESSDTIDNVKAKIQDKEGIPPDQQRLIFAGKQLEDGRTLADYNIQKESTLHLVLRLRGGMQIFVKTLTGKTITLEVESSDTIDNVKAKIQDKEGIPPDQQRLIFAGKQLEDGRTLADYNIQKESTLHLVLRLRGGMQIFVKTLTGKTITLEVESSDTIDNVKAKIQDKEGIPPDQQRLIFAGKQLEDGRTLADYNIQKESTLHLVLRLRGGMQIFVKTLTGKTITLEVESSDTIDNVKAKIQDKEGIPPDQQRLIFAGKQLEDGRTLADYNIQKESTLHLVLRLRGGMQIFVKTLTGKTITLEVESSDTIDNVKAKIQDKEGIPPDQQRLIFAGKQLEDGRTLADYNIQKESTLHLVLRLRGGMQIFVKTLTGKTITLEVESSDTIDNVKAKIQDKEGIPPDQQRLIFAGKQLEDGRTLADYNIQKESTLHLVLRLRGGF*	5	350	366	458	0.764192	0.799127	Y
293	AGKQLEDGRTLADYNIQ		Potri.011G134200	631.324	1890.95	3	0.007332	16	F	K	33.36	19.97	14.5022	MQIFVKTLTGKTITLEVESSDTIDNVKAKIQDKEGIPPDQQRLIFAGKQLEDGRTLADYNIQKESTLHLVLRLRGGMQIFVKTLTGKTITLEVESSDTIDNVKAKIQDKEGIPPDQQRLIFAGKQLEDGRTLADYNIQKESTLHLVLRLRGGMQIFVKTLTGKTITLEVESSDTIDNVKAKIQDKEGIPPDQQRLIFAGKQLEDGRTLADYNIQKESTLHLVLRLRGGMQIFVKTLTGKTITLEVESSDTIDNVKAKIQDKEGIPPDQQRLIFAGKQLEDGRTLADYNIQKESTLHLVLRLRGGMQIFVKTLTGKTITLEVESSDTIDNVKAKIQDKEGIPPDQQRLIFAGKQLEDGRTLADYNIQKESTLHLVLRLRGGMQIFVKTLTGKTITLEVESSDTIDNVKAKIQDKEGIPPDQQRLIFAGKQLEDGRTLADYNIQKESTLHLVLRLRGGF*	6	426	442	458	0.930131	0.965066	Y
293	AGKQLEDGRTLADYNIQ		Potri.011G134200	631.324	1890.95	3	0.007332	16	F	K	33.36	19.97	14.5022	MQIFVKTLTGKTITLEVESSDTIDNVKAKIQDKEGIPPDQQRLIFAGKQLEDGRTLADYNIQKESTLHLVLRLRGGMQIFVKTLTGKTITLEVESSDTIDNVKAKIQDKEGIPPDQQRLIFAGKQLEDGRTLADYNIQKESTLHLVLRLRGGMQIFVKTLTGKTITLEVESSDTIDNVKAKIQDKEGIPPDQQRLIFAGKQLEDGRTLADYNIQKESTLHLVLRLRGGMQIFVKTLTGKTITLEVESSDTIDNVKAKIQDKEGIPPDQQRLIFAGKQLEDGRTLADYNIQKESTLHLVLRLRGGMQIFVKTLTGKTITLEVESSDTIDNVKAKIQDKEGIPPDQQRLIFAGKQLEDGRTLADYNIQKESTLHLVLRLRGGF*	1	46	62	382	0.120419	0.162304	Y
293	AGKQLEDGRTLADYNIQ		Potri.011G134200	631.324	1890.95	3	0.007332	16	F	K	33.36	19.97	14.5022	MQIFVKTLTGKTITLEVESSDTIDNVKAKIQDKEGIPPDQQRLIFAGKQLEDGRTLADYNIQKESTLHLVLRLRGGMQIFVKTLTGKTITLEVESSDTIDNVKAKIQDKEGIPPDQQRLIFAGKQLEDGRTLADYNIQKESTLHLVLRLRGGMQIFVKTLTGKTITLEVESSDTIDNVKAKIQDKEGIPPDQQRLIFAGKQLEDGRTLADYNIQKESTLHLVLRLRGGMQIFVKTLTGKTITLEVESSDTIDNVKAKIQDKEGIPPDQQRLIFAGKQLEDGRTLADYNIQKESTLHLVLRLRGGMQIFVKTLTGKTITLEVESSDTIDNVKAKIQDKEGIPPDQQRLIFAGKQLEDGRTLADYNIQKESTLHLVLRLRGGF*	2	122	138	382	0.319372	0.361257	Y
293	AGKQLEDGRTLADYNIQ		Potri.011G134200	631.324	1890.95	3	0.007332	16	F	K	33.36	19.97	14.5022	MQIFVKTLTGKTITLEVESSDTIDNVKAKIQDKEGIPPDQQRLIFAGKQLEDGRTLADYNIQKESTLHLVLRLRGGMQIFVKTLTGKTITLEVESSDTIDNVKAKIQDKEGIPPDQQRLIFAGKQLEDGRTLADYNIQKESTLHLVLRLRGGMQIFVKTLTGKTITLEVESSDTIDNVKAKIQDKEGIPPDQQRLIFAGKQLEDGRTLADYNIQKESTLHLVLRLRGGMQIFVKTLTGKTITLEVESSDTIDNVKAKIQDKEGIPPDQQRLIFAGKQLEDGRTLADYNIQKESTLHLVLRLRGGMQIFVKTLTGKTITLEVESSDTIDNVKAKIQDKEGIPPDQQRLIFAGKQLEDGRTLADYNIQKESTLHLVLRLRGGF*	3	198	214	382	0.518325	0.560209	Y
293	AGKQLEDGRTLADYNIQ		Potri.011G134200	631.324	1890.95	3	0.007332	16	F	K	33.36	19.97	14.5022	MQIFVKTLTGKTITLEVESSDTIDNVKAKIQDKEGIPPDQQRLIFAGKQLEDGRTLADYNIQKESTLHLVLRLRGGMQIFVKTLTGKTITLEVESSDTIDNVKAKIQDKEGIPPDQQRLIFAGKQLEDGRTLADYNIQKESTLHLVLRLRGGMQIFVKTLTGKTITLEVESSDTIDNVKAKIQDKEGIPPDQQRLIFAGKQLEDGRTLADYNIQKESTLHLVLRLRGGMQIFVKTLTGKTITLEVESSDTIDNVKAKIQDKEGIPPDQQRLIFAGKQLEDGRTLADYNIQKESTLHLVLRLRGGMQIFVKTLTGKTITLEVESSDTIDNVKAKIQDKEGIPPDQQRLIFAGKQLEDGRTLADYNIQKESTLHLVLRLRGGF*	4	274	290	382	0.717277	0.759162	Y
293	AGKQLEDGRTLADYNIQ		Potri.011G134200	631.324	1890.95	3	0.007332	16	F	K	33.36	19.97	14.5022	MQIFVKTLTGKTITLEVESSDTIDNVKAKIQDKEGIPPDQQRLIFAGKQLEDGRTLADYNIQKESTLHLVLRLRGGMQIFVKTLTGKTITLEVESSDTIDNVKAKIQDKEGIPPDQQRLIFAGKQLEDGRTLADYNIQKESTLHLVLRLRGGMQIFVKTLTGKTITLEVESSDTIDNVKAKIQDKEGIPPDQQRLIFAGKQLEDGRTLADYNIQKESTLHLVLRLRGGMQIFVKTLTGKTITLEVESSDTIDNVKAKIQDKEGIPPDQQRLIFAGKQLEDGRTLADYNIQKESTLHLVLRLRGGMQIFVKTLTGKTITLEVESSDTIDNVKAKIQDKEGIPPDQQRLIFAGKQLEDGRTLADYNIQKESTLHLVLRLRGGF*	5	350	366	382	0.91623	0.958115	Y
293	AGKQLEDGRTLADYNIQ		Potri.011G026600	631.324	1890.95	3	0.007332	16	F	K	33.36	19.97	14.5022	MQIFVKTLTGKTITLEVESSDTIDNVKAKIQDKEGIPPDQQRLIFAGKQLEDGRTLADYNIQKESTLHLVLRLRGGMQIFVKTLTGKTITLEVESSDTIDNVKAKIQDKEGIPPDQQRLIFAGKQLEDGRTLADYNIQKESTLHLVLRLRGGMQIFVKTLTGKTITLEVESSDTIDNVKAKIQDKEGIPPDQQRLIFAGKQLEDGRTLADYNIQKESTLHLVLRLRGGI*	1	46	62	230	0.2	0.269565	Y
293	AGKQLEDGRTLADYNIQ		Potri.011G026600	631.324	1890.95	3	0.007332	16	F	K	33.36	19.97	14.5022	MQIFVKTLTGKTITLEVESSDTIDNVKAKIQDKEGIPPDQQRLIFAGKQLEDGRTLADYNIQKESTLHLVLRLRGGMQIFVKTLTGKTITLEVESSDTIDNVKAKIQDKEGIPPDQQRLIFAGKQLEDGRTLADYNIQKESTLHLVLRLRGGMQIFVKTLTGKTITLEVESSDTIDNVKAKIQDKEGIPPDQQRLIFAGKQLEDGRTLADYNIQKESTLHLVLRLRGGI*	2	122	138	230	0.530435	0.6	Y
293	AGKQLEDGRTLADYNIQ		Potri.011G026600	631.324	1890.95	3	0.007332	16	F	K	33.36	19.97	14.5022	MQIFVKTLTGKTITLEVESSDTIDNVKAKIQDKEGIPPDQQRLIFAGKQLEDGRTLADYNIQKESTLHLVLRLRGGMQIFVKTLTGKTITLEVESSDTIDNVKAKIQDKEGIPPDQQRLIFAGKQLEDGRTLADYNIQKESTLHLVLRLRGGMQIFVKTLTGKTITLEVESSDTIDNVKAKIQDKEGIPPDQQRLIFAGKQLEDGRTLADYNIQKESTLHLVLRLRGGI*	3	198	214	230	0.86087	0.930435	Y
293	AGKQLEDGRTLADYNIQ		Potri.012G114000	631.324	1890.95	3	0.007332	16	F	K	33.36	19.97	14.5022	MQIFVKTLTGKTITLEVESSDTIDNVKAKIQDKEGIPPDQQRLIFAGKQLEDGRTLADYNIQKESTLHLVLRLRGGAKKRKKKTYTKPKKIKHKKKKVKLAVLQFYKVDDSGKVQRLRKECPNAECGAGTFMANHFDRHYCGKCGLTYVYQKAGGD*	1	46	62	157	0.292994	0.394904	Y
293	AGKQLEDGRTLADYNIQ		Potri.012G024300	631.324	1890.95	3	0.007332	16	F	K	33.36	19.97	14.5022	MQIFVKTLTGKTITLEVESSDTIDNVKAKIQDKEGIPPDQQRLIFAGKQLEDGRTLADYNIQKESTLHLVLRLRGGIIEPSLMALARKYNQEKMICRKCYARLHPRAVNCRKKKCGHSNQLRPKKKIK*	1	46	62	129	0.356589	0.48062	Y
293	AGKQLEDGRTLADYNIQ		Potri.001G263000	631.324	1890.95	3	0.007332	16	F	K	33.36	19.97	14.5022	MQIFVKTLTGKTITLEVESSDTIDNVKAKIQDKEGIPPDQQRLIFAGKQLEDGRTLADYNIQKESTLHLVLRLRGGMQIFVKTLTGKTITLEVESSDTIDNVKAKIQDKEGIPPDQQRLIFAGKQLEDGRTLADYNIQKESTLHLVLRLRGGMQIFVKTLTGKTITLEVESSDTIDNVKAKIQDKEGIPPDQQRLIFAGKQLEDGRTLADYNIQKESTLHLVLRLRGGMQIFVKTLTGKTITLEVESSDTIDNVKAKIQDKEGIPPDQQRLIFAGKQLEDGRTLADYNIQKESTLHLVLRLRGGMQIFVKTLTGKTITLEVESSDTIDNVKAKIQDKEGIPPDQQRLIFAGKQLEDGRTLADYNIQKESTLHLVLRLRGGY*	1	46	62	382	0.120419	0.162304	Y
293	AGKQLEDGRTLADYNIQ		Potri.001G263000	631.324	1890.95	3	0.007332	16	F	K	33.36	19.97	14.5022	MQIFVKTLTGKTITLEVESSDTIDNVKAKIQDKEGIPPDQQRLIFAGKQLEDGRTLADYNIQKESTLHLVLRLRGGMQIFVKTLTGKTITLEVESSDTIDNVKAKIQDKEGIPPDQQRLIFAGKQLEDGRTLADYNIQKESTLHLVLRLRGGMQIFVKTLTGKTITLEVESSDTIDNVKAKIQDKEGIPPDQQRLIFAGKQLEDGRTLADYNIQKESTLHLVLRLRGGMQIFVKTLTGKTITLEVESSDTIDNVKAKIQDKEGIPPDQQRLIFAGKQLEDGRTLADYNIQKESTLHLVLRLRGGMQIFVKTLTGKTITLEVESSDTIDNVKAKIQDKEGIPPDQQRLIFAGKQLEDGRTLADYNIQKESTLHLVLRLRGGY*	2	122	138	382	0.319372	0.361257	Y
293	AGKQLEDGRTLADYNIQ		Potri.001G263000	631.324	1890.95	3	0.007332	16	F	K	33.36	19.97	14.5022	MQIFVKTLTGKTITLEVESSDTIDNVKAKIQDKEGIPPDQQRLIFAGKQLEDGRTLADYNIQKESTLHLVLRLRGGMQIFVKTLTGKTITLEVESSDTIDNVKAKIQDKEGIPPDQQRLIFAGKQLEDGRTLADYNIQKESTLHLVLRLRGGMQIFVKTLTGKTITLEVESSDTIDNVKAKIQDKEGIPPDQQRLIFAGKQLEDGRTLADYNIQKESTLHLVLRLRGGMQIFVKTLTGKTITLEVESSDTIDNVKAKIQDKEGIPPDQQRLIFAGKQLEDGRTLADYNIQKESTLHLVLRLRGGMQIFVKTLTGKTITLEVESSDTIDNVKAKIQDKEGIPPDQQRLIFAGKQLEDGRTLADYNIQKESTLHLVLRLRGGY*	3	198	214	382	0.518325	0.560209	Y
293	AGKQLEDGRTLADYNIQ		Potri.001G263000	631.324	1890.95	3	0.007332	16	F	K	33.36	19.97	14.5022	MQIFVKTLTGKTITLEVESSDTIDNVKAKIQDKEGIPPDQQRLIFAGKQLEDGRTLADYNIQKESTLHLVLRLRGGMQIFVKTLTGKTITLEVESSDTIDNVKAKIQDKEGIPPDQQRLIFAGKQLEDGRTLADYNIQKESTLHLVLRLRGGMQIFVKTLTGKTITLEVESSDTIDNVKAKIQDKEGIPPDQQRLIFAGKQLEDGRTLADYNIQKESTLHLVLRLRGGMQIFVKTLTGKTITLEVESSDTIDNVKAKIQDKEGIPPDQQRLIFAGKQLEDGRTLADYNIQKESTLHLVLRLRGGMQIFVKTLTGKTITLEVESSDTIDNVKAKIQDKEGIPPDQQRLIFAGKQLEDGRTLADYNIQKESTLHLVLRLRGGY*	4	274	290	382	0.717277	0.759162	Y
293	AGKQLEDGRTLADYNIQ		Potri.001G263000	631.324	1890.95	3	0.007332	16	F	K	33.36	19.97	14.5022	MQIFVKTLTGKTITLEVESSDTIDNVKAKIQDKEGIPPDQQRLIFAGKQLEDGRTLADYNIQKESTLHLVLRLRGGMQIFVKTLTGKTITLEVESSDTIDNVKAKIQDKEGIPPDQQRLIFAGKQLEDGRTLADYNIQKESTLHLVLRLRGGMQIFVKTLTGKTITLEVESSDTIDNVKAKIQDKEGIPPDQQRLIFAGKQLEDGRTLADYNIQKESTLHLVLRLRGGMQIFVKTLTGKTITLEVESSDTIDNVKAKIQDKEGIPPDQQRLIFAGKQLEDGRTLADYNIQKESTLHLVLRLRGGMQIFVKTLTGKTITLEVESSDTIDNVKAKIQDKEGIPPDQQRLIFAGKQLEDGRTLADYNIQKESTLHLVLRLRGGY*	5	350	366	382	0.91623	0.958115	Y
293	AGKQLEDGRTLADYNIQ		Potri.001G025300	631.324	1890.95	3	0.007332	16	F	K	33.36	19.97	14.5022	MQIFVKTLTGKTITLEVESSDTIDNVKAKIQDKEGIPPDQQRLIFAGKQLEDGRTLADYNIQKESTLHLVLRLRGGAKKRKKKTYTKPKKIKHKKKKVKLAVLQFYKVDDSGKVQRLRKECPNAECGAGTFMANHFDRHYCGKCGLTYVYQKAGGD*	1	46	62	157	0.292994	0.394904	Y
293	AGKQLEDGRTLADYNIQ		Potri.001G418500	631.324	1890.95	3	0.007332	16	F	K	33.36	19.97	14.5022	MQIFVKTLTGKTITLEVESSDTIDNVKAKIQDKEGIPPDQQRLIFAGKQLEDGRTLADYNIQKESTLHLVLRLRGGMQIFVKTLTGKTITLEVESSDTIDNVKAKIQDKEGIPPDQQRLIFAGKQLEDGRTLADYNIQKESTLHLVLRLRGGMQIFVKTLTGKTITLEVESSDTIDNVKAKIQDKEGIPPDQQRLIFAGKQLEDGRTLADYNIQKESTLHLVLRLRGGMQIFVKTLTGKTITLEVESSDTIDNVKAKIQDKEGIPPDQQRLIFAGKQLEDGRTLADYNIQKESTLHLVLRLRGGMQIFVKTLTGKTITLEVESSDTIDNVKAKIQDKEGIPPDQQRLIFAGKQLEDGRTLADYNIQKESTLHLVLRLRGGF*	1	46	62	382	0.120419	0.162304	Y
293	AGKQLEDGRTLADYNIQ		Potri.001G418500	631.324	1890.95	3	0.007332	16	F	K	33.36	19.97	14.5022	MQIFVKTLTGKTITLEVESSDTIDNVKAKIQDKEGIPPDQQRLIFAGKQLEDGRTLADYNIQKESTLHLVLRLRGGMQIFVKTLTGKTITLEVESSDTIDNVKAKIQDKEGIPPDQQRLIFAGKQLEDGRTLADYNIQKESTLHLVLRLRGGMQIFVKTLTGKTITLEVESSDTIDNVKAKIQDKEGIPPDQQRLIFAGKQLEDGRTLADYNIQKESTLHLVLRLRGGMQIFVKTLTGKTITLEVESSDTIDNVKAKIQDKEGIPPDQQRLIFAGKQLEDGRTLADYNIQKESTLHLVLRLRGGMQIFVKTLTGKTITLEVESSDTIDNVKAKIQDKEGIPPDQQRLIFAGKQLEDGRTLADYNIQKESTLHLVLRLRGGF*	2	122	138	382	0.319372	0.361257	Y
293	AGKQLEDGRTLADYNIQ		Potri.001G418500	631.324	1890.95	3	0.007332	16	F	K	33.36	19.97	14.5022	MQIFVKTLTGKTITLEVESSDTIDNVKAKIQDKEGIPPDQQRLIFAGKQLEDGRTLADYNIQKESTLHLVLRLRGGMQIFVKTLTGKTITLEVESSDTIDNVKAKIQDKEGIPPDQQRLIFAGKQLEDGRTLADYNIQKESTLHLVLRLRGGMQIFVKTLTGKTITLEVESSDTIDNVKAKIQDKEGIPPDQQRLIFAGKQLEDGRTLADYNIQKESTLHLVLRLRGGMQIFVKTLTGKTITLEVESSDTIDNVKAKIQDKEGIPPDQQRLIFAGKQLEDGRTLADYNIQKESTLHLVLRLRGGMQIFVKTLTGKTITLEVESSDTIDNVKAKIQDKEGIPPDQQRLIFAGKQLEDGRTLADYNIQKESTLHLVLRLRGGF*	3	198	214	382	0.518325	0.560209	Y
293	AGKQLEDGRTLADYNIQ		Potri.001G418500	631.324	1890.95	3	0.007332	16	F	K	33.36	19.97	14.5022	MQIFVKTLTGKTITLEVESSDTIDNVKAKIQDKEGIPPDQQRLIFAGKQLEDGRTLADYNIQKESTLHLVLRLRGGMQIFVKTLTGKTITLEVESSDTIDNVKAKIQDKEGIPPDQQRLIFAGKQLEDGRTLADYNIQKESTLHLVLRLRGGMQIFVKTLTGKTITLEVESSDTIDNVKAKIQDKEGIPPDQQRLIFAGKQLEDGRTLADYNIQKESTLHLVLRLRGGMQIFVKTLTGKTITLEVESSDTIDNVKAKIQDKEGIPPDQQRLIFAGKQLEDGRTLADYNIQKESTLHLVLRLRGGMQIFVKTLTGKTITLEVESSDTIDNVKAKIQDKEGIPPDQQRLIFAGKQLEDGRTLADYNIQKESTLHLVLRLRGGF*	4	274	290	382	0.717277	0.759162	Y
293	AGKQLEDGRTLADYNIQ		Potri.001G418500	631.324	1890.95	3	0.007332	16	F	K	33.36	19.97	14.5022	MQIFVKTLTGKTITLEVESSDTIDNVKAKIQDKEGIPPDQQRLIFAGKQLEDGRTLADYNIQKESTLHLVLRLRGGMQIFVKTLTGKTITLEVESSDTIDNVKAKIQDKEGIPPDQQRLIFAGKQLEDGRTLADYNIQKESTLHLVLRLRGGMQIFVKTLTGKTITLEVESSDTIDNVKAKIQDKEGIPPDQQRLIFAGKQLEDGRTLADYNIQKESTLHLVLRLRGGMQIFVKTLTGKTITLEVESSDTIDNVKAKIQDKEGIPPDQQRLIFAGKQLEDGRTLADYNIQKESTLHLVLRLRGGMQIFVKTLTGKTITLEVESSDTIDNVKAKIQDKEGIPPDQQRLIFAGKQLEDGRTLADYNIQKESTLHLVLRLRGGF*	5	350	366	382	0.91623	0.958115	Y
293	AGKQLEDGRTLADYNIQ		Potri.001G418500	631.324	1890.95	3	0.007332	16	F	K	33.36	19.97	14.5022	MQIFVKTLTGKTITLEVESSDTIDNVKAKIQDKEGIPPDQQRLIFAGKQLEDGRTLADYNIQKESTLHLVLRLRGGMQIFVKTLTGKTITLEVESSDTIDNVKAKIQDKEGIPPDQQRLIFAGKQLEDGRTLADYNIQKESTLHLVLRLRGGMQIFVKTLTGKTITLEVESSDTIDNVKAKIQDKEGIPPDQQRLIFAGKQLEDGRTLADYNIQKESTLHLVLRLRGGMQIFVKTLTGKTITLEVESSDTIDNVKAKIQDKEGIPPDQQRLIFAGKQLEDGRTLADYNIQKESTLHLVLRLRGGF*	1	46	62	306	0.150327	0.202614	Y
293	AGKQLEDGRTLADYNIQ		Potri.001G418500	631.324	1890.95	3	0.007332	16	F	K	33.36	19.97	14.5022	MQIFVKTLTGKTITLEVESSDTIDNVKAKIQDKEGIPPDQQRLIFAGKQLEDGRTLADYNIQKESTLHLVLRLRGGMQIFVKTLTGKTITLEVESSDTIDNVKAKIQDKEGIPPDQQRLIFAGKQLEDGRTLADYNIQKESTLHLVLRLRGGMQIFVKTLTGKTITLEVESSDTIDNVKAKIQDKEGIPPDQQRLIFAGKQLEDGRTLADYNIQKESTLHLVLRLRGGMQIFVKTLTGKTITLEVESSDTIDNVKAKIQDKEGIPPDQQRLIFAGKQLEDGRTLADYNIQKESTLHLVLRLRGGF*	2	122	138	306	0.398693	0.45098	Y
293	AGKQLEDGRTLADYNIQ		Potri.001G418500	631.324	1890.95	3	0.007332	16	F	K	33.36	19.97	14.5022	MQIFVKTLTGKTITLEVESSDTIDNVKAKIQDKEGIPPDQQRLIFAGKQLEDGRTLADYNIQKESTLHLVLRLRGGMQIFVKTLTGKTITLEVESSDTIDNVKAKIQDKEGIPPDQQRLIFAGKQLEDGRTLADYNIQKESTLHLVLRLRGGMQIFVKTLTGKTITLEVESSDTIDNVKAKIQDKEGIPPDQQRLIFAGKQLEDGRTLADYNIQKESTLHLVLRLRGGMQIFVKTLTGKTITLEVESSDTIDNVKAKIQDKEGIPPDQQRLIFAGKQLEDGRTLADYNIQKESTLHLVLRLRGGF*	3	198	214	306	0.647059	0.699346	Y
293	AGKQLEDGRTLADYNIQ		Potri.001G418500	631.324	1890.95	3	0.007332	16	F	K	33.36	19.97	14.5022	MQIFVKTLTGKTITLEVESSDTIDNVKAKIQDKEGIPPDQQRLIFAGKQLEDGRTLADYNIQKESTLHLVLRLRGGMQIFVKTLTGKTITLEVESSDTIDNVKAKIQDKEGIPPDQQRLIFAGKQLEDGRTLADYNIQKESTLHLVLRLRGGMQIFVKTLTGKTITLEVESSDTIDNVKAKIQDKEGIPPDQQRLIFAGKQLEDGRTLADYNIQKESTLHLVLRLRGGMQIFVKTLTGKTITLEVESSDTIDNVKAKIQDKEGIPPDQQRLIFAGKQLEDGRTLADYNIQKESTLHLVLRLRGGF*	4	274	290	306	0.895425	0.947712	Y
293	AGKQLEDGRTLADYNIQ		Potri.004G021500	631.324	1890.95	3	0.007332	16	F	K	33.36	19.97	14.5022	MQIFVKTLTGKTITLEVESSDTIDNVKAKIQDKEGIPPDQQRLIFAGKQLEDGRTLADYNIQKESTLHLVLRLRGGMQIFVKTLTGKTITLEVESSDTIDNVKAKIQDKEGIPPDQQRLIFAGKQLEDGRTLADYNIQKESTLHLVLRLRGGMQIFVKTLTGKTITLEVESSDTIDNVKAKIQDKEGIPPDQQRLIFAGKQLEDGRTLADYNIQKESTLHLVLRLRGGMQIFVKTLTGKTITLEVESSDTIDNVKAKIQDKEGIPPDQQRLIFAGKQLEDGRTLADYNIQKESTLHLVLRLRGGF*	1	46	62	306	0.150327	0.202614	Y
293	AGKQLEDGRTLADYNIQ		Potri.004G021500	631.324	1890.95	3	0.007332	16	F	K	33.36	19.97	14.5022	MQIFVKTLTGKTITLEVESSDTIDNVKAKIQDKEGIPPDQQRLIFAGKQLEDGRTLADYNIQKESTLHLVLRLRGGMQIFVKTLTGKTITLEVESSDTIDNVKAKIQDKEGIPPDQQRLIFAGKQLEDGRTLADYNIQKESTLHLVLRLRGGMQIFVKTLTGKTITLEVESSDTIDNVKAKIQDKEGIPPDQQRLIFAGKQLEDGRTLADYNIQKESTLHLVLRLRGGMQIFVKTLTGKTITLEVESSDTIDNVKAKIQDKEGIPPDQQRLIFAGKQLEDGRTLADYNIQKESTLHLVLRLRGGF*	2	122	138	306	0.398693	0.45098	Y
293	AGKQLEDGRTLADYNIQ		Potri.004G021500	631.324	1890.95	3	0.007332	16	F	K	33.36	19.97	14.5022	MQIFVKTLTGKTITLEVESSDTIDNVKAKIQDKEGIPPDQQRLIFAGKQLEDGRTLADYNIQKESTLHLVLRLRGGMQIFVKTLTGKTITLEVESSDTIDNVKAKIQDKEGIPPDQQRLIFAGKQLEDGRTLADYNIQKESTLHLVLRLRGGMQIFVKTLTGKTITLEVESSDTIDNVKAKIQDKEGIPPDQQRLIFAGKQLEDGRTLADYNIQKESTLHLVLRLRGGMQIFVKTLTGKTITLEVESSDTIDNVKAKIQDKEGIPPDQQRLIFAGKQLEDGRTLADYNIQKESTLHLVLRLRGGF*	3	198	214	306	0.647059	0.699346	Y
293	AGKQLEDGRTLADYNIQ		Potri.004G021500	631.324	1890.95	3	0.007332	16	F	K	33.36	19.97	14.5022	MQIFVKTLTGKTITLEVESSDTIDNVKAKIQDKEGIPPDQQRLIFAGKQLEDGRTLADYNIQKESTLHLVLRLRGGMQIFVKTLTGKTITLEVESSDTIDNVKAKIQDKEGIPPDQQRLIFAGKQLEDGRTLADYNIQKESTLHLVLRLRGGMQIFVKTLTGKTITLEVESSDTIDNVKAKIQDKEGIPPDQQRLIFAGKQLEDGRTLADYNIQKESTLHLVLRLRGGMQIFVKTLTGKTITLEVESSDTIDNVKAKIQDKEGIPPDQQRLIFAGKQLEDGRTLADYNIQKESTLHLVLRLRGGF*	4	274	290	306	0.895425	0.947712	Y
293	AGKQLEDGRTLADYNIQ		Potri.005G096700	631.324	1890.95	3	0.007332	16	F	K	33.36	19.97	14.5022	MQIFVKTLTGKTITLEVESSDTIDNVKSKIQDKEGIPPDQQRLIFAGKQLEDGRTLADYNIQKESTLHLVLRLRGGTMIKVKTLTGKEIEIDIEPTDTIDRVKERVEEKEGIPPVQQRLIYAGKQLGDDKTARDYNIEGGSVLHLVLALRGGFCLYH*	1	46	62	158	0.291139	0.392405	Y
293	AGKQLEDGRTLADYNIQ		Potri.005G198700	631.324	1890.95	3	0.007332	16	F	K	33.36	19.97	14.5022	MQIFVKTLTGKTITLEVESSDTIDNVKAKILDKEGIPPDQQRLIFAGKQLEDGRTLADYNIQKESTLHLVLRLRGGTMIKVKTLTGKEIEIDIEPNDTIDRIKERVEEKEGIPPVQQRLIYAGKQLGDDKTARDYNIEGGSVLHLVLALRGGCL*	1	46	62	155	0.296774	0.4	Y
293	AGKQLEDGRTLADYNIQ		Potri.005G198700	631.324	1890.95	3	0.007332	16	F	K	33.36	19.97	14.5022	MSDCWWMYLFQDKEGIPPDQQRLIFAGKQLEDGRTLADYNIQKESTLHLVLRLRGGTMIKVKTLTGKEIEIDIEPNDTIDRIKERVEEKEGIPPVQQRLIYAGKQLGDDKTARDYNIEGGSVLHLVLALRGGCL*	1	26	42	135	0.192593	0.311111	Y
293	AGKQLEDGRTLADYNIQ		Potri.016G088100	631.324	1890.95	3	0.007332	16	F	K	33.36	19.97	14.5022	MEGIPPDQQRLIFAGKQLEDGRTLADYNIQKESTLHLVLRLRGGIQIFVKTLTGKTITLEVESSDTIDNVKTKNQDQQRLIFAGKQLEDGRTLADYNVQKESTFHLVLRPRGGDF*	1	14	30	116	0.12069	0.258621	Y
293	AGKQLEDGRTLADYNIQ		Potri.016G077200	631.324	1890.95	3	0.007332	16	F	K	33.36	19.97	14.5022	MQIFVKTLTGKTITLEVESSDTIDNVKAKIQDKEGIPPDQQRLIFAGKQLEDGRTLADYNIQKESTLHLVLRLRGGIIEPSLMALARKYNQEKMICRKCYARLHPRAVNCRKKKCGHSNQLRPKKKIK*	1	46	62	129	0.356589	0.48062	Y
293	AGKQLEDGRTLADYNIQ		Potri.016G077000	631.324	1890.95	3	0.007332	16	F	K	33.36	19.97	14.5022	MQIFVKTLTGKTITLEVESSDTIDNVKAKIQDKEGIPPDQQRLIFAGKQLEDGRTLADYNIQKESTLHLVLRLRGGIIERSLMALARKYNQEKMICRKYAV*	1	46	62	102	0.45098	0.607843	Y
293	AGKQLEDGRTLADYNIQ		Potri.017G135600	631.324	1890.95	3	0.007332	16	F	K	33.36	19.97	14.5022	MQIFVKTLTGKTITLEVESSDTIDNVKTKIQDKEGIPPDQQRLIFAGKQLEDGRTLADYNIQKESTLHLVLRLRGGMQIFVKTLTGKTITLEVESSDTIDNVKTKIQDKEGIPPDQQRLIFAGKQLEDGRTLADYNIQKESTLHLVLRLRGGMQIFVKTLTGKTITLEVESSDTIDNVKTKIQDKEGIPPDQQRLIFAGKQLEDGRTLADYNIQKESTLHLVLRLRGGMQIFVKTLTGKTITLEVESSDTIDNVKTKIQDKEGIPPDQQRLIFAGKQLEDGRTLADYNIQKESTLHLVLRLRGGF*	1	46	62	306	0.150327	0.202614	Y
293	AGKQLEDGRTLADYNIQ		Potri.017G135600	631.324	1890.95	3	0.007332	16	F	K	33.36	19.97	14.5022	MQIFVKTLTGKTITLEVESSDTIDNVKTKIQDKEGIPPDQQRLIFAGKQLEDGRTLADYNIQKESTLHLVLRLRGGMQIFVKTLTGKTITLEVESSDTIDNVKTKIQDKEGIPPDQQRLIFAGKQLEDGRTLADYNIQKESTLHLVLRLRGGMQIFVKTLTGKTITLEVESSDTIDNVKTKIQDKEGIPPDQQRLIFAGKQLEDGRTLADYNIQKESTLHLVLRLRGGMQIFVKTLTGKTITLEVESSDTIDNVKTKIQDKEGIPPDQQRLIFAGKQLEDGRTLADYNIQKESTLHLVLRLRGGF*	2	122	138	306	0.398693	0.45098	Y
293	AGKQLEDGRTLADYNIQ		Potri.017G135600	631.324	1890.95	3	0.007332	16	F	K	33.36	19.97	14.5022	MQIFVKTLTGKTITLEVESSDTIDNVKTKIQDKEGIPPDQQRLIFAGKQLEDGRTLADYNIQKESTLHLVLRLRGGMQIFVKTLTGKTITLEVESSDTIDNVKTKIQDKEGIPPDQQRLIFAGKQLEDGRTLADYNIQKESTLHLVLRLRGGMQIFVKTLTGKTITLEVESSDTIDNVKTKIQDKEGIPPDQQRLIFAGKQLEDGRTLADYNIQKESTLHLVLRLRGGMQIFVKTLTGKTITLEVESSDTIDNVKTKIQDKEGIPPDQQRLIFAGKQLEDGRTLADYNIQKESTLHLVLRLRGGF*	3	198	214	306	0.647059	0.699346	Y
293	AGKQLEDGRTLADYNIQ		Potri.017G135600	631.324	1890.95	3	0.007332	16	F	K	33.36	19.97	14.5022	MQIFVKTLTGKTITLEVESSDTIDNVKTKIQDKEGIPPDQQRLIFAGKQLEDGRTLADYNIQKESTLHLVLRLRGGMQIFVKTLTGKTITLEVESSDTIDNVKTKIQDKEGIPPDQQRLIFAGKQLEDGRTLADYNIQKESTLHLVLRLRGGMQIFVKTLTGKTITLEVESSDTIDNVKTKIQDKEGIPPDQQRLIFAGKQLEDGRTLADYNIQKESTLHLVLRLRGGMQIFVKTLTGKTITLEVESSDTIDNVKTKIQDKEGIPPDQQRLIFAGKQLEDGRTLADYNIQKESTLHLVLRLRGGF*	4	274	290	306	0.895425	0.947712	Y
293	AGKQLEDGRTLADYNIQ		Potri.017G135600	631.324	1890.95	3	0.007332	16	F	K	33.36	19.97	14.5022	MQIFVKTLTGKTITLEVESSDTIDNVKTKIQDKEGIPPDQQRLIFAGKQLEDGRTLADYNIQKESTLHLVLRLRGGMQIFVKTLTGKTITLEVESSDTIDNVKTKIQDKEGIPPDQQRLIFAGKQLEDGRTLADYNIQKESTLHLVLRLRGGMQIFVKTLTGKTITLEVESSDTIDNVKTKIQDKEGIPPDQQRLIFAGKQLEDGRTLADYNIQKESTLHLVLRLRGGF*	1	46	62	230	0.2	0.269565	Y
293	AGKQLEDGRTLADYNIQ		Potri.017G135600	631.324	1890.95	3	0.007332	16	F	K	33.36	19.97	14.5022	MQIFVKTLTGKTITLEVESSDTIDNVKTKIQDKEGIPPDQQRLIFAGKQLEDGRTLADYNIQKESTLHLVLRLRGGMQIFVKTLTGKTITLEVESSDTIDNVKTKIQDKEGIPPDQQRLIFAGKQLEDGRTLADYNIQKESTLHLVLRLRGGMQIFVKTLTGKTITLEVESSDTIDNVKTKIQDKEGIPPDQQRLIFAGKQLEDGRTLADYNIQKESTLHLVLRLRGGF*	2	122	138	230	0.530435	0.6	Y
293	AGKQLEDGRTLADYNIQ		Potri.017G135600	631.324	1890.95	3	0.007332	16	F	K	33.36	19.97	14.5022	MQIFVKTLTGKTITLEVESSDTIDNVKTKIQDKEGIPPDQQRLIFAGKQLEDGRTLADYNIQKESTLHLVLRLRGGMQIFVKTLTGKTITLEVESSDTIDNVKTKIQDKEGIPPDQQRLIFAGKQLEDGRTLADYNIQKESTLHLVLRLRGGMQIFVKTLTGKTITLEVESSDTIDNVKTKIQDKEGIPPDQQRLIFAGKQLEDGRTLADYNIQKESTLHLVLRLRGGF*	3	198	214	230	0.86087	0.930435	Y
293	AGKQLEDGRTLADYNIQ		Potri.017G135600	631.324	1890.95	3	0.007332	16	F	K	33.36	19.97	14.5022	MQIFVKTLTGKTITLEVESSDTIDNVKTKIQDKEGIPPDQQRLIFAGKQLEDGRTLADYNIQKESTLHLVLRLRGGMQIFVKTLTGKTITLEVESSDTIDNVKTKIQDKEGIPPDQQRLIFAGKQLEDGRTLADYNIQKESTLHLVLRLRGGF*	1	46	62	154	0.298701	0.402597	Y
293	AGKQLEDGRTLADYNIQ		Potri.017G135600	631.324	1890.95	3	0.007332	16	F	K	33.36	19.97	14.5022	MQIFVKTLTGKTITLEVESSDTIDNVKTKIQDKEGIPPDQQRLIFAGKQLEDGRTLADYNIQKESTLHLVLRLRGGMQIFVKTLTGKTITLEVESSDTIDNVKTKIQDKEGIPPDQQRLIFAGKQLEDGRTLADYNIQKESTLHLVLRLRGGF*	2	122	138	154	0.792208	0.896104	Y
293	AGKQLEDGRTLADYNIQ		Potri.017G036800	631.324	1890.95	3	0.007332	16	F	K	33.36	19.97	14.5022	MQIFVKTLTGKTITLEVESSDTIDNVKAKIQDKEGIPPDQQRLIFAGKQLEDGRTLADYNIQKESTLHLVLRLRGGMQIFVKTLTGKTITLEVESSDTIDNVKAKIQDKEGIPPDQQRLIFAGKQLEDGRTLADYNIQKESTLHLVLRLRGGMQIFVKTLTGKTITLEVESSDTIDNVKAKIQDKEGIPPDQQRLIFAGKQLEDGRTLADYNIQKESTLHLVLRLRGGMQIFVKTLTGKTITLEVESSDTIDNVKAKIQDKEGIPPDQQRLIFAGKQLEDGRTLADYNIQKESTLHLVLRLRGGMQIFVKTLTGKTITLEVESSDTIDNVKAKIQDKEGIPPDQQRLIFAGKQLEDGRTLADYNIQKESTLHLVLRLRGGF*	1	46	62	382	0.120419	0.162304	Y
293	AGKQLEDGRTLADYNIQ		Potri.017G036800	631.324	1890.95	3	0.007332	16	F	K	33.36	19.97	14.5022	MQIFVKTLTGKTITLEVESSDTIDNVKAKIQDKEGIPPDQQRLIFAGKQLEDGRTLADYNIQKESTLHLVLRLRGGMQIFVKTLTGKTITLEVESSDTIDNVKAKIQDKEGIPPDQQRLIFAGKQLEDGRTLADYNIQKESTLHLVLRLRGGMQIFVKTLTGKTITLEVESSDTIDNVKAKIQDKEGIPPDQQRLIFAGKQLEDGRTLADYNIQKESTLHLVLRLRGGMQIFVKTLTGKTITLEVESSDTIDNVKAKIQDKEGIPPDQQRLIFAGKQLEDGRTLADYNIQKESTLHLVLRLRGGMQIFVKTLTGKTITLEVESSDTIDNVKAKIQDKEGIPPDQQRLIFAGKQLEDGRTLADYNIQKESTLHLVLRLRGGF*	2	122	138	382	0.319372	0.361257	Y
293	AGKQLEDGRTLADYNIQ		Potri.017G036800	631.324	1890.95	3	0.007332	16	F	K	33.36	19.97	14.5022	MQIFVKTLTGKTITLEVESSDTIDNVKAKIQDKEGIPPDQQRLIFAGKQLEDGRTLADYNIQKESTLHLVLRLRGGMQIFVKTLTGKTITLEVESSDTIDNVKAKIQDKEGIPPDQQRLIFAGKQLEDGRTLADYNIQKESTLHLVLRLRGGMQIFVKTLTGKTITLEVESSDTIDNVKAKIQDKEGIPPDQQRLIFAGKQLEDGRTLADYNIQKESTLHLVLRLRGGMQIFVKTLTGKTITLEVESSDTIDNVKAKIQDKEGIPPDQQRLIFAGKQLEDGRTLADYNIQKESTLHLVLRLRGGMQIFVKTLTGKTITLEVESSDTIDNVKAKIQDKEGIPPDQQRLIFAGKQLEDGRTLADYNIQKESTLHLVLRLRGGF*	3	198	214	382	0.518325	0.560209	Y
293	AGKQLEDGRTLADYNIQ		Potri.017G036800	631.324	1890.95	3	0.007332	16	F	K	33.36	19.97	14.5022	MQIFVKTLTGKTITLEVESSDTIDNVKAKIQDKEGIPPDQQRLIFAGKQLEDGRTLADYNIQKESTLHLVLRLRGGMQIFVKTLTGKTITLEVESSDTIDNVKAKIQDKEGIPPDQQRLIFAGKQLEDGRTLADYNIQKESTLHLVLRLRGGMQIFVKTLTGKTITLEVESSDTIDNVKAKIQDKEGIPPDQQRLIFAGKQLEDGRTLADYNIQKESTLHLVLRLRGGMQIFVKTLTGKTITLEVESSDTIDNVKAKIQDKEGIPPDQQRLIFAGKQLEDGRTLADYNIQKESTLHLVLRLRGGMQIFVKTLTGKTITLEVESSDTIDNVKAKIQDKEGIPPDQQRLIFAGKQLEDGRTLADYNIQKESTLHLVLRLRGGF*	4	274	290	382	0.717277	0.759162	Y
293	AGKQLEDGRTLADYNIQ		Potri.017G036800	631.324	1890.95	3	0.007332	16	F	K	33.36	19.97	14.5022	MQIFVKTLTGKTITLEVESSDTIDNVKAKIQDKEGIPPDQQRLIFAGKQLEDGRTLADYNIQKESTLHLVLRLRGGMQIFVKTLTGKTITLEVESSDTIDNVKAKIQDKEGIPPDQQRLIFAGKQLEDGRTLADYNIQKESTLHLVLRLRGGMQIFVKTLTGKTITLEVESSDTIDNVKAKIQDKEGIPPDQQRLIFAGKQLEDGRTLADYNIQKESTLHLVLRLRGGMQIFVKTLTGKTITLEVESSDTIDNVKAKIQDKEGIPPDQQRLIFAGKQLEDGRTLADYNIQKESTLHLVLRLRGGMQIFVKTLTGKTITLEVESSDTIDNVKAKIQDKEGIPPDQQRLIFAGKQLEDGRTLADYNIQKESTLHLVLRLRGGF*	5	350	366	382	0.91623	0.958115	Y
293	AGKQLEDGRTLADYNIQ		Potri.014G115100	631.32	1890.94	3	-0.005334	6	F	K	29.71	12.45	5.95664	MQIFVKTLTGKTITLEVESSDTIDNVKAKIQDKEGIPPDQQRLIFAGKQLEDGRTLADYNIQKESTLHLVLRLRGGAKKRKKKTYTKPKKIKHKKKKVKLAVLQFYKVDDSGKVQRLRKECPNAECGAGTFMANHFDRHYCGKCGLTYVYQTAGGD*	1	46	62	157	0.292994	0.394904	Y
293	AGKQLEDGRTLADYNIQ		Potri.007G123300	631.32	1890.94	3	-0.005334	6	F	K	29.71	12.45	5.95664	MQIFVKTLTGKTITLEVESSDTIDNVKAKIQDKEGIPPDQQRLIFAGKQLEDGRTLADYNIQKESTLHLVLRLRGGMQIFVKTLTGKTITLEVESSDTIDNVKAKIQDKEGIPPDQQRLIFAGKQLEDGRTLADYNIQKESTLHLVLRLRGGMQIFVKTLTGKTITLEVESSDTIDNVKAKIQDKEGIPPDQQRLIFAGKQLEDGRTLADYNIQKESTLHLVLRLRGGMQIFVKTLTGKTITLEVESSDTIDNVKAKIQDKEGIPPDQQRLIFAGKQLEDGRTLADYNIQKESTLHLVLRLRGGMQIFVKTLTGKTITLEVESSDTIDNVKAKIQDKEGIPPDQQRLIFAGKQLEDGRTLADYNIQKESTLHLVLRLRGGF*	1	46	62	382	0.120419	0.162304	Y
293	AGKQLEDGRTLADYNIQ		Potri.007G123300	631.32	1890.94	3	-0.005334	6	F	K	29.71	12.45	5.95664	MQIFVKTLTGKTITLEVESSDTIDNVKAKIQDKEGIPPDQQRLIFAGKQLEDGRTLADYNIQKESTLHLVLRLRGGMQIFVKTLTGKTITLEVESSDTIDNVKAKIQDKEGIPPDQQRLIFAGKQLEDGRTLADYNIQKESTLHLVLRLRGGMQIFVKTLTGKTITLEVESSDTIDNVKAKIQDKEGIPPDQQRLIFAGKQLEDGRTLADYNIQKESTLHLVLRLRGGMQIFVKTLTGKTITLEVESSDTIDNVKAKIQDKEGIPPDQQRLIFAGKQLEDGRTLADYNIQKESTLHLVLRLRGGMQIFVKTLTGKTITLEVESSDTIDNVKAKIQDKEGIPPDQQRLIFAGKQLEDGRTLADYNIQKESTLHLVLRLRGGF*	2	122	138	382	0.319372	0.361257	Y
293	AGKQLEDGRTLADYNIQ		Potri.007G123300	631.32	1890.94	3	-0.005334	6	F	K	29.71	12.45	5.95664	MQIFVKTLTGKTITLEVESSDTIDNVKAKIQDKEGIPPDQQRLIFAGKQLEDGRTLADYNIQKESTLHLVLRLRGGMQIFVKTLTGKTITLEVESSDTIDNVKAKIQDKEGIPPDQQRLIFAGKQLEDGRTLADYNIQKESTLHLVLRLRGGMQIFVKTLTGKTITLEVESSDTIDNVKAKIQDKEGIPPDQQRLIFAGKQLEDGRTLADYNIQKESTLHLVLRLRGGMQIFVKTLTGKTITLEVESSDTIDNVKAKIQDKEGIPPDQQRLIFAGKQLEDGRTLADYNIQKESTLHLVLRLRGGMQIFVKTLTGKTITLEVESSDTIDNVKAKIQDKEGIPPDQQRLIFAGKQLEDGRTLADYNIQKESTLHLVLRLRGGF*	3	198	214	382	0.518325	0.560209	Y
293	AGKQLEDGRTLADYNIQ		Potri.007G123300	631.32	1890.94	3	-0.005334	6	F	K	29.71	12.45	5.95664	MQIFVKTLTGKTITLEVESSDTIDNVKAKIQDKEGIPPDQQRLIFAGKQLEDGRTLADYNIQKESTLHLVLRLRGGMQIFVKTLTGKTITLEVESSDTIDNVKAKIQDKEGIPPDQQRLIFAGKQLEDGRTLADYNIQKESTLHLVLRLRGGMQIFVKTLTGKTITLEVESSDTIDNVKAKIQDKEGIPPDQQRLIFAGKQLEDGRTLADYNIQKESTLHLVLRLRGGMQIFVKTLTGKTITLEVESSDTIDNVKAKIQDKEGIPPDQQRLIFAGKQLEDGRTLADYNIQKESTLHLVLRLRGGMQIFVKTLTGKTITLEVESSDTIDNVKAKIQDKEGIPPDQQRLIFAGKQLEDGRTLADYNIQKESTLHLVLRLRGGF*	4	274	290	382	0.717277	0.759162	Y
293	AGKQLEDGRTLADYNIQ		Potri.007G123300	631.32	1890.94	3	-0.005334	6	F	K	29.71	12.45	5.95664	MQIFVKTLTGKTITLEVESSDTIDNVKAKIQDKEGIPPDQQRLIFAGKQLEDGRTLADYNIQKESTLHLVLRLRGGMQIFVKTLTGKTITLEVESSDTIDNVKAKIQDKEGIPPDQQRLIFAGKQLEDGRTLADYNIQKESTLHLVLRLRGGMQIFVKTLTGKTITLEVESSDTIDNVKAKIQDKEGIPPDQQRLIFAGKQLEDGRTLADYNIQKESTLHLVLRLRGGMQIFVKTLTGKTITLEVESSDTIDNVKAKIQDKEGIPPDQQRLIFAGKQLEDGRTLADYNIQKESTLHLVLRLRGGMQIFVKTLTGKTITLEVESSDTIDNVKAKIQDKEGIPPDQQRLIFAGKQLEDGRTLADYNIQKESTLHLVLRLRGGF*	5	350	366	382	0.91623	0.958115	Y
293	AGKQLEDGRTLADYNIQ		Potri.006G129600	631.32	1890.94	3	-0.005334	6	F	K	29.71	12.45	5.95664	MQIFVKTLTGKTITLEVENSDTIDNVKVKIQDKEGIPPDQQRLIFAGKQLEDGRTLADYNIQKESTLHLVLRLRGGMQIFVKTLTGKTITLEVESSDTIDNVKAKIQDKEGIPPDQQRLIFAGKQLEDGRTLADYNIQKESTLHLVLRLRGGMQIFVKTLTGNTITLEVESSDTIDNVKAKIQDKEGIPPDQQRLIFAGKQLEDGRTLADYNIQKESTLHLVLRLRGGMQIFVKTLTGKTITLEVESSDTIDNVKAKIQDKEGIPPDQQRLIFAGKQLEDGRTLADYNIQKESTLHLVLRLRGGDF*	1	46	62	307	0.149837	0.201954	Y
293	AGKQLEDGRTLADYNIQ		Potri.006G129600	631.32	1890.94	3	-0.005334	6	F	K	29.71	12.45	5.95664	MQIFVKTLTGKTITLEVENSDTIDNVKVKIQDKEGIPPDQQRLIFAGKQLEDGRTLADYNIQKESTLHLVLRLRGGMQIFVKTLTGKTITLEVESSDTIDNVKAKIQDKEGIPPDQQRLIFAGKQLEDGRTLADYNIQKESTLHLVLRLRGGMQIFVKTLTGNTITLEVESSDTIDNVKAKIQDKEGIPPDQQRLIFAGKQLEDGRTLADYNIQKESTLHLVLRLRGGMQIFVKTLTGKTITLEVESSDTIDNVKAKIQDKEGIPPDQQRLIFAGKQLEDGRTLADYNIQKESTLHLVLRLRGGDF*	2	122	138	307	0.397394	0.449511	Y
293	AGKQLEDGRTLADYNIQ		Potri.006G129600	631.32	1890.94	3	-0.005334	6	F	K	29.71	12.45	5.95664	MQIFVKTLTGKTITLEVENSDTIDNVKVKIQDKEGIPPDQQRLIFAGKQLEDGRTLADYNIQKESTLHLVLRLRGGMQIFVKTLTGKTITLEVESSDTIDNVKAKIQDKEGIPPDQQRLIFAGKQLEDGRTLADYNIQKESTLHLVLRLRGGMQIFVKTLTGNTITLEVESSDTIDNVKAKIQDKEGIPPDQQRLIFAGKQLEDGRTLADYNIQKESTLHLVLRLRGGMQIFVKTLTGKTITLEVESSDTIDNVKAKIQDKEGIPPDQQRLIFAGKQLEDGRTLADYNIQKESTLHLVLRLRGGDF*	3	198	214	307	0.644951	0.697068	Y
293	AGKQLEDGRTLADYNIQ		Potri.006G129600	631.32	1890.94	3	-0.005334	6	F	K	29.71	12.45	5.95664	MQIFVKTLTGKTITLEVENSDTIDNVKVKIQDKEGIPPDQQRLIFAGKQLEDGRTLADYNIQKESTLHLVLRLRGGMQIFVKTLTGKTITLEVESSDTIDNVKAKIQDKEGIPPDQQRLIFAGKQLEDGRTLADYNIQKESTLHLVLRLRGGMQIFVKTLTGNTITLEVESSDTIDNVKAKIQDKEGIPPDQQRLIFAGKQLEDGRTLADYNIQKESTLHLVLRLRGGMQIFVKTLTGKTITLEVESSDTIDNVKAKIQDKEGIPPDQQRLIFAGKQLEDGRTLADYNIQKESTLHLVLRLRGGDF*	4	274	290	307	0.892508	0.944625	Y
293	AGKQLEDGRTLADYNIQ		Potri.015G007100	631.32	1890.94	3	-0.005334	6	F	K	29.71	12.45	5.95664	MQIFVKTLTGKTITLEVESSDTIDNVKAKIQDKEGIPPDQQRLIFAGKQLEDGRTLADYNIQKESTLHLVLRLRGGIIEPSLMALARKYNQEKMICRKCYARLHPRAVNCRKKKCGHSNQLRPKKKIK*	1	46	62	129	0.356589	0.48062	Y
293	AGKQLEDGRTLADYNIQ		Potri.015G111500	631.32	1890.94	3	-0.005334	6	F	K	29.71	12.45	5.95664	MQIFVKTLTGKTITLEVESSDTIDNVKAKIQDKEGIPPDQQRLIFAGKQLEDGRTLADYNIQKESTLHLVLRLRGGAKKRKKKTYTKPKKIKHKKKKVKLAVLQFYKVDDSGKVQRLRKECPNAECGAGTFMANHFDRHYCGKCGLTYVYQKAGGD*	1	46	62	157	0.292994	0.394904	Y
293	AGKQLEDGRTLADYNIQ		Potri.002G062500	631.32	1890.94	3	-0.005334	6	F	K	29.71	12.45	5.95664	MQIFVKTLTGKTITLEVESSDTIDNVKAKIQDKEGIPPDQQRLIFAGKQLEDGRTLADYNIQKESTLHLVLRLRGGTMIKVKTLTGKEIEIDIEPNDTIDRIKERVEEKEGIPPVQQRLIYAGKQLGDDKTARDYNIEGGSVLHLVLALRGGCL*	1	46	62	155	0.296774	0.4	Y
293	AGKQLEDGRTLADYNIQ		Potri.002G190000	631.32	1890.94	3	-0.005334	6	F	K	29.71	12.45	5.95664	MQIFVKTLTGKTITLEVESSDTIDNVKAKIQDKEGIPPDQQRLIFAGKQLEDGRTLADYNIQKESTLHLVLRLRGGAKKRKKKTYTKPKKIKHKKKKVKLAVLQFYKVDDSGKVQRLRKECPNAECGAGTFMANHFDRHYCGKCGLTYVYQKAGGD*	1	46	62	157	0.292994	0.394904	Y
293	AGKQLEDGRTLADYNIQ		Potri.011G134200	631.32	1890.94	3	-0.005334	6	F	K	29.71	12.45	5.95664	MQIFVKTLTGKTITLEVESSDTIDNVKAKIQDKEGIPPDQQRLIFAGKQLEDGRTLADYNIQKESTLHLVLRLRGGMQIFVKTLTGKTITLEVESSDTIDNVKAKIQDKEGIPPDQQRLIFAGKQLEDGRTLADYNIQKESTLHLVLRLRGGMQIFVKTLTGKTITLEVESSDTIDNVKAKIQDKEGIPPDQQRLIFAGKQLEDGRTLADYNIQKESTLHLVLRLRGGMQIFVKTLTGKTITLEVESSDTIDNVKAKIQDKEGIPPDQQRLIFAGKQLEDGRTLADYNIQKESTLHLVLRLRGGMQIFVKTLTGKTITLEVESSDTIDNVKAKIQDKEGIPPDQQRLIFAGKQLEDGRTLADYNIQKESTLHLVLRLRGGMQIFVKTLTGKTITLEVESSDTIDNVKAKIQDKEGIPPDQQRLIFAGKQLEDGRTLADYNIQKESTLHLVLRLRGDARSFLVLRSSAGVTNVKPNKLSSASVMLWDVSPCLFVGVPCSFGFCFSKR*	1	46	62	507	0.0907298	0.122288	Y
293	AGKQLEDGRTLADYNIQ		Potri.011G134200	631.32	1890.94	3	-0.005334	6	F	K	29.71	12.45	5.95664	MQIFVKTLTGKTITLEVESSDTIDNVKAKIQDKEGIPPDQQRLIFAGKQLEDGRTLADYNIQKESTLHLVLRLRGGMQIFVKTLTGKTITLEVESSDTIDNVKAKIQDKEGIPPDQQRLIFAGKQLEDGRTLADYNIQKESTLHLVLRLRGGMQIFVKTLTGKTITLEVESSDTIDNVKAKIQDKEGIPPDQQRLIFAGKQLEDGRTLADYNIQKESTLHLVLRLRGGMQIFVKTLTGKTITLEVESSDTIDNVKAKIQDKEGIPPDQQRLIFAGKQLEDGRTLADYNIQKESTLHLVLRLRGGMQIFVKTLTGKTITLEVESSDTIDNVKAKIQDKEGIPPDQQRLIFAGKQLEDGRTLADYNIQKESTLHLVLRLRGGMQIFVKTLTGKTITLEVESSDTIDNVKAKIQDKEGIPPDQQRLIFAGKQLEDGRTLADYNIQKESTLHLVLRLRGDARSFLVLRSSAGVTNVKPNKLSSASVMLWDVSPCLFVGVPCSFGFCFSKR*	2	122	138	507	0.240631	0.272189	Y
293	AGKQLEDGRTLADYNIQ		Potri.011G134200	631.32	1890.94	3	-0.005334	6	F	K	29.71	12.45	5.95664	MQIFVKTLTGKTITLEVESSDTIDNVKAKIQDKEGIPPDQQRLIFAGKQLEDGRTLADYNIQKESTLHLVLRLRGGMQIFVKTLTGKTITLEVESSDTIDNVKAKIQDKEGIPPDQQRLIFAGKQLEDGRTLADYNIQKESTLHLVLRLRGGMQIFVKTLTGKTITLEVESSDTIDNVKAKIQDKEGIPPDQQRLIFAGKQLEDGRTLADYNIQKESTLHLVLRLRGGMQIFVKTLTGKTITLEVESSDTIDNVKAKIQDKEGIPPDQQRLIFAGKQLEDGRTLADYNIQKESTLHLVLRLRGGMQIFVKTLTGKTITLEVESSDTIDNVKAKIQDKEGIPPDQQRLIFAGKQLEDGRTLADYNIQKESTLHLVLRLRGGMQIFVKTLTGKTITLEVESSDTIDNVKAKIQDKEGIPPDQQRLIFAGKQLEDGRTLADYNIQKESTLHLVLRLRGDARSFLVLRSSAGVTNVKPNKLSSASVMLWDVSPCLFVGVPCSFGFCFSKR*	3	198	214	507	0.390533	0.422091	Y
293	AGKQLEDGRTLADYNIQ		Potri.011G134200	631.32	1890.94	3	-0.005334	6	F	K	29.71	12.45	5.95664	MQIFVKTLTGKTITLEVESSDTIDNVKAKIQDKEGIPPDQQRLIFAGKQLEDGRTLADYNIQKESTLHLVLRLRGGMQIFVKTLTGKTITLEVESSDTIDNVKAKIQDKEGIPPDQQRLIFAGKQLEDGRTLADYNIQKESTLHLVLRLRGGMQIFVKTLTGKTITLEVESSDTIDNVKAKIQDKEGIPPDQQRLIFAGKQLEDGRTLADYNIQKESTLHLVLRLRGGMQIFVKTLTGKTITLEVESSDTIDNVKAKIQDKEGIPPDQQRLIFAGKQLEDGRTLADYNIQKESTLHLVLRLRGGMQIFVKTLTGKTITLEVESSDTIDNVKAKIQDKEGIPPDQQRLIFAGKQLEDGRTLADYNIQKESTLHLVLRLRGGMQIFVKTLTGKTITLEVESSDTIDNVKAKIQDKEGIPPDQQRLIFAGKQLEDGRTLADYNIQKESTLHLVLRLRGDARSFLVLRSSAGVTNVKPNKLSSASVMLWDVSPCLFVGVPCSFGFCFSKR*	4	274	290	507	0.540434	0.571992	Y
293	AGKQLEDGRTLADYNIQ		Potri.011G134200	631.32	1890.94	3	-0.005334	6	F	K	29.71	12.45	5.95664	MQIFVKTLTGKTITLEVESSDTIDNVKAKIQDKEGIPPDQQRLIFAGKQLEDGRTLADYNIQKESTLHLVLRLRGGMQIFVKTLTGKTITLEVESSDTIDNVKAKIQDKEGIPPDQQRLIFAGKQLEDGRTLADYNIQKESTLHLVLRLRGGMQIFVKTLTGKTITLEVESSDTIDNVKAKIQDKEGIPPDQQRLIFAGKQLEDGRTLADYNIQKESTLHLVLRLRGGMQIFVKTLTGKTITLEVESSDTIDNVKAKIQDKEGIPPDQQRLIFAGKQLEDGRTLADYNIQKESTLHLVLRLRGGMQIFVKTLTGKTITLEVESSDTIDNVKAKIQDKEGIPPDQQRLIFAGKQLEDGRTLADYNIQKESTLHLVLRLRGGMQIFVKTLTGKTITLEVESSDTIDNVKAKIQDKEGIPPDQQRLIFAGKQLEDGRTLADYNIQKESTLHLVLRLRGDARSFLVLRSSAGVTNVKPNKLSSASVMLWDVSPCLFVGVPCSFGFCFSKR*	5	350	366	507	0.690335	0.721893	Y
293	AGKQLEDGRTLADYNIQ		Potri.011G134200	631.32	1890.94	3	-0.005334	6	F	K	29.71	12.45	5.95664	MQIFVKTLTGKTITLEVESSDTIDNVKAKIQDKEGIPPDQQRLIFAGKQLEDGRTLADYNIQKESTLHLVLRLRGGMQIFVKTLTGKTITLEVESSDTIDNVKAKIQDKEGIPPDQQRLIFAGKQLEDGRTLADYNIQKESTLHLVLRLRGGMQIFVKTLTGKTITLEVESSDTIDNVKAKIQDKEGIPPDQQRLIFAGKQLEDGRTLADYNIQKESTLHLVLRLRGGMQIFVKTLTGKTITLEVESSDTIDNVKAKIQDKEGIPPDQQRLIFAGKQLEDGRTLADYNIQKESTLHLVLRLRGGMQIFVKTLTGKTITLEVESSDTIDNVKAKIQDKEGIPPDQQRLIFAGKQLEDGRTLADYNIQKESTLHLVLRLRGGMQIFVKTLTGKTITLEVESSDTIDNVKAKIQDKEGIPPDQQRLIFAGKQLEDGRTLADYNIQKESTLHLVLRLRGDARSFLVLRSSAGVTNVKPNKLSSASVMLWDVSPCLFVGVPCSFGFCFSKR*	6	426	442	507	0.840237	0.871795	Y
293	AGKQLEDGRTLADYNIQ		Potri.011G134200	631.32	1890.94	3	-0.005334	6	F	K	29.71	12.45	5.95664	MQIFVKTLTGKTITLEVESSDTIDNVKAKIQDKEGIPPDQQRLIFAGKQLEDGRTLADYNIQKESTLHLVLRLRGGMQIFVKTLTGKTITLEVESSDTIDNVKAKIQDKEGIPPDQQRLIFAGKQLEDGRTLADYNIQKESTLHLVLRLRGGMQIFVKTLTGKTITLEVESSDTIDNVKAKIQDKEGIPPDQQRLIFAGKQLEDGRTLADYNIQKESTLHLVLRLRGGMQIFVKTLTGKTITLEVESSDTIDNVKAKIQDKEGIPPDQQRLIFAGKQLEDGRTLADYNIQKESTLHLVLRLRGGMQIFVKTLTGKTITLEVESSDTIDNVKAKIQDKEGIPPDQQRLIFAGKQLEDGRTLADYNIQKESTLHLVLRLRGGMQIFVKTLTGKTITLEVESSDTIDNVKAKIQDKEGIPPDQQRLIFAGKQLEDGRTLADYNIQKESTLHLVLRLRGGF*	1	46	62	458	0.100437	0.135371	Y
293	AGKQLEDGRTLADYNIQ		Potri.011G134200	631.32	1890.94	3	-0.005334	6	F	K	29.71	12.45	5.95664	MQIFVKTLTGKTITLEVESSDTIDNVKAKIQDKEGIPPDQQRLIFAGKQLEDGRTLADYNIQKESTLHLVLRLRGGMQIFVKTLTGKTITLEVESSDTIDNVKAKIQDKEGIPPDQQRLIFAGKQLEDGRTLADYNIQKESTLHLVLRLRGGMQIFVKTLTGKTITLEVESSDTIDNVKAKIQDKEGIPPDQQRLIFAGKQLEDGRTLADYNIQKESTLHLVLRLRGGMQIFVKTLTGKTITLEVESSDTIDNVKAKIQDKEGIPPDQQRLIFAGKQLEDGRTLADYNIQKESTLHLVLRLRGGMQIFVKTLTGKTITLEVESSDTIDNVKAKIQDKEGIPPDQQRLIFAGKQLEDGRTLADYNIQKESTLHLVLRLRGGMQIFVKTLTGKTITLEVESSDTIDNVKAKIQDKEGIPPDQQRLIFAGKQLEDGRTLADYNIQKESTLHLVLRLRGGF*	2	122	138	458	0.266376	0.30131	Y
293	AGKQLEDGRTLADYNIQ		Potri.011G134200	631.32	1890.94	3	-0.005334	6	F	K	29.71	12.45	5.95664	MQIFVKTLTGKTITLEVESSDTIDNVKAKIQDKEGIPPDQQRLIFAGKQLEDGRTLADYNIQKESTLHLVLRLRGGMQIFVKTLTGKTITLEVESSDTIDNVKAKIQDKEGIPPDQQRLIFAGKQLEDGRTLADYNIQKESTLHLVLRLRGGMQIFVKTLTGKTITLEVESSDTIDNVKAKIQDKEGIPPDQQRLIFAGKQLEDGRTLADYNIQKESTLHLVLRLRGGMQIFVKTLTGKTITLEVESSDTIDNVKAKIQDKEGIPPDQQRLIFAGKQLEDGRTLADYNIQKESTLHLVLRLRGGMQIFVKTLTGKTITLEVESSDTIDNVKAKIQDKEGIPPDQQRLIFAGKQLEDGRTLADYNIQKESTLHLVLRLRGGMQIFVKTLTGKTITLEVESSDTIDNVKAKIQDKEGIPPDQQRLIFAGKQLEDGRTLADYNIQKESTLHLVLRLRGGF*	3	198	214	458	0.432314	0.467249	Y
293	AGKQLEDGRTLADYNIQ		Potri.011G134200	631.32	1890.94	3	-0.005334	6	F	K	29.71	12.45	5.95664	MQIFVKTLTGKTITLEVESSDTIDNVKAKIQDKEGIPPDQQRLIFAGKQLEDGRTLADYNIQKESTLHLVLRLRGGMQIFVKTLTGKTITLEVESSDTIDNVKAKIQDKEGIPPDQQRLIFAGKQLEDGRTLADYNIQKESTLHLVLRLRGGMQIFVKTLTGKTITLEVESSDTIDNVKAKIQDKEGIPPDQQRLIFAGKQLEDGRTLADYNIQKESTLHLVLRLRGGMQIFVKTLTGKTITLEVESSDTIDNVKAKIQDKEGIPPDQQRLIFAGKQLEDGRTLADYNIQKESTLHLVLRLRGGMQIFVKTLTGKTITLEVESSDTIDNVKAKIQDKEGIPPDQQRLIFAGKQLEDGRTLADYNIQKESTLHLVLRLRGGMQIFVKTLTGKTITLEVESSDTIDNVKAKIQDKEGIPPDQQRLIFAGKQLEDGRTLADYNIQKESTLHLVLRLRGGF*	4	274	290	458	0.598253	0.633188	Y
293	AGKQLEDGRTLADYNIQ		Potri.011G134200	631.32	1890.94	3	-0.005334	6	F	K	29.71	12.45	5.95664	MQIFVKTLTGKTITLEVESSDTIDNVKAKIQDKEGIPPDQQRLIFAGKQLEDGRTLADYNIQKESTLHLVLRLRGGMQIFVKTLTGKTITLEVESSDTIDNVKAKIQDKEGIPPDQQRLIFAGKQLEDGRTLADYNIQKESTLHLVLRLRGGMQIFVKTLTGKTITLEVESSDTIDNVKAKIQDKEGIPPDQQRLIFAGKQLEDGRTLADYNIQKESTLHLVLRLRGGMQIFVKTLTGKTITLEVESSDTIDNVKAKIQDKEGIPPDQQRLIFAGKQLEDGRTLADYNIQKESTLHLVLRLRGGMQIFVKTLTGKTITLEVESSDTIDNVKAKIQDKEGIPPDQQRLIFAGKQLEDGRTLADYNIQKESTLHLVLRLRGGMQIFVKTLTGKTITLEVESSDTIDNVKAKIQDKEGIPPDQQRLIFAGKQLEDGRTLADYNIQKESTLHLVLRLRGGF*	5	350	366	458	0.764192	0.799127	Y
293	AGKQLEDGRTLADYNIQ		Potri.011G134200	631.32	1890.94	3	-0.005334	6	F	K	29.71	12.45	5.95664	MQIFVKTLTGKTITLEVESSDTIDNVKAKIQDKEGIPPDQQRLIFAGKQLEDGRTLADYNIQKESTLHLVLRLRGGMQIFVKTLTGKTITLEVESSDTIDNVKAKIQDKEGIPPDQQRLIFAGKQLEDGRTLADYNIQKESTLHLVLRLRGGMQIFVKTLTGKTITLEVESSDTIDNVKAKIQDKEGIPPDQQRLIFAGKQLEDGRTLADYNIQKESTLHLVLRLRGGMQIFVKTLTGKTITLEVESSDTIDNVKAKIQDKEGIPPDQQRLIFAGKQLEDGRTLADYNIQKESTLHLVLRLRGGMQIFVKTLTGKTITLEVESSDTIDNVKAKIQDKEGIPPDQQRLIFAGKQLEDGRTLADYNIQKESTLHLVLRLRGGMQIFVKTLTGKTITLEVESSDTIDNVKAKIQDKEGIPPDQQRLIFAGKQLEDGRTLADYNIQKESTLHLVLRLRGGF*	6	426	442	458	0.930131	0.965066	Y
293	AGKQLEDGRTLADYNIQ		Potri.011G134200	631.32	1890.94	3	-0.005334	6	F	K	29.71	12.45	5.95664	MQIFVKTLTGKTITLEVESSDTIDNVKAKIQDKEGIPPDQQRLIFAGKQLEDGRTLADYNIQKESTLHLVLRLRGGMQIFVKTLTGKTITLEVESSDTIDNVKAKIQDKEGIPPDQQRLIFAGKQLEDGRTLADYNIQKESTLHLVLRLRGGMQIFVKTLTGKTITLEVESSDTIDNVKAKIQDKEGIPPDQQRLIFAGKQLEDGRTLADYNIQKESTLHLVLRLRGGMQIFVKTLTGKTITLEVESSDTIDNVKAKIQDKEGIPPDQQRLIFAGKQLEDGRTLADYNIQKESTLHLVLRLRGGMQIFVKTLTGKTITLEVESSDTIDNVKAKIQDKEGIPPDQQRLIFAGKQLEDGRTLADYNIQKESTLHLVLRLRGGF*	1	46	62	382	0.120419	0.162304	Y
293	AGKQLEDGRTLADYNIQ		Potri.011G134200	631.32	1890.94	3	-0.005334	6	F	K	29.71	12.45	5.95664	MQIFVKTLTGKTITLEVESSDTIDNVKAKIQDKEGIPPDQQRLIFAGKQLEDGRTLADYNIQKESTLHLVLRLRGGMQIFVKTLTGKTITLEVESSDTIDNVKAKIQDKEGIPPDQQRLIFAGKQLEDGRTLADYNIQKESTLHLVLRLRGGMQIFVKTLTGKTITLEVESSDTIDNVKAKIQDKEGIPPDQQRLIFAGKQLEDGRTLADYNIQKESTLHLVLRLRGGMQIFVKTLTGKTITLEVESSDTIDNVKAKIQDKEGIPPDQQRLIFAGKQLEDGRTLADYNIQKESTLHLVLRLRGGMQIFVKTLTGKTITLEVESSDTIDNVKAKIQDKEGIPPDQQRLIFAGKQLEDGRTLADYNIQKESTLHLVLRLRGGF*	2	122	138	382	0.319372	0.361257	Y
293	AGKQLEDGRTLADYNIQ		Potri.011G134200	631.32	1890.94	3	-0.005334	6	F	K	29.71	12.45	5.95664	MQIFVKTLTGKTITLEVESSDTIDNVKAKIQDKEGIPPDQQRLIFAGKQLEDGRTLADYNIQKESTLHLVLRLRGGMQIFVKTLTGKTITLEVESSDTIDNVKAKIQDKEGIPPDQQRLIFAGKQLEDGRTLADYNIQKESTLHLVLRLRGGMQIFVKTLTGKTITLEVESSDTIDNVKAKIQDKEGIPPDQQRLIFAGKQLEDGRTLADYNIQKESTLHLVLRLRGGMQIFVKTLTGKTITLEVESSDTIDNVKAKIQDKEGIPPDQQRLIFAGKQLEDGRTLADYNIQKESTLHLVLRLRGGMQIFVKTLTGKTITLEVESSDTIDNVKAKIQDKEGIPPDQQRLIFAGKQLEDGRTLADYNIQKESTLHLVLRLRGGF*	3	198	214	382	0.518325	0.560209	Y
293	AGKQLEDGRTLADYNIQ		Potri.011G134200	631.32	1890.94	3	-0.005334	6	F	K	29.71	12.45	5.95664	MQIFVKTLTGKTITLEVESSDTIDNVKAKIQDKEGIPPDQQRLIFAGKQLEDGRTLADYNIQKESTLHLVLRLRGGMQIFVKTLTGKTITLEVESSDTIDNVKAKIQDKEGIPPDQQRLIFAGKQLEDGRTLADYNIQKESTLHLVLRLRGGMQIFVKTLTGKTITLEVESSDTIDNVKAKIQDKEGIPPDQQRLIFAGKQLEDGRTLADYNIQKESTLHLVLRLRGGMQIFVKTLTGKTITLEVESSDTIDNVKAKIQDKEGIPPDQQRLIFAGKQLEDGRTLADYNIQKESTLHLVLRLRGGMQIFVKTLTGKTITLEVESSDTIDNVKAKIQDKEGIPPDQQRLIFAGKQLEDGRTLADYNIQKESTLHLVLRLRGGF*	4	274	290	382	0.717277	0.759162	Y
293	AGKQLEDGRTLADYNIQ		Potri.011G134200	631.32	1890.94	3	-0.005334	6	F	K	29.71	12.45	5.95664	MQIFVKTLTGKTITLEVESSDTIDNVKAKIQDKEGIPPDQQRLIFAGKQLEDGRTLADYNIQKESTLHLVLRLRGGMQIFVKTLTGKTITLEVESSDTIDNVKAKIQDKEGIPPDQQRLIFAGKQLEDGRTLADYNIQKESTLHLVLRLRGGMQIFVKTLTGKTITLEVESSDTIDNVKAKIQDKEGIPPDQQRLIFAGKQLEDGRTLADYNIQKESTLHLVLRLRGGMQIFVKTLTGKTITLEVESSDTIDNVKAKIQDKEGIPPDQQRLIFAGKQLEDGRTLADYNIQKESTLHLVLRLRGGMQIFVKTLTGKTITLEVESSDTIDNVKAKIQDKEGIPPDQQRLIFAGKQLEDGRTLADYNIQKESTLHLVLRLRGGF*	5	350	366	382	0.91623	0.958115	Y
293	AGKQLEDGRTLADYNIQ		Potri.011G026600	631.32	1890.94	3	-0.005334	6	F	K	29.71	12.45	5.95664	MQIFVKTLTGKTITLEVESSDTIDNVKAKIQDKEGIPPDQQRLIFAGKQLEDGRTLADYNIQKESTLHLVLRLRGGMQIFVKTLTGKTITLEVESSDTIDNVKAKIQDKEGIPPDQQRLIFAGKQLEDGRTLADYNIQKESTLHLVLRLRGGMQIFVKTLTGKTITLEVESSDTIDNVKAKIQDKEGIPPDQQRLIFAGKQLEDGRTLADYNIQKESTLHLVLRLRGGI*	1	46	62	230	0.2	0.269565	Y
293	AGKQLEDGRTLADYNIQ		Potri.011G026600	631.32	1890.94	3	-0.005334	6	F	K	29.71	12.45	5.95664	MQIFVKTLTGKTITLEVESSDTIDNVKAKIQDKEGIPPDQQRLIFAGKQLEDGRTLADYNIQKESTLHLVLRLRGGMQIFVKTLTGKTITLEVESSDTIDNVKAKIQDKEGIPPDQQRLIFAGKQLEDGRTLADYNIQKESTLHLVLRLRGGMQIFVKTLTGKTITLEVESSDTIDNVKAKIQDKEGIPPDQQRLIFAGKQLEDGRTLADYNIQKESTLHLVLRLRGGI*	2	122	138	230	0.530435	0.6	Y
293	AGKQLEDGRTLADYNIQ		Potri.011G026600	631.32	1890.94	3	-0.005334	6	F	K	29.71	12.45	5.95664	MQIFVKTLTGKTITLEVESSDTIDNVKAKIQDKEGIPPDQQRLIFAGKQLEDGRTLADYNIQKESTLHLVLRLRGGMQIFVKTLTGKTITLEVESSDTIDNVKAKIQDKEGIPPDQQRLIFAGKQLEDGRTLADYNIQKESTLHLVLRLRGGMQIFVKTLTGKTITLEVESSDTIDNVKAKIQDKEGIPPDQQRLIFAGKQLEDGRTLADYNIQKESTLHLVLRLRGGI*	3	198	214	230	0.86087	0.930435	Y
293	AGKQLEDGRTLADYNIQ		Potri.012G114000	631.32	1890.94	3	-0.005334	6	F	K	29.71	12.45	5.95664	MQIFVKTLTGKTITLEVESSDTIDNVKAKIQDKEGIPPDQQRLIFAGKQLEDGRTLADYNIQKESTLHLVLRLRGGAKKRKKKTYTKPKKIKHKKKKVKLAVLQFYKVDDSGKVQRLRKECPNAECGAGTFMANHFDRHYCGKCGLTYVYQKAGGD*	1	46	62	157	0.292994	0.394904	Y
293	AGKQLEDGRTLADYNIQ		Potri.012G024300	631.32	1890.94	3	-0.005334	6	F	K	29.71	12.45	5.95664	MQIFVKTLTGKTITLEVESSDTIDNVKAKIQDKEGIPPDQQRLIFAGKQLEDGRTLADYNIQKESTLHLVLRLRGGIIEPSLMALARKYNQEKMICRKCYARLHPRAVNCRKKKCGHSNQLRPKKKIK*	1	46	62	129	0.356589	0.48062	Y
293	AGKQLEDGRTLADYNIQ		Potri.001G263000	631.32	1890.94	3	-0.005334	6	F	K	29.71	12.45	5.95664	MQIFVKTLTGKTITLEVESSDTIDNVKAKIQDKEGIPPDQQRLIFAGKQLEDGRTLADYNIQKESTLHLVLRLRGGMQIFVKTLTGKTITLEVESSDTIDNVKAKIQDKEGIPPDQQRLIFAGKQLEDGRTLADYNIQKESTLHLVLRLRGGMQIFVKTLTGKTITLEVESSDTIDNVKAKIQDKEGIPPDQQRLIFAGKQLEDGRTLADYNIQKESTLHLVLRLRGGMQIFVKTLTGKTITLEVESSDTIDNVKAKIQDKEGIPPDQQRLIFAGKQLEDGRTLADYNIQKESTLHLVLRLRGGMQIFVKTLTGKTITLEVESSDTIDNVKAKIQDKEGIPPDQQRLIFAGKQLEDGRTLADYNIQKESTLHLVLRLRGGY*	1	46	62	382	0.120419	0.162304	Y
293	AGKQLEDGRTLADYNIQ		Potri.001G263000	631.32	1890.94	3	-0.005334	6	F	K	29.71	12.45	5.95664	MQIFVKTLTGKTITLEVESSDTIDNVKAKIQDKEGIPPDQQRLIFAGKQLEDGRTLADYNIQKESTLHLVLRLRGGMQIFVKTLTGKTITLEVESSDTIDNVKAKIQDKEGIPPDQQRLIFAGKQLEDGRTLADYNIQKESTLHLVLRLRGGMQIFVKTLTGKTITLEVESSDTIDNVKAKIQDKEGIPPDQQRLIFAGKQLEDGRTLADYNIQKESTLHLVLRLRGGMQIFVKTLTGKTITLEVESSDTIDNVKAKIQDKEGIPPDQQRLIFAGKQLEDGRTLADYNIQKESTLHLVLRLRGGMQIFVKTLTGKTITLEVESSDTIDNVKAKIQDKEGIPPDQQRLIFAGKQLEDGRTLADYNIQKESTLHLVLRLRGGY*	2	122	138	382	0.319372	0.361257	Y
293	AGKQLEDGRTLADYNIQ		Potri.001G263000	631.32	1890.94	3	-0.005334	6	F	K	29.71	12.45	5.95664	MQIFVKTLTGKTITLEVESSDTIDNVKAKIQDKEGIPPDQQRLIFAGKQLEDGRTLADYNIQKESTLHLVLRLRGGMQIFVKTLTGKTITLEVESSDTIDNVKAKIQDKEGIPPDQQRLIFAGKQLEDGRTLADYNIQKESTLHLVLRLRGGMQIFVKTLTGKTITLEVESSDTIDNVKAKIQDKEGIPPDQQRLIFAGKQLEDGRTLADYNIQKESTLHLVLRLRGGMQIFVKTLTGKTITLEVESSDTIDNVKAKIQDKEGIPPDQQRLIFAGKQLEDGRTLADYNIQKESTLHLVLRLRGGMQIFVKTLTGKTITLEVESSDTIDNVKAKIQDKEGIPPDQQRLIFAGKQLEDGRTLADYNIQKESTLHLVLRLRGGY*	3	198	214	382	0.518325	0.560209	Y
293	AGKQLEDGRTLADYNIQ		Potri.001G263000	631.32	1890.94	3	-0.005334	6	F	K	29.71	12.45	5.95664	MQIFVKTLTGKTITLEVESSDTIDNVKAKIQDKEGIPPDQQRLIFAGKQLEDGRTLADYNIQKESTLHLVLRLRGGMQIFVKTLTGKTITLEVESSDTIDNVKAKIQDKEGIPPDQQRLIFAGKQLEDGRTLADYNIQKESTLHLVLRLRGGMQIFVKTLTGKTITLEVESSDTIDNVKAKIQDKEGIPPDQQRLIFAGKQLEDGRTLADYNIQKESTLHLVLRLRGGMQIFVKTLTGKTITLEVESSDTIDNVKAKIQDKEGIPPDQQRLIFAGKQLEDGRTLADYNIQKESTLHLVLRLRGGMQIFVKTLTGKTITLEVESSDTIDNVKAKIQDKEGIPPDQQRLIFAGKQLEDGRTLADYNIQKESTLHLVLRLRGGY*	4	274	290	382	0.717277	0.759162	Y
293	AGKQLEDGRTLADYNIQ		Potri.001G263000	631.32	1890.94	3	-0.005334	6	F	K	29.71	12.45	5.95664	MQIFVKTLTGKTITLEVESSDTIDNVKAKIQDKEGIPPDQQRLIFAGKQLEDGRTLADYNIQKESTLHLVLRLRGGMQIFVKTLTGKTITLEVESSDTIDNVKAKIQDKEGIPPDQQRLIFAGKQLEDGRTLADYNIQKESTLHLVLRLRGGMQIFVKTLTGKTITLEVESSDTIDNVKAKIQDKEGIPPDQQRLIFAGKQLEDGRTLADYNIQKESTLHLVLRLRGGMQIFVKTLTGKTITLEVESSDTIDNVKAKIQDKEGIPPDQQRLIFAGKQLEDGRTLADYNIQKESTLHLVLRLRGGMQIFVKTLTGKTITLEVESSDTIDNVKAKIQDKEGIPPDQQRLIFAGKQLEDGRTLADYNIQKESTLHLVLRLRGGY*	5	350	366	382	0.91623	0.958115	Y
293	AGKQLEDGRTLADYNIQ		Potri.001G025300	631.32	1890.94	3	-0.005334	6	F	K	29.71	12.45	5.95664	MQIFVKTLTGKTITLEVESSDTIDNVKAKIQDKEGIPPDQQRLIFAGKQLEDGRTLADYNIQKESTLHLVLRLRGGAKKRKKKTYTKPKKIKHKKKKVKLAVLQFYKVDDSGKVQRLRKECPNAECGAGTFMANHFDRHYCGKCGLTYVYQKAGGD*	1	46	62	157	0.292994	0.394904	Y
293	AGKQLEDGRTLADYNIQ		Potri.001G418500	631.32	1890.94	3	-0.005334	6	F	K	29.71	12.45	5.95664	MQIFVKTLTGKTITLEVESSDTIDNVKAKIQDKEGIPPDQQRLIFAGKQLEDGRTLADYNIQKESTLHLVLRLRGGMQIFVKTLTGKTITLEVESSDTIDNVKAKIQDKEGIPPDQQRLIFAGKQLEDGRTLADYNIQKESTLHLVLRLRGGMQIFVKTLTGKTITLEVESSDTIDNVKAKIQDKEGIPPDQQRLIFAGKQLEDGRTLADYNIQKESTLHLVLRLRGGMQIFVKTLTGKTITLEVESSDTIDNVKAKIQDKEGIPPDQQRLIFAGKQLEDGRTLADYNIQKESTLHLVLRLRGGMQIFVKTLTGKTITLEVESSDTIDNVKAKIQDKEGIPPDQQRLIFAGKQLEDGRTLADYNIQKESTLHLVLRLRGGF*	1	46	62	382	0.120419	0.162304	Y
293	AGKQLEDGRTLADYNIQ		Potri.001G418500	631.32	1890.94	3	-0.005334	6	F	K	29.71	12.45	5.95664	MQIFVKTLTGKTITLEVESSDTIDNVKAKIQDKEGIPPDQQRLIFAGKQLEDGRTLADYNIQKESTLHLVLRLRGGMQIFVKTLTGKTITLEVESSDTIDNVKAKIQDKEGIPPDQQRLIFAGKQLEDGRTLADYNIQKESTLHLVLRLRGGMQIFVKTLTGKTITLEVESSDTIDNVKAKIQDKEGIPPDQQRLIFAGKQLEDGRTLADYNIQKESTLHLVLRLRGGMQIFVKTLTGKTITLEVESSDTIDNVKAKIQDKEGIPPDQQRLIFAGKQLEDGRTLADYNIQKESTLHLVLRLRGGMQIFVKTLTGKTITLEVESSDTIDNVKAKIQDKEGIPPDQQRLIFAGKQLEDGRTLADYNIQKESTLHLVLRLRGGF*	2	122	138	382	0.319372	0.361257	Y
293	AGKQLEDGRTLADYNIQ		Potri.001G418500	631.32	1890.94	3	-0.005334	6	F	K	29.71	12.45	5.95664	MQIFVKTLTGKTITLEVESSDTIDNVKAKIQDKEGIPPDQQRLIFAGKQLEDGRTLADYNIQKESTLHLVLRLRGGMQIFVKTLTGKTITLEVESSDTIDNVKAKIQDKEGIPPDQQRLIFAGKQLEDGRTLADYNIQKESTLHLVLRLRGGMQIFVKTLTGKTITLEVESSDTIDNVKAKIQDKEGIPPDQQRLIFAGKQLEDGRTLADYNIQKESTLHLVLRLRGGMQIFVKTLTGKTITLEVESSDTIDNVKAKIQDKEGIPPDQQRLIFAGKQLEDGRTLADYNIQKESTLHLVLRLRGGMQIFVKTLTGKTITLEVESSDTIDNVKAKIQDKEGIPPDQQRLIFAGKQLEDGRTLADYNIQKESTLHLVLRLRGGF*	3	198	214	382	0.518325	0.560209	Y
293	AGKQLEDGRTLADYNIQ		Potri.001G418500	631.32	1890.94	3	-0.005334	6	F	K	29.71	12.45	5.95664	MQIFVKTLTGKTITLEVESSDTIDNVKAKIQDKEGIPPDQQRLIFAGKQLEDGRTLADYNIQKESTLHLVLRLRGGMQIFVKTLTGKTITLEVESSDTIDNVKAKIQDKEGIPPDQQRLIFAGKQLEDGRTLADYNIQKESTLHLVLRLRGGMQIFVKTLTGKTITLEVESSDTIDNVKAKIQDKEGIPPDQQRLIFAGKQLEDGRTLADYNIQKESTLHLVLRLRGGMQIFVKTLTGKTITLEVESSDTIDNVKAKIQDKEGIPPDQQRLIFAGKQLEDGRTLADYNIQKESTLHLVLRLRGGMQIFVKTLTGKTITLEVESSDTIDNVKAKIQDKEGIPPDQQRLIFAGKQLEDGRTLADYNIQKESTLHLVLRLRGGF*	4	274	290	382	0.717277	0.759162	Y
293	AGKQLEDGRTLADYNIQ		Potri.001G418500	631.32	1890.94	3	-0.005334	6	F	K	29.71	12.45	5.95664	MQIFVKTLTGKTITLEVESSDTIDNVKAKIQDKEGIPPDQQRLIFAGKQLEDGRTLADYNIQKESTLHLVLRLRGGMQIFVKTLTGKTITLEVESSDTIDNVKAKIQDKEGIPPDQQRLIFAGKQLEDGRTLADYNIQKESTLHLVLRLRGGMQIFVKTLTGKTITLEVESSDTIDNVKAKIQDKEGIPPDQQRLIFAGKQLEDGRTLADYNIQKESTLHLVLRLRGGMQIFVKTLTGKTITLEVESSDTIDNVKAKIQDKEGIPPDQQRLIFAGKQLEDGRTLADYNIQKESTLHLVLRLRGGMQIFVKTLTGKTITLEVESSDTIDNVKAKIQDKEGIPPDQQRLIFAGKQLEDGRTLADYNIQKESTLHLVLRLRGGF*	5	350	366	382	0.91623	0.958115	Y
293	AGKQLEDGRTLADYNIQ		Potri.001G418500	631.32	1890.94	3	-0.005334	6	F	K	29.71	12.45	5.95664	MQIFVKTLTGKTITLEVESSDTIDNVKAKIQDKEGIPPDQQRLIFAGKQLEDGRTLADYNIQKESTLHLVLRLRGGMQIFVKTLTGKTITLEVESSDTIDNVKAKIQDKEGIPPDQQRLIFAGKQLEDGRTLADYNIQKESTLHLVLRLRGGMQIFVKTLTGKTITLEVESSDTIDNVKAKIQDKEGIPPDQQRLIFAGKQLEDGRTLADYNIQKESTLHLVLRLRGGMQIFVKTLTGKTITLEVESSDTIDNVKAKIQDKEGIPPDQQRLIFAGKQLEDGRTLADYNIQKESTLHLVLRLRGGF*	1	46	62	306	0.150327	0.202614	Y
293	AGKQLEDGRTLADYNIQ		Potri.001G418500	631.32	1890.94	3	-0.005334	6	F	K	29.71	12.45	5.95664	MQIFVKTLTGKTITLEVESSDTIDNVKAKIQDKEGIPPDQQRLIFAGKQLEDGRTLADYNIQKESTLHLVLRLRGGMQIFVKTLTGKTITLEVESSDTIDNVKAKIQDKEGIPPDQQRLIFAGKQLEDGRTLADYNIQKESTLHLVLRLRGGMQIFVKTLTGKTITLEVESSDTIDNVKAKIQDKEGIPPDQQRLIFAGKQLEDGRTLADYNIQKESTLHLVLRLRGGMQIFVKTLTGKTITLEVESSDTIDNVKAKIQDKEGIPPDQQRLIFAGKQLEDGRTLADYNIQKESTLHLVLRLRGGF*	2	122	138	306	0.398693	0.45098	Y
293	AGKQLEDGRTLADYNIQ		Potri.001G418500	631.32	1890.94	3	-0.005334	6	F	K	29.71	12.45	5.95664	MQIFVKTLTGKTITLEVESSDTIDNVKAKIQDKEGIPPDQQRLIFAGKQLEDGRTLADYNIQKESTLHLVLRLRGGMQIFVKTLTGKTITLEVESSDTIDNVKAKIQDKEGIPPDQQRLIFAGKQLEDGRTLADYNIQKESTLHLVLRLRGGMQIFVKTLTGKTITLEVESSDTIDNVKAKIQDKEGIPPDQQRLIFAGKQLEDGRTLADYNIQKESTLHLVLRLRGGMQIFVKTLTGKTITLEVESSDTIDNVKAKIQDKEGIPPDQQRLIFAGKQLEDGRTLADYNIQKESTLHLVLRLRGGF*	3	198	214	306	0.647059	0.699346	Y
293	AGKQLEDGRTLADYNIQ		Potri.001G418500	631.32	1890.94	3	-0.005334	6	F	K	29.71	12.45	5.95664	MQIFVKTLTGKTITLEVESSDTIDNVKAKIQDKEGIPPDQQRLIFAGKQLEDGRTLADYNIQKESTLHLVLRLRGGMQIFVKTLTGKTITLEVESSDTIDNVKAKIQDKEGIPPDQQRLIFAGKQLEDGRTLADYNIQKESTLHLVLRLRGGMQIFVKTLTGKTITLEVESSDTIDNVKAKIQDKEGIPPDQQRLIFAGKQLEDGRTLADYNIQKESTLHLVLRLRGGMQIFVKTLTGKTITLEVESSDTIDNVKAKIQDKEGIPPDQQRLIFAGKQLEDGRTLADYNIQKESTLHLVLRLRGGF*	4	274	290	306	0.895425	0.947712	Y
293	AGKQLEDGRTLADYNIQ		Potri.004G021500	631.32	1890.94	3	-0.005334	6	F	K	29.71	12.45	5.95664	MQIFVKTLTGKTITLEVESSDTIDNVKAKIQDKEGIPPDQQRLIFAGKQLEDGRTLADYNIQKESTLHLVLRLRGGMQIFVKTLTGKTITLEVESSDTIDNVKAKIQDKEGIPPDQQRLIFAGKQLEDGRTLADYNIQKESTLHLVLRLRGGMQIFVKTLTGKTITLEVESSDTIDNVKAKIQDKEGIPPDQQRLIFAGKQLEDGRTLADYNIQKESTLHLVLRLRGGMQIFVKTLTGKTITLEVESSDTIDNVKAKIQDKEGIPPDQQRLIFAGKQLEDGRTLADYNIQKESTLHLVLRLRGGF*	1	46	62	306	0.150327	0.202614	Y
293	AGKQLEDGRTLADYNIQ		Potri.004G021500	631.32	1890.94	3	-0.005334	6	F	K	29.71	12.45	5.95664	MQIFVKTLTGKTITLEVESSDTIDNVKAKIQDKEGIPPDQQRLIFAGKQLEDGRTLADYNIQKESTLHLVLRLRGGMQIFVKTLTGKTITLEVESSDTIDNVKAKIQDKEGIPPDQQRLIFAGKQLEDGRTLADYNIQKESTLHLVLRLRGGMQIFVKTLTGKTITLEVESSDTIDNVKAKIQDKEGIPPDQQRLIFAGKQLEDGRTLADYNIQKESTLHLVLRLRGGMQIFVKTLTGKTITLEVESSDTIDNVKAKIQDKEGIPPDQQRLIFAGKQLEDGRTLADYNIQKESTLHLVLRLRGGF*	2	122	138	306	0.398693	0.45098	Y
293	AGKQLEDGRTLADYNIQ		Potri.004G021500	631.32	1890.94	3	-0.005334	6	F	K	29.71	12.45	5.95664	MQIFVKTLTGKTITLEVESSDTIDNVKAKIQDKEGIPPDQQRLIFAGKQLEDGRTLADYNIQKESTLHLVLRLRGGMQIFVKTLTGKTITLEVESSDTIDNVKAKIQDKEGIPPDQQRLIFAGKQLEDGRTLADYNIQKESTLHLVLRLRGGMQIFVKTLTGKTITLEVESSDTIDNVKAKIQDKEGIPPDQQRLIFAGKQLEDGRTLADYNIQKESTLHLVLRLRGGMQIFVKTLTGKTITLEVESSDTIDNVKAKIQDKEGIPPDQQRLIFAGKQLEDGRTLADYNIQKESTLHLVLRLRGGF*	3	198	214	306	0.647059	0.699346	Y
293	AGKQLEDGRTLADYNIQ		Potri.004G021500	631.32	1890.94	3	-0.005334	6	F	K	29.71	12.45	5.95664	MQIFVKTLTGKTITLEVESSDTIDNVKAKIQDKEGIPPDQQRLIFAGKQLEDGRTLADYNIQKESTLHLVLRLRGGMQIFVKTLTGKTITLEVESSDTIDNVKAKIQDKEGIPPDQQRLIFAGKQLEDGRTLADYNIQKESTLHLVLRLRGGMQIFVKTLTGKTITLEVESSDTIDNVKAKIQDKEGIPPDQQRLIFAGKQLEDGRTLADYNIQKESTLHLVLRLRGGMQIFVKTLTGKTITLEVESSDTIDNVKAKIQDKEGIPPDQQRLIFAGKQLEDGRTLADYNIQKESTLHLVLRLRGGF*	4	274	290	306	0.895425	0.947712	Y
293	AGKQLEDGRTLADYNIQ		Potri.005G096700	631.32	1890.94	3	-0.005334	6	F	K	29.71	12.45	5.95664	MQIFVKTLTGKTITLEVESSDTIDNVKSKIQDKEGIPPDQQRLIFAGKQLEDGRTLADYNIQKESTLHLVLRLRGGTMIKVKTLTGKEIEIDIEPTDTIDRVKERVEEKEGIPPVQQRLIYAGKQLGDDKTARDYNIEGGSVLHLVLALRGGFCLYH*	1	46	62	158	0.291139	0.392405	Y
293	AGKQLEDGRTLADYNIQ		Potri.005G198700	631.32	1890.94	3	-0.005334	6	F	K	29.71	12.45	5.95664	MQIFVKTLTGKTITLEVESSDTIDNVKAKILDKEGIPPDQQRLIFAGKQLEDGRTLADYNIQKESTLHLVLRLRGGTMIKVKTLTGKEIEIDIEPNDTIDRIKERVEEKEGIPPVQQRLIYAGKQLGDDKTARDYNIEGGSVLHLVLALRGGCL*	1	46	62	155	0.296774	0.4	Y
293	AGKQLEDGRTLADYNIQ		Potri.005G198700	631.32	1890.94	3	-0.005334	6	F	K	29.71	12.45	5.95664	MSDCWWMYLFQDKEGIPPDQQRLIFAGKQLEDGRTLADYNIQKESTLHLVLRLRGGTMIKVKTLTGKEIEIDIEPNDTIDRIKERVEEKEGIPPVQQRLIYAGKQLGDDKTARDYNIEGGSVLHLVLALRGGCL*	1	26	42	135	0.192593	0.311111	Y
293	AGKQLEDGRTLADYNIQ		Potri.016G088100	631.32	1890.94	3	-0.005334	6	F	K	29.71	12.45	5.95664	MEGIPPDQQRLIFAGKQLEDGRTLADYNIQKESTLHLVLRLRGGIQIFVKTLTGKTITLEVESSDTIDNVKTKNQDQQRLIFAGKQLEDGRTLADYNVQKESTFHLVLRPRGGDF*	1	14	30	116	0.12069	0.258621	Y
293	AGKQLEDGRTLADYNIQ		Potri.016G077200	631.32	1890.94	3	-0.005334	6	F	K	29.71	12.45	5.95664	MQIFVKTLTGKTITLEVESSDTIDNVKAKIQDKEGIPPDQQRLIFAGKQLEDGRTLADYNIQKESTLHLVLRLRGGIIEPSLMALARKYNQEKMICRKCYARLHPRAVNCRKKKCGHSNQLRPKKKIK*	1	46	62	129	0.356589	0.48062	Y
293	AGKQLEDGRTLADYNIQ		Potri.016G077000	631.32	1890.94	3	-0.005334	6	F	K	29.71	12.45	5.95664	MQIFVKTLTGKTITLEVESSDTIDNVKAKIQDKEGIPPDQQRLIFAGKQLEDGRTLADYNIQKESTLHLVLRLRGGIIERSLMALARKYNQEKMICRKYAV*	1	46	62	102	0.45098	0.607843	Y
293	AGKQLEDGRTLADYNIQ		Potri.017G135600	631.32	1890.94	3	-0.005334	6	F	K	29.71	12.45	5.95664	MQIFVKTLTGKTITLEVESSDTIDNVKTKIQDKEGIPPDQQRLIFAGKQLEDGRTLADYNIQKESTLHLVLRLRGGMQIFVKTLTGKTITLEVESSDTIDNVKTKIQDKEGIPPDQQRLIFAGKQLEDGRTLADYNIQKESTLHLVLRLRGGMQIFVKTLTGKTITLEVESSDTIDNVKTKIQDKEGIPPDQQRLIFAGKQLEDGRTLADYNIQKESTLHLVLRLRGGMQIFVKTLTGKTITLEVESSDTIDNVKTKIQDKEGIPPDQQRLIFAGKQLEDGRTLADYNIQKESTLHLVLRLRGGF*	1	46	62	306	0.150327	0.202614	Y
293	AGKQLEDGRTLADYNIQ		Potri.017G135600	631.32	1890.94	3	-0.005334	6	F	K	29.71	12.45	5.95664	MQIFVKTLTGKTITLEVESSDTIDNVKTKIQDKEGIPPDQQRLIFAGKQLEDGRTLADYNIQKESTLHLVLRLRGGMQIFVKTLTGKTITLEVESSDTIDNVKTKIQDKEGIPPDQQRLIFAGKQLEDGRTLADYNIQKESTLHLVLRLRGGMQIFVKTLTGKTITLEVESSDTIDNVKTKIQDKEGIPPDQQRLIFAGKQLEDGRTLADYNIQKESTLHLVLRLRGGMQIFVKTLTGKTITLEVESSDTIDNVKTKIQDKEGIPPDQQRLIFAGKQLEDGRTLADYNIQKESTLHLVLRLRGGF*	2	122	138	306	0.398693	0.45098	Y
293	AGKQLEDGRTLADYNIQ		Potri.017G135600	631.32	1890.94	3	-0.005334	6	F	K	29.71	12.45	5.95664	MQIFVKTLTGKTITLEVESSDTIDNVKTKIQDKEGIPPDQQRLIFAGKQLEDGRTLADYNIQKESTLHLVLRLRGGMQIFVKTLTGKTITLEVESSDTIDNVKTKIQDKEGIPPDQQRLIFAGKQLEDGRTLADYNIQKESTLHLVLRLRGGMQIFVKTLTGKTITLEVESSDTIDNVKTKIQDKEGIPPDQQRLIFAGKQLEDGRTLADYNIQKESTLHLVLRLRGGMQIFVKTLTGKTITLEVESSDTIDNVKTKIQDKEGIPPDQQRLIFAGKQLEDGRTLADYNIQKESTLHLVLRLRGGF*	3	198	214	306	0.647059	0.699346	Y
293	AGKQLEDGRTLADYNIQ		Potri.017G135600	631.32	1890.94	3	-0.005334	6	F	K	29.71	12.45	5.95664	MQIFVKTLTGKTITLEVESSDTIDNVKTKIQDKEGIPPDQQRLIFAGKQLEDGRTLADYNIQKESTLHLVLRLRGGMQIFVKTLTGKTITLEVESSDTIDNVKTKIQDKEGIPPDQQRLIFAGKQLEDGRTLADYNIQKESTLHLVLRLRGGMQIFVKTLTGKTITLEVESSDTIDNVKTKIQDKEGIPPDQQRLIFAGKQLEDGRTLADYNIQKESTLHLVLRLRGGMQIFVKTLTGKTITLEVESSDTIDNVKTKIQDKEGIPPDQQRLIFAGKQLEDGRTLADYNIQKESTLHLVLRLRGGF*	4	274	290	306	0.895425	0.947712	Y
293	AGKQLEDGRTLADYNIQ		Potri.017G135600	631.32	1890.94	3	-0.005334	6	F	K	29.71	12.45	5.95664	MQIFVKTLTGKTITLEVESSDTIDNVKTKIQDKEGIPPDQQRLIFAGKQLEDGRTLADYNIQKESTLHLVLRLRGGMQIFVKTLTGKTITLEVESSDTIDNVKTKIQDKEGIPPDQQRLIFAGKQLEDGRTLADYNIQKESTLHLVLRLRGGMQIFVKTLTGKTITLEVESSDTIDNVKTKIQDKEGIPPDQQRLIFAGKQLEDGRTLADYNIQKESTLHLVLRLRGGF*	1	46	62	230	0.2	0.269565	Y
293	AGKQLEDGRTLADYNIQ		Potri.017G135600	631.32	1890.94	3	-0.005334	6	F	K	29.71	12.45	5.95664	MQIFVKTLTGKTITLEVESSDTIDNVKTKIQDKEGIPPDQQRLIFAGKQLEDGRTLADYNIQKESTLHLVLRLRGGMQIFVKTLTGKTITLEVESSDTIDNVKTKIQDKEGIPPDQQRLIFAGKQLEDGRTLADYNIQKESTLHLVLRLRGGMQIFVKTLTGKTITLEVESSDTIDNVKTKIQDKEGIPPDQQRLIFAGKQLEDGRTLADYNIQKESTLHLVLRLRGGF*	2	122	138	230	0.530435	0.6	Y
293	AGKQLEDGRTLADYNIQ		Potri.017G135600	631.32	1890.94	3	-0.005334	6	F	K	29.71	12.45	5.95664	MQIFVKTLTGKTITLEVESSDTIDNVKTKIQDKEGIPPDQQRLIFAGKQLEDGRTLADYNIQKESTLHLVLRLRGGMQIFVKTLTGKTITLEVESSDTIDNVKTKIQDKEGIPPDQQRLIFAGKQLEDGRTLADYNIQKESTLHLVLRLRGGMQIFVKTLTGKTITLEVESSDTIDNVKTKIQDKEGIPPDQQRLIFAGKQLEDGRTLADYNIQKESTLHLVLRLRGGF*	3	198	214	230	0.86087	0.930435	Y
293	AGKQLEDGRTLADYNIQ		Potri.017G135600	631.32	1890.94	3	-0.005334	6	F	K	29.71	12.45	5.95664	MQIFVKTLTGKTITLEVESSDTIDNVKTKIQDKEGIPPDQQRLIFAGKQLEDGRTLADYNIQKESTLHLVLRLRGGMQIFVKTLTGKTITLEVESSDTIDNVKTKIQDKEGIPPDQQRLIFAGKQLEDGRTLADYNIQKESTLHLVLRLRGGF*	1	46	62	154	0.298701	0.402597	Y
293	AGKQLEDGRTLADYNIQ		Potri.017G135600	631.32	1890.94	3	-0.005334	6	F	K	29.71	12.45	5.95664	MQIFVKTLTGKTITLEVESSDTIDNVKTKIQDKEGIPPDQQRLIFAGKQLEDGRTLADYNIQKESTLHLVLRLRGGMQIFVKTLTGKTITLEVESSDTIDNVKTKIQDKEGIPPDQQRLIFAGKQLEDGRTLADYNIQKESTLHLVLRLRGGF*	2	122	138	154	0.792208	0.896104	Y
293	AGKQLEDGRTLADYNIQ		Potri.017G036800	631.32	1890.94	3	-0.005334	6	F	K	29.71	12.45	5.95664	MQIFVKTLTGKTITLEVESSDTIDNVKAKIQDKEGIPPDQQRLIFAGKQLEDGRTLADYNIQKESTLHLVLRLRGGMQIFVKTLTGKTITLEVESSDTIDNVKAKIQDKEGIPPDQQRLIFAGKQLEDGRTLADYNIQKESTLHLVLRLRGGMQIFVKTLTGKTITLEVESSDTIDNVKAKIQDKEGIPPDQQRLIFAGKQLEDGRTLADYNIQKESTLHLVLRLRGGMQIFVKTLTGKTITLEVESSDTIDNVKAKIQDKEGIPPDQQRLIFAGKQLEDGRTLADYNIQKESTLHLVLRLRGGMQIFVKTLTGKTITLEVESSDTIDNVKAKIQDKEGIPPDQQRLIFAGKQLEDGRTLADYNIQKESTLHLVLRLRGGF*	1	46	62	382	0.120419	0.162304	Y
293	AGKQLEDGRTLADYNIQ		Potri.017G036800	631.32	1890.94	3	-0.005334	6	F	K	29.71	12.45	5.95664	MQIFVKTLTGKTITLEVESSDTIDNVKAKIQDKEGIPPDQQRLIFAGKQLEDGRTLADYNIQKESTLHLVLRLRGGMQIFVKTLTGKTITLEVESSDTIDNVKAKIQDKEGIPPDQQRLIFAGKQLEDGRTLADYNIQKESTLHLVLRLRGGMQIFVKTLTGKTITLEVESSDTIDNVKAKIQDKEGIPPDQQRLIFAGKQLEDGRTLADYNIQKESTLHLVLRLRGGMQIFVKTLTGKTITLEVESSDTIDNVKAKIQDKEGIPPDQQRLIFAGKQLEDGRTLADYNIQKESTLHLVLRLRGGMQIFVKTLTGKTITLEVESSDTIDNVKAKIQDKEGIPPDQQRLIFAGKQLEDGRTLADYNIQKESTLHLVLRLRGGF*	2	122	138	382	0.319372	0.361257	Y
293	AGKQLEDGRTLADYNIQ		Potri.017G036800	631.32	1890.94	3	-0.005334	6	F	K	29.71	12.45	5.95664	MQIFVKTLTGKTITLEVESSDTIDNVKAKIQDKEGIPPDQQRLIFAGKQLEDGRTLADYNIQKESTLHLVLRLRGGMQIFVKTLTGKTITLEVESSDTIDNVKAKIQDKEGIPPDQQRLIFAGKQLEDGRTLADYNIQKESTLHLVLRLRGGMQIFVKTLTGKTITLEVESSDTIDNVKAKIQDKEGIPPDQQRLIFAGKQLEDGRTLADYNIQKESTLHLVLRLRGGMQIFVKTLTGKTITLEVESSDTIDNVKAKIQDKEGIPPDQQRLIFAGKQLEDGRTLADYNIQKESTLHLVLRLRGGMQIFVKTLTGKTITLEVESSDTIDNVKAKIQDKEGIPPDQQRLIFAGKQLEDGRTLADYNIQKESTLHLVLRLRGGF*	3	198	214	382	0.518325	0.560209	Y
293	AGKQLEDGRTLADYNIQ		Potri.017G036800	631.32	1890.94	3	-0.005334	6	F	K	29.71	12.45	5.95664	MQIFVKTLTGKTITLEVESSDTIDNVKAKIQDKEGIPPDQQRLIFAGKQLEDGRTLADYNIQKESTLHLVLRLRGGMQIFVKTLTGKTITLEVESSDTIDNVKAKIQDKEGIPPDQQRLIFAGKQLEDGRTLADYNIQKESTLHLVLRLRGGMQIFVKTLTGKTITLEVESSDTIDNVKAKIQDKEGIPPDQQRLIFAGKQLEDGRTLADYNIQKESTLHLVLRLRGGMQIFVKTLTGKTITLEVESSDTIDNVKAKIQDKEGIPPDQQRLIFAGKQLEDGRTLADYNIQKESTLHLVLRLRGGMQIFVKTLTGKTITLEVESSDTIDNVKAKIQDKEGIPPDQQRLIFAGKQLEDGRTLADYNIQKESTLHLVLRLRGGF*	4	274	290	382	0.717277	0.759162	Y
293	AGKQLEDGRTLADYNIQ		Potri.017G036800	631.32	1890.94	3	-0.005334	6	F	K	29.71	12.45	5.95664	MQIFVKTLTGKTITLEVESSDTIDNVKAKIQDKEGIPPDQQRLIFAGKQLEDGRTLADYNIQKESTLHLVLRLRGGMQIFVKTLTGKTITLEVESSDTIDNVKAKIQDKEGIPPDQQRLIFAGKQLEDGRTLADYNIQKESTLHLVLRLRGGMQIFVKTLTGKTITLEVESSDTIDNVKAKIQDKEGIPPDQQRLIFAGKQLEDGRTLADYNIQKESTLHLVLRLRGGMQIFVKTLTGKTITLEVESSDTIDNVKAKIQDKEGIPPDQQRLIFAGKQLEDGRTLADYNIQKESTLHLVLRLRGGMQIFVKTLTGKTITLEVESSDTIDNVKAKIQDKEGIPPDQQRLIFAGKQLEDGRTLADYNIQKESTLHLVLRLRGGF*	5	350	366	382	0.91623	0.958115	Y
294	AGLVEKAKPLK		Potri.018G027500	385.248	1152.72	3	-0.00097	5	S	K	36.84	14.36	11.0582	MDSDYHLFPDDGLETVHQNGVHEQSAAAREDGVVSNNLSGSMGNTFEVDDCTNDNLSTREVEGELKVYVGINGFSVSKEGEAKVKDADNSEKARSQKGSGKGGNAKPSNPKNVSATQVKGKDGRDAVARTAVSNGSVAVNSQLKQSLKSNSFNERQGQASKQSGKSDAVLSAGLVEKAKPLKKGPVVKAEGETESTSSPTAEDAKSRKFGTLPNYGFSFKCDERAEKRKEFYTKLEEKIHAKEVEKSTLQAKSKETQEAEIKLFRKSLAFKATPMPSFYQEPAPLKVELKKIPTTRAKSPKLGRKKSPSPADSEGNNSQSNRSGRLSLDEKISSKIPIRGLSPAHPKKPQRKSLPKLPSEKINLYANDEKGKLPKASNEENTTLSDQTNEGVSANQEQEAVSKNEASEFLPPKEEVVVQEEAATLMKGPIALAV*	1	172	182	435	0.395402	0.418391	Y
294	AGLVEKAKPLK		Potri.018G027500	385.248	1152.72	3	-0.00097	5	S	K	36.84	14.36	11.0582	MDSDYHLFPDDGLETVHQNGVHEQSAAAREDGVVSNNLSGSMGNTFEVDDCTNDNLSTREVEGELKEGEAKVKDADNSEKARSQKGSGKGGNAKPSNPKNVSATQVKGKDGRDAVARTAVSNGSVAVNSQLKQSLKSNSFNERQGQASKQSGKSDAVLSAGLVEKAKPLKKGPVVKAEGETESTSSPTAEDAKSRKFGTLPNYGFSFKCDERAEKRKEFYTKLEEKIHAKEVEKSTLQAKSKETQEAEIKLFRKSLAFKATPMPSFYQEPAPLKVELKKIPTTRAKSPKLGRKKSPSPADSEGNNSQSNRSGRLSLDEKISSKIPIRGLSPAHPKKPQRKSLPKLPSEKINLYANDEKGKLPKASNEENTTLSDQTNEGVSANQEQEAVSKNEASEFLPPKEEVVVQEEAATLMKGPIALAV*	1	160	170	423	0.378251	0.401891	Y
295	AGNGTGGESIYGAK		Potri.009G130100	641.306	1280.6	2	-0.001446	8	T	F	83.99	54.68	53.1299	MANPRVFFDMSVGGQPAGRIVMELFADIVPKTAENFRALCTGEKGVGKSGKPLHYKGSSFHRVIPNFMCQGGDFTAGNGTGGESIYGAKFADENFVKKHTGPGVLSMANAGPGTNGSQFFVCTVKTEWLDGKHVVFGQVVEGLDVVKAIEKVGSGSGKTSKPVAIADCGQLS*	1	76	89	173	0.439306	0.514451	Y
295	AGNGTGGESIYGAK		Potri.004G168800	641.306	1280.6	2	-0.001446	8	T	F	83.99	54.68	53.1299	MSNPKVFFDMTVGGQSVGRIVMELFADIVPRTAENFRALCTGEKGVGKSGKPLHFKGSSFHRVIPNFMCQGGDFTAGNGTGGESIYGAKFADENFVKKHTGPGVLSMANAGPGTNGSQFFVCTVKTEWLDGKHVVFGQVVEGMDVVKAIEKVGSGNGRTSKPVVVADCGQLS*	1	76	89	173	0.439306	0.514451	Y
295	AGNGTGGESIYGAK		Potri.004G168800	641.306	1280.6	2	-0.001446	8	T	F	83.99	54.68	53.1299	MTVGGQSVGRIVMELFADIVPRTAENFRALCTGEKGVGKSGKPLHFKGSSFHRVIPNFMCQGGDFTAGNGTGGESIYGAKFADENFVKKHTGPGVLSMANAGPGTNGSQFFVCTVKTEWLDGKHVVFGQVVEGMDVVKAIEKVGSGNGRTSKPVVVADCGQLS*	1	67	80	164	0.408537	0.487805	Y
295	AGNGTGGESIYGAK		Potri.005G240200	641.306	1280.6	2	-0.001446	8	T	F	83.99	54.68	53.1299	MANPKVYFDMTIGGVPAGRIVIELFADTTPRTAENFRALCTGEKGKGRSGKPLHYKGSTFHRVIPGFMCQGGDFTAGNGTGGESIYGAKFADENFIKKHTGPGILSMANSGPGTNGSQFFICTDKTEWLDGKHVVFGKVVEGMNVVKAIEKVGSSGGRTSRPVVVADCGQLS*	1	76	89	173	0.439306	0.514451	Y
295	AGNGTGGESIYGAK		Potri.005G240200	641.306	1280.6	2	-0.001446	8	T	F	83.99	54.68	53.1299	MTIGGVPAGRIVIELFADTTPRTAENFRALCTGEKGKGRSGKPLHYKGSTFHRVIPGFMCQGGDFTAGNGTGGESIYGAKFADENFIKKHTGPGILSMANSGPGTNGSQFFICTDKTEWLDGKHVVFGKVVEGMNVVKAIEKVGSSGGRTSRPVVVADCGQLS*	1	67	80	164	0.408537	0.487805	Y
296	AGNHGGIGL		Potri.005G226400	398.208	794.401	2	-0.002955	6	T	K	35.08	2.95	3.59718	MSFEEDDESFEHTLLVVREVSVYKIPPRSTAGGYKCGEWLQSDKIWSGRLRVVSCKDRCEIRLEDPNSGDLFAACFVNPGQRENSVETVLDSSRYFVLKIEDGGGKHAFVGLGFAERNEAFDFNVALSDHEKYVRRENEKESGETSESDAHIDIHPAVNQRLKEGETIRINVKPKPSAGAGMLSAAGLSGGVSTTGKPKPLAIAPPPTGVGKLRSPLPPPPNDPAAARMTAGNHGGIGLKVSPKESTRWSTDSLSDLSPLERNLPSTTSGSTKTTASGWAAF*	1	231	239	283	0.816254	0.844523	Y
297	AGPFRYENVSAAPST	Sulfo (Y)	Potri.007G075100	549.915	1646.72	3	1.0176	5	Q	V	13.68	9.96	4.80779	WPSKSTARTLLDAPMYERHEQWMTQYGRVYKDDNERATRYSIFKENVARIDAFNSQTGKSYKLGVNQFADLTNEEFKASRNRFKGHMCSPQAGPFRYENVSAAPSTVDWRKEGAVTPVKDQGQCGCCWAFSAVAAMEGINKLTTGKLISLSEQEVVDCDTKGEDQGCNGANYPYKGTDGTCNTNKAAIHAAKITGFEDVPANSEAALMKAVAKQPVSVAIDAGGSDFQFYSSGIFTGSCDTQLDHGVTAVGYGVSDGSKYWLVKNSWGAQWGEEGYIRMQKDISAKEGLCGIAMQASYPTA*	1	92	106	302	0.304636	0.350993	Y
298	AGPGDFPGGDVSVDHVS		Potri.004G040100	806.865	1611.71	2	-0.001628	7	A	G	13.32	10.34	4.26027	MAAFDAFEVIQASSHTSFDGVDDESYSNFASYSTAAGPGDFPGGDVSVDHVSGSPDVFGFGSDADPDFSHQSPFGSVHVENGNGNGYNGADDDVFVSDGPILPPPTEMEPEEGYALREWRRQNAMHLEEKEMREKEMRKQIIEEADEYIRGFYEKRKLNIETNIATNREREKLYLANQEKFHKEADKQYWKAIAEIIPREVPNIEKRRGKKEKDQDKKPSVTVIQGPKPGKPTDLSRLRQILVKLKHTPPPHMIPPPPPPKDAKDGKDGKDAKTGKDVKDPVTGKDAALGATTSGAKAEAAAPAKDAPANGSSNSPKEDAAADIAQPTAEPEPTPAA*	1	36	52	338	0.106509	0.153846	Y
299	AGPLLSNGAVQTLLRVISE		Potri.004G055500	485.281	1937.09	4	0.000237	7	N	K	8.8	7.89	5.21509	MSPAQRPNMPEPPPSPSSSSIFALSYLKLQFFARVRRFLQTKRAQKSNKTRTKAMVNKEEQATITTVDRQSSDIDDDSVVLQRSVKRLHFGSWEEKEMAALEIKKLAREDAKMRNLMAELGVIPALVGMVASEVAGRQRVAVNALIELANGTYKNKALMVEAGIFSKLPKSMDVLEEPTRQEFAELILSLSSLANHTQFPLASSEVLPFLIGILESCSSYETKESCLGTLYNLSAVLDNAGPLLSNGAVQTLLRVISEKEFSEKALATLGHLVVTLMGKKAMENSSLVPESLIEIMTWEDKPKCQELSAYILMILAHQSSALRDKMLKSGIVPVLLEVALLGSPLAQKRALKLLQWFKDERQTRMGPHSGPQTARIAIGSPVNNREPQEGKKLMKDLVKQSLHKNMELITQRANATSGDSSKFKSLVISTSSKSLPC*	1	240	258	438	0.547945	0.589041	Y
300	AGPRTDFPDTVIPLDPA		Potri.010G192900	891.452	1780.89	2	-0.01057	7	L	R	37.47	25.12	18.8512	MEEIQNRKMNNLNCSGGGVGGGMSDVVLECVMPYIHDPRDRDAVSLVCRRWYELDALTRKHVTIALCYSTSPDRLQRRFKHLESLKMKGKPRAAMFFNLIPDDWGGFVTPWVNEIAESFNCLKSLHFRRMIVKDSDLELLASSRGKVLQVLKLDKCSGFSTDGLSHIGRSCRQLRTLFLEESAIAYEKDGDWLHELATNNTVLETLNFYMTDLTKVRLEDLELLAKNCRSLVSVKISDCEILELVGFFRAASAIEEFCGGSFNEPDQPGKYSAVVFPPKLCRLGLSYMEKNVMSIVFPFASLLKKLDLLYVLLGTEDHCVLVQRCPNLEVLETRNVIGDRGLEALARSCKRLKRLRIERGADEQEMEDVDGRVSQRGLIALAQGCLELEYIAVYVSDISNAALEHMGAYSKNLNDFRLVLLEQEDRITDLPLDNGVRALLRGCEKLQRFGLYLRSGGLTDVGLGYIGQYSRHVRWMILGSVGESDEGLLAFSMGCPSLQKLEMRACCFTERALARAALQLTSLRYLWVHGYRETSNGHRDLLTMVRPFWNIELIPSRRVATVNNAGEDIVSENPAHILAYYSLAGPRTDFPDTVIPLDPARVVAA*	1	584	600	606	0.963696	0.990099	Y
301	AGPSSGIPPPGANNADRQSGR		Potri.001G197600	1003.49	2004.96	2	-0.013347	4	G	R	7.87	7.51	8.21931	MEPRVGNKFRLGRKIGSGSFGEIYLGANIQTNEEVAIKLENVKTRHPQLLYESKLYKMLQGGTGIPNVKWFGVEGDYNVLVMDLLGPSLEDLFNFCSRKLSLKTVLMLADQMINRVEFVHSKSFLHRDIKPDNFLMGLGRRANQVYAIDFGLAKKYRDTSTHQHIPYRENKNLTGTARYASMNTHLGIEQSRRDDLESLGYVLMYFLRGSLPWQGLKAGTKKQKYEKISEKKVSTSIEALCRGYPTEFASYFHYCRSLRFDDKPDYAYLKRLFRDLFIREGFQFDYVFDWTILKYQQSQIANPTTRAHGPGAGPSSGIPPPGANNADRQSGRRVAA*	1	312	332	337	0.925816	0.985163	Y
302	AGQSDNKKSQLWDLSIKPKM		Potri.016G062600	758.736	2273.19	3	0.001747	5	K	L	21.33	9.09	5.26323	MTAPSKKKQQNPKQNDGPKFNKASQKQFKAKQTKNKKSFSNDAVVKDASIALQLEDDVPDFPRGGKSSLSQREREEIRAQVDEEFEGEERRLNKKNKKGKKFQNKSSQLSGDDLGSLFGDVLTGKLPRFANKITMKNISPGMKLWGVVTEVNEKDLVISLPGGLRGLVRSVDAVDPVLTDQIEDGEGSLPRVFHVGQLVSCIVLKLDDDKNDNKKRKIWLSLRLSLLHNGFSLDAVKEGMVLTAYVKSIEDHGFILHFGLSSFMGFLPKNSQAESRDSEVKTGQFLQGIVTKIDKTRKVVYLSSDPDTVSKCVTKDLKGISIDLLIPGMMVDARVQSTLENGIMLSFLTYFTGTVDMFHLQNTFPTSNWKDDYAKNKKVSARILFIDPSTRAVGLTLNQHLVHNNSPPSSVKVGDIYDIAKVVRVDKGMGLLLEIPSTPLPTPAFVNVSDVAEDEVRKLEKKFKEGSNVRVRILGYRHLEGLATGILKASAFEGSVFTHSDVKPGMATRAKIIAVDSFGAIVQFPGGVKALCPLRHMSEFEIVKPRKKFKVGAELFFRVLGCKSKRITVTHKKTLVKSKLPILSSYSDATDGLITHGWITKIEKPGCFVHFYNGVQGFAPRSELGLEPGSDAISTYQVGQVVKCRVISSIAASRRINLSFIMKPLRFSEEDGIKMGSVVTGVIDKVTASSVIVYVNAKDYLKGTIATEHLSDHHEHAALMKSVLKPGYEFDQLLVLDIESNNLALSAKYSLIKSASQLPSDLSQIRPQSIVHGYICNMIETGCFVRFLGNLTAFSPRSKAMDDQRSQLSEAFYIGQSVRSNILDVNNETSRITVSLKQSCCSSTDACFLQEYFLSENKIADLQSSDSKGRDLKWVEGFHIGSTIEGKIQESKEFGVVVSFEKHNDVFGFVSHHQLGGAMVKAGANVRAAVLDVAKTERLVDLSLKLEFLDKSRDKSSNSLTHKKKRKGEMSKDLEVHQTVNAVVEIVKENYLVLSIPEHNYAIGYASVSDYNTQKISQKQFLNGQSVSATVMALPTPSTAGRLLLLLKSISEVTETSSSKKAKRKSSCNVGSLVQAEITEIKPLEMRLKFGIGFRGRIHITEVNDTCLLENPFSNFRVGQTVSARIIAKAGQSDNKKSQLWDLSIKPKMLEDSCMIEDKLVPKEYEFSSGQHVSGYVYKVDGEWAWLTISRHLKAKLFVLDSACEPSELQEFQKRFYVGKAVTGHVLNYNKEKASLRLALHPFAASQTLVDGGAPIMDDLQGNAPWDNVTAHIREGDIVGGRISKILPGVGGLLVQLGPHIHGRVHFTELQDSWVPDPLSAYKEGQFVKSKVLEISHPVKGTIHIDLSLRLSLNGMLGQNSAEFSNNQDAPSKHVDKIEDLQPDMVVQGYVKNVSSKGCFISLSRKLDAKILLSNLSEGYIDDPEKEFPIGKLLTGRVLSVEHLSKRIEVTLKKSGVSNASKSENSDLSRLHVGEIISGRIKRVESYGLFIALDHTNLVGLCHVSQLLDHIGNIESKYKAGEKVTAKILKVDEERRRISLGMKNLDVRDDMNSSKEESDEEKSENESMDDSNAQIKIIPESSLLGIHNIDVECQNERSILAQAESRASIPPLEVALDDTEHSHPDDVLLQNQGHIDEADTMVKKNKQEKKKPKKLSEQEISAAEERRLEEDEPRTADEFEMVIRSSPNNSFLWIAYMRFMLSLADIEKARSIAERALNTINIREEDEKLNIWVAYFNLENEYGNPPEDAVKKVFQRALQYCDPKKVHLALLKMYKKTNQNKLAEELLDKMIKKFKHSCKFWLKRVKWLLKQKQDGVQSVVQRALLCLPRHKHIKFISQTAIREFKCGVADRGRTLFEEILREYPKRTDLWSVYLDQEIKLGDADVIRSLFERAISLSLPPKKMKFLFKKYLEYEKSYGDEKQIESVKQKAMEYVQNTLA*	1	1130	1149	1940	0.582474	0.592268	Y
302	AGQSDNKKSQLWDLSIKPKM		Potri.016G062600	758.736	2273.19	3	0.001747	5	K	L	21.33	9.09	5.26323	MGFLPKNSQAESRDSEVKTGQFLQGIVTKIDKTRKVVYLSSDPDTVSKCVTKDLKGISIDLLIPGMMVDARVQSTLENGIMLSFLTYFTGTVDMFHLQNTFPTSNWKDDYAKNKKVSARILFIDPSTRAVGLTLNQHLVHNNSPPSSVKVGDIYDIAKVVRVDKGMGLLLEIPSTPLPTPAFVNVSDVAEDEVRKLEKKFKEGSNVRVRILGYRHLEGLATGILKASAFEGSVFTHSDVKPGMATRAKIIAVDSFGAIVQFPGGVKALCPLRHMSEFEIVKPRKKFKVGAELFFRVLGCKSKRITVTHKKTLVKSKLPILSSYSDATDGLITHGWITKIEKPGCFVHFYNGVQGFAPRSELGLEPGSDAISTYQVGQVVKCRVISSIAASRRINLSFIMKPLRFSEEDGIKMGSVVTGVIDKVTASSVIVYVNAKDYLKGTIATEHLSDHHEHAALMKSVLKPGYEFDQLLVLDIESNNLALSAKYSLIKSASQLPSDLSQIRPQSIVHGYICNMIETGCFVRFLGNLTAFSPRSKAMDDQRSQLSEAFYIGQSVRSNILDVNNETSRITVSLKQSCCSSTDACFLQEYFLSENKIADLQSSDSKGRDLKWVEGFHIGSTIEGKIQESKEFGVVVSFEKHNDVFGFVSHHQLGGAMVKAGANVRAAVLDVAKTERLVDLSLKLEFLDKSRDKSSNSLTHKKKRKGEMSKDLEVHQTVNAVVEIVKENYLVLSIPEHNYAIGYASVSDYNTQKISQKQFLNGQSVSATVMALPTPSTAGRLLLLLKSISEVTETSSSKKAKRKSSCNVGSLVQAEITEIKPLEMRLKFGIGFRGRIHITEVNDTCLLENPFSNFRVGQTVSARIIAKAGQSDNKKSQLWDLSIKPKMLEDSCMIEDKLVPKEYEFSSGQHVSGYVYKVDGEWAWLTISRHLKAKLFVLDSACEPSELQEFQKRFYVGKAVTGHVLNYNKEKASLRLALHPFAASQTLVDGGAPIMDDLQGNAPWDNVTAHIREGDIVGGRISKILPGVGGLLVQLGPHIHGRVHFTELQDSWVPDPLSAYKEGQFVKSKVLEISHPVKGTIHIDLSLRLSLNGMLGQNSAEFSNNQDAPSKHVDKIEDLQPDMVVQGYVKNVSSKGCFISLSRKLDAKILLSNLSEGYIDDPEKEFPIGKLLTGRVLSVEHLSKRIEVTLKKSGVSNASKSENSDLSRLHVGEIISGRIKRVESYGLFIALDHTNLVGLCHVSQLLDHIGNIESKYKAGEKVTAKILKVDEERRRISLGMKNLDVRDDMNSSKEESDEEKSENESMDDSNAQIKIIPESSLLGIHNIDVECQNERSILAQAESRASIPPLEVALDDTEHSHPDDVLLQNQGHIDEADTMVKKNKQEKKKPKKLSEQEISAAEERRLEEDEPRTADEFEMVIRSSPNNSFLWIAYMRFMLSLADIEKARSIAERALNTINIREEDEKLNIWVAYFNLENEYGNPPEDAVKKVFQRALQYCDPKKVHLALLKMYKKTNQNKLAEELLDKMIKKFKHSCKFWLKRVKWLLKQKQDGVQSVVQRALLCLPRHKHIKFISQTAIREFKCGVADRGRTLFEEILREYPKRTDLWSVYLDQEIKLGDADVIRSLFERAISLSLPPKKMKFLFKKYLEYEKSYGDEKQIESVKQKAMEYVQNTLA*	1	867	886	1677	0.516995	0.528324	Y
302	AGQSDNKKSQLWDLSIKPKM		Potri.016G062600	758.736	2273.19	3	0.001747	5	K	L	21.33	9.09	5.26323	MSEFEIVKPRKKFKVGAELFFRVLGCKSKRITVTHKKTLVKSKLPILSSYSDATDGLITHGWITKIEKPGCFVHFYNGVQGFAPRSELGLEPGSDAISTYQVGQVVKCRVISSIAASRRINLSFIMKPLRFSEEDGIKMGSVVTGVIDKVTASSVIVYVNAKDYLKGTIATEHLSDHHEHAALMKSVLKPGYEFDQLLVLDIESNNLALSAKYSLIKSASQLPSDLSQIRPQSIVHGYICNMIETGCFVRFLGNLTAFSPRSKAMDDQRSQLSEAFYIGQSVRSNILDVNNETSRITVSLKQSCCSSTDACFLQEYFLSENKIADLQSSDSKGRDLKWVEGFHIGSTIEGKIQESKEFGVVVSFEKHNDVFGFVSHHQLGGAMVKAGANVRAAVLDVAKTERLVDLSLKLEFLDKSRDKSSNSLTHKKKRKGEMSKDLEVHQTVNAVVEIVKENYLVLSIPEHNYAIGYASVSDYNTQKISQKQFLNGQSVSATVMALPTPSTAGRLLLLLKSISEVTETSSSKKAKRKSSCNVGSLVQAEITEIKPLEMRLKFGIGFRGRIHITEVNDTCLLENPFSNFRVGQTVSARIIAKAGQSDNKKSQLWDLSIKPKMLEDSCMIEDKLVPKEYEFSSGQHVSGYVYKVDGEWAWLTISRHLKAKLFVLDSACEPSELQEFQKRFYVGKAVTGHVLNYNKEKASLRLALHPFAASQTLVDGGAPIMDDLQGNAPWDNVTAHIREGDIVGGRISKILPGVGGLLVQLGPHIHGRVHFTELQDSWVPDPLSAYKEGQFVKSKVLEISHPVKGTIHIDLSLRLSLNGMLGQNSAEFSNNQDAPSKHVDKIEDLQPDMVVQGYVKNVSSKGCFISLSRKLDAKILLSNLSEGYIDDPEKEFPIGKLLTGRVLSVEHLSKRIEVTLKKSGVSNASKSENSDLSRLHVGEIISGRIKRVESYGLFIALDHTNLVGLCHVSQLLDHIGNIESKYKAGEKVTAKILKVDEERRRISLGMKNLDVRDDMNSSKEESDEEKSENESMDDSNAQIKIIPESSLLGIHNIDVECQNERSILAQAESRASIPPLEVALDDTEHSHPDDVLLQNQGHIDEADTMVKKNKQEKKKPKKLSEQEISAAEERRLEEDEPRTADEFEMVIRSSPNNSFLWIAYMRFMLSLADIEKARSIAERALNTINIREEDEKLNIWVAYFNLENEYGNPPEDAVKKVFQRALQYCDPKKVHLALLKMYKKTNQNKLAEELLDKMIKKFKHSCKFWLKRVKWLLKQKQDGVQSVVQRALLCLPRHKHIKFISQTAIREFKCGVADRGRTLFEEILREYPKRTDLWSVYLDQEIKLGDADVIRSLFERAISLSLPPKKMKFLFKKYLEYEKSYGDEKQIESVKQKAMEYVQNTLA*	1	594	613	1404	0.423077	0.43661	Y
303	AGRDLTDAL		Potri.006G192700	466.244	930.473	2	-0.003941	8	L	M	39.31	13.54	5.81233	MAESEDIQPLVCDNGTGMVKAGFAGDDAPRAVFPSIVGRPRHTGVMVGMGQKDAYVGDEAQSKRGILTLKYPIEHGIVSNWDDMEKIWHHTFYNELRVAPEEHPVLLTEAPLNPKANREKMTQIMFETFNTPAMYVAIQAVLSLYASGRTTGIVLDSGDGVSHTVPIYEGYALPHAILRLDLAGRDLTDALMKILTERGYSFTTTAEREIVRDMKEKLAYIALDYEQELETAKTSSSVEKSYELPDGQVITIGAERFRCPEVLFQPSMIGMEAAGIHETTYNSIMKCDVDIRKDLYGNIVLSGGSTMFPGIADRMSKEITALAPSSMKIKVVAPPERKYSVWIGGSILASLSTFQQMWIAKAEYDESGPSIVHRKCF*	1	183	191	378	0.484127	0.505291	Y
303	AGRDLTDAL		Potri.019G010400	466.244	930.473	2	-0.003941	8	L	M	39.31	13.54	5.81233	MADSEDIQPLVCDNGTGMVKAGFAGDDAPRAVFPSIVGRPRHTGVMVGMGQKDAYVGDEAQSKRGILTLKYPIEHGIVSNWDDMEKIWHHTFYNELRVAPEEHPVLLTEAPLNPKANREKMTQIMFETFNVPAMYVAIQAVLSLYASGRTTGIVLDSGDGVSHTVPIYEGYALPHAILRLDLAGRDLTDALMKILTERGYMFTTTAEREIVRDMKEKLAYVALDYEQELETAKSSSSVEKNYELPDGQVITIGAERFRCPEVLFQPSLIGMEAAGIHETTYNSIMKCDVDIRKDLYGNIVLSGGSTMFPGIADRMSKEITALAPSSMKIKVVAPPERKYSVWIGGSILASLSTFQQMWISKGEYDESGPSIVHRKCF*	1	183	191	378	0.484127	0.505291	Y
303	AGRDLTDAL		Potri.019G010400	466.244	930.473	2	-0.003941	8	L	M	39.31	13.54	5.81233	MVGMGQKDAYVGDEAQSKRGILTLKYPIEHGIVSNWDDMEKIWHHTFYNELRVAPEEHPVLLTEAPLNPKANREKMTQIMFETFNVPAMYVAIQAVLSLYASGRTTGIVLDSGDGVSHTVPIYEGYALPHAILRLDLAGRDLTDALMKILTERGYMFTTTAEREIVRDMKEKLAYVALDYEQELETAKSSSSVEKNYELPDGQVITIGAERFRCPEVLFQPSLIGMEAAGIHETTYNSIMKCDVDIRKDLYGNIVLSGGSTMFPGIADRMSKEITALAPSSMKIKVVAPPERKYSVWIGGSILASLSTFQQMWISKGEYDESGPSIVHRKCF*	1	138	146	333	0.414414	0.438438	Y
303	AGRDLTDAL		Potri.011G148000	466.244	930.473	2	-0.003941	8	L	M	39.31	13.54	5.81233	MADDEEIQALVCDNGTVMIKAGFAGDDSPRAVFPSIVGMGQKDAYVGDEAQSKRGILTLKYPIEHGIVSNWDDMEKIWHHTFYNELRVAPEEHPVLLTEAPLNPKANREKMTQIMFETFNVPAMYVAIQAVLSLYASGRTTGIVLDSGDGVSHTVPVYEGYALPHAILRLDLAGRDLTDALMKILTERGYSFTTTAEREIVRDIKEKLAYVALDYEQELETAKSSSSIEKSYELPDGQVITIGAERFRCPEVLFQPSLIGMEAPGIHETTYSSIMKCDVDIRKDLYGNIVLSGGSTMFPGIADRMSKEITALAPSSMKIKVVAPPERKYSVWIGGSILASLSTFQQMWISKGEYDESGPSIVHRKCF*	1	173	181	368	0.470109	0.491848	Y
303	AGRDLTDAL		Potri.001G309500	466.244	930.473	2	-0.003941	8	L	M	39.31	13.54	5.81233	MADAEDIQPLVCDNGTGMVKAGFAGDDAPRAVFPSIVGRPRHTGVMVGMGQKDAYVGDEAQSKRGILTLKYPIEHGIVSNWDDMEKIWHHTFYNELRVAPEEHPVLLTEAPLNPKANREKMTQIMFETFNVPAMYVAIQAVLSLYASGRTTGIVLDSGDGVSHTVPIYEGYALPHAILRLDLAGRDLTDALMKILTERGYMFTTTAEREIVRDMKEKLAYVALDYEQELETAKSSSSVEKNYELPDGQVITIGAERFRCPEVLFQPSLIGMEAAGIHETTYNSIMKCDVDIRKDLYGNIVLSGGSTMFPGIADRMSKEITALAPSSMKIKVVAPPERKYSVWIGGSILASLSTFQQMWISKGEYDESGPSIVHRKCF*	1	183	191	378	0.484127	0.505291	Y
303	AGRDLTDAL		Potri.001G309500	466.244	930.473	2	-0.003941	8	L	M	39.31	13.54	5.81233	MVGMGQKDAYVGDEAQSKRGILTLKYPIEHGIVSNWDDMEKIWHHTFYNELRVAPEEHPVLLTEAPLNPKANREKMTQIMFETFNVPAMYVAIQAVLSLYASGRTTGIVLDSGDGVSHTVPIYEGYALPHAILRLDLAGRDLTDALMKILTERGYMFTTTAEREIVRDMKEKLAYVALDYEQELETAKSSSSVEKNYELPDGQVITIGAERFRCPEVLFQPSLIGMEAAGIHETTYNSIMKCDVDIRKDLYGNIVLSGGSTMFPGIADRMSKEITALAPSSMKIKVVAPPERKYSVWIGGSILASLSTFQQMWISKGEYDESGPSIVHRKCF*	1	138	146	333	0.414414	0.438438	Y
303	AGRDLTDAL		Potri.001G453600	466.244	930.473	2	-0.003941	8	L	M	39.31	13.54	5.81233	MAEGEEIQPLVCDNGTGMVKAGFAGDDAPRAVFPSIVGRPRHTGVMVGMGQKDAYVGDEAQSKRGILTLKYPIEHGIVSNWDDMEKIWHHTFYNELRVAPEEHPVLLTEAPLNPKANREKMTQIMFETFNVPAMYVAIQAVLSLYASGRTTGIVLDSGDGVSHTVPIYEGYALPHAILRLDLAGRDLTDALMKILTERGYTFTTTAEREIVRDIKEKLAYVALDYEQELETAKSSSSIEKSYELPDGQVITIGAECFRCPEVLFQPSLIGMEAPGIHETTYNSIMKCDVDIRKDLYGNIVLSGGSTMFPGIADRMSKEITALAPSSMKIKVVAPPERKYSVWIGGSILASLSTFQQMWISKAEYDESGPSIVHRKCF*	1	183	191	378	0.484127	0.505291	Y
303	AGRDLTDAL		Potri.016G045500	466.244	930.473	2	-0.003941	8	L	M	39.31	13.54	5.81233	MAESEDIQPLVCDNGTGMVKAGFAGDDAPRAVFPSIVGRPRHTGVMVGMGQKDAYVGDEAQSKRGILTLKYPIEHGIVSNWDDMEKIWHHTFYNELRVAPEEHPVLLTEAPLNPKANREKMTQIMFETFNTPAMYVAIQAVLSLYASGRTTGIVLDSGDGVSHTVPIYEGYALPHAILRLDLAGRDLTDALMKILTERGYSFTTTAEREIVRDMKEKLAYIALDYEQELETAKTSSSVEKSYELPDGQVITIGAERFRCPEVLFQPSMIGMEAAGIHETTYNSIMKCDVDIRKDLYGNIVLSGGSTMFPGIADRMSKEITALAPSSMKIKVVAPPERKYSVWIGGSILASLSTFQQMWIAKAEYDESGPSIVHRKCF*	1	183	191	378	0.484127	0.505291	Y
303	AGRDLTDAL		Potri.006G192700	466.245	930.475	2	-0.001673	6	L	M	41.24	11.25	6.08711	MAESEDIQPLVCDNGTGMVKAGFAGDDAPRAVFPSIVGRPRHTGVMVGMGQKDAYVGDEAQSKRGILTLKYPIEHGIVSNWDDMEKIWHHTFYNELRVAPEEHPVLLTEAPLNPKANREKMTQIMFETFNTPAMYVAIQAVLSLYASGRTTGIVLDSGDGVSHTVPIYEGYALPHAILRLDLAGRDLTDALMKILTERGYSFTTTAEREIVRDMKEKLAYIALDYEQELETAKTSSSVEKSYELPDGQVITIGAERFRCPEVLFQPSMIGMEAAGIHETTYNSIMKCDVDIRKDLYGNIVLSGGSTMFPGIADRMSKEITALAPSSMKIKVVAPPERKYSVWIGGSILASLSTFQQMWIAKAEYDESGPSIVHRKCF*	1	183	191	378	0.484127	0.505291	Y
303	AGRDLTDAL		Potri.019G010400	466.245	930.475	2	-0.001673	6	L	M	41.24	11.25	6.08711	MADSEDIQPLVCDNGTGMVKAGFAGDDAPRAVFPSIVGRPRHTGVMVGMGQKDAYVGDEAQSKRGILTLKYPIEHGIVSNWDDMEKIWHHTFYNELRVAPEEHPVLLTEAPLNPKANREKMTQIMFETFNVPAMYVAIQAVLSLYASGRTTGIVLDSGDGVSHTVPIYEGYALPHAILRLDLAGRDLTDALMKILTERGYMFTTTAEREIVRDMKEKLAYVALDYEQELETAKSSSSVEKNYELPDGQVITIGAERFRCPEVLFQPSLIGMEAAGIHETTYNSIMKCDVDIRKDLYGNIVLSGGSTMFPGIADRMSKEITALAPSSMKIKVVAPPERKYSVWIGGSILASLSTFQQMWISKGEYDESGPSIVHRKCF*	1	183	191	378	0.484127	0.505291	Y
303	AGRDLTDAL		Potri.019G010400	466.245	930.475	2	-0.001673	6	L	M	41.24	11.25	6.08711	MVGMGQKDAYVGDEAQSKRGILTLKYPIEHGIVSNWDDMEKIWHHTFYNELRVAPEEHPVLLTEAPLNPKANREKMTQIMFETFNVPAMYVAIQAVLSLYASGRTTGIVLDSGDGVSHTVPIYEGYALPHAILRLDLAGRDLTDALMKILTERGYMFTTTAEREIVRDMKEKLAYVALDYEQELETAKSSSSVEKNYELPDGQVITIGAERFRCPEVLFQPSLIGMEAAGIHETTYNSIMKCDVDIRKDLYGNIVLSGGSTMFPGIADRMSKEITALAPSSMKIKVVAPPERKYSVWIGGSILASLSTFQQMWISKGEYDESGPSIVHRKCF*	1	138	146	333	0.414414	0.438438	Y
303	AGRDLTDAL		Potri.011G148000	466.245	930.475	2	-0.001673	6	L	M	41.24	11.25	6.08711	MADDEEIQALVCDNGTVMIKAGFAGDDSPRAVFPSIVGMGQKDAYVGDEAQSKRGILTLKYPIEHGIVSNWDDMEKIWHHTFYNELRVAPEEHPVLLTEAPLNPKANREKMTQIMFETFNVPAMYVAIQAVLSLYASGRTTGIVLDSGDGVSHTVPVYEGYALPHAILRLDLAGRDLTDALMKILTERGYSFTTTAEREIVRDIKEKLAYVALDYEQELETAKSSSSIEKSYELPDGQVITIGAERFRCPEVLFQPSLIGMEAPGIHETTYSSIMKCDVDIRKDLYGNIVLSGGSTMFPGIADRMSKEITALAPSSMKIKVVAPPERKYSVWIGGSILASLSTFQQMWISKGEYDESGPSIVHRKCF*	1	173	181	368	0.470109	0.491848	Y
303	AGRDLTDAL		Potri.001G309500	466.245	930.475	2	-0.001673	6	L	M	41.24	11.25	6.08711	MADAEDIQPLVCDNGTGMVKAGFAGDDAPRAVFPSIVGRPRHTGVMVGMGQKDAYVGDEAQSKRGILTLKYPIEHGIVSNWDDMEKIWHHTFYNELRVAPEEHPVLLTEAPLNPKANREKMTQIMFETFNVPAMYVAIQAVLSLYASGRTTGIVLDSGDGVSHTVPIYEGYALPHAILRLDLAGRDLTDALMKILTERGYMFTTTAEREIVRDMKEKLAYVALDYEQELETAKSSSSVEKNYELPDGQVITIGAERFRCPEVLFQPSLIGMEAAGIHETTYNSIMKCDVDIRKDLYGNIVLSGGSTMFPGIADRMSKEITALAPSSMKIKVVAPPERKYSVWIGGSILASLSTFQQMWISKGEYDESGPSIVHRKCF*	1	183	191	378	0.484127	0.505291	Y
303	AGRDLTDAL		Potri.001G309500	466.245	930.475	2	-0.001673	6	L	M	41.24	11.25	6.08711	MVGMGQKDAYVGDEAQSKRGILTLKYPIEHGIVSNWDDMEKIWHHTFYNELRVAPEEHPVLLTEAPLNPKANREKMTQIMFETFNVPAMYVAIQAVLSLYASGRTTGIVLDSGDGVSHTVPIYEGYALPHAILRLDLAGRDLTDALMKILTERGYMFTTTAEREIVRDMKEKLAYVALDYEQELETAKSSSSVEKNYELPDGQVITIGAERFRCPEVLFQPSLIGMEAAGIHETTYNSIMKCDVDIRKDLYGNIVLSGGSTMFPGIADRMSKEITALAPSSMKIKVVAPPERKYSVWIGGSILASLSTFQQMWISKGEYDESGPSIVHRKCF*	1	138	146	333	0.414414	0.438438	Y
303	AGRDLTDAL		Potri.001G453600	466.245	930.475	2	-0.001673	6	L	M	41.24	11.25	6.08711	MAEGEEIQPLVCDNGTGMVKAGFAGDDAPRAVFPSIVGRPRHTGVMVGMGQKDAYVGDEAQSKRGILTLKYPIEHGIVSNWDDMEKIWHHTFYNELRVAPEEHPVLLTEAPLNPKANREKMTQIMFETFNVPAMYVAIQAVLSLYASGRTTGIVLDSGDGVSHTVPIYEGYALPHAILRLDLAGRDLTDALMKILTERGYTFTTTAEREIVRDIKEKLAYVALDYEQELETAKSSSSIEKSYELPDGQVITIGAECFRCPEVLFQPSLIGMEAPGIHETTYNSIMKCDVDIRKDLYGNIVLSGGSTMFPGIADRMSKEITALAPSSMKIKVVAPPERKYSVWIGGSILASLSTFQQMWISKAEYDESGPSIVHRKCF*	1	183	191	378	0.484127	0.505291	Y
303	AGRDLTDAL		Potri.016G045500	466.245	930.475	2	-0.001673	6	L	M	41.24	11.25	6.08711	MAESEDIQPLVCDNGTGMVKAGFAGDDAPRAVFPSIVGRPRHTGVMVGMGQKDAYVGDEAQSKRGILTLKYPIEHGIVSNWDDMEKIWHHTFYNELRVAPEEHPVLLTEAPLNPKANREKMTQIMFETFNTPAMYVAIQAVLSLYASGRTTGIVLDSGDGVSHTVPIYEGYALPHAILRLDLAGRDLTDALMKILTERGYSFTTTAEREIVRDMKEKLAYIALDYEQELETAKTSSSVEKSYELPDGQVITIGAERFRCPEVLFQPSMIGMEAAGIHETTYNSIMKCDVDIRKDLYGNIVLSGGSTMFPGIADRMSKEITALAPSSMKIKVVAPPERKYSVWIGGSILASLSTFQQMWIAKAEYDESGPSIVHRKCF*	1	183	191	378	0.484127	0.505291	Y
304	AGRDLTDALMKIL	Oxidation (M)	Potri.006G192700	478.266	1431.78	3	0.00071	8	L	T	41.37	18.5	16.3825	MAESEDIQPLVCDNGTGMVKAGFAGDDAPRAVFPSIVGRPRHTGVMVGMGQKDAYVGDEAQSKRGILTLKYPIEHGIVSNWDDMEKIWHHTFYNELRVAPEEHPVLLTEAPLNPKANREKMTQIMFETFNTPAMYVAIQAVLSLYASGRTTGIVLDSGDGVSHTVPIYEGYALPHAILRLDLAGRDLTDALMKILTERGYSFTTTAEREIVRDMKEKLAYIALDYEQELETAKTSSSVEKSYELPDGQVITIGAERFRCPEVLFQPSMIGMEAAGIHETTYNSIMKCDVDIRKDLYGNIVLSGGSTMFPGIADRMSKEITALAPSSMKIKVVAPPERKYSVWIGGSILASLSTFQQMWIAKAEYDESGPSIVHRKCF*	1	183	195	378	0.484127	0.515873	Y
304	AGRDLTDALMKIL	Oxidation (M)	Potri.019G010400	478.266	1431.78	3	0.00071	8	L	T	41.37	18.5	16.3825	MADSEDIQPLVCDNGTGMVKAGFAGDDAPRAVFPSIVGRPRHTGVMVGMGQKDAYVGDEAQSKRGILTLKYPIEHGIVSNWDDMEKIWHHTFYNELRVAPEEHPVLLTEAPLNPKANREKMTQIMFETFNVPAMYVAIQAVLSLYASGRTTGIVLDSGDGVSHTVPIYEGYALPHAILRLDLAGRDLTDALMKILTERGYMFTTTAEREIVRDMKEKLAYVALDYEQELETAKSSSSVEKNYELPDGQVITIGAERFRCPEVLFQPSLIGMEAAGIHETTYNSIMKCDVDIRKDLYGNIVLSGGSTMFPGIADRMSKEITALAPSSMKIKVVAPPERKYSVWIGGSILASLSTFQQMWISKGEYDESGPSIVHRKCF*	1	183	195	378	0.484127	0.515873	Y
304	AGRDLTDALMKIL	Oxidation (M)	Potri.019G010400	478.266	1431.78	3	0.00071	8	L	T	41.37	18.5	16.3825	MVGMGQKDAYVGDEAQSKRGILTLKYPIEHGIVSNWDDMEKIWHHTFYNELRVAPEEHPVLLTEAPLNPKANREKMTQIMFETFNVPAMYVAIQAVLSLYASGRTTGIVLDSGDGVSHTVPIYEGYALPHAILRLDLAGRDLTDALMKILTERGYMFTTTAEREIVRDMKEKLAYVALDYEQELETAKSSSSVEKNYELPDGQVITIGAERFRCPEVLFQPSLIGMEAAGIHETTYNSIMKCDVDIRKDLYGNIVLSGGSTMFPGIADRMSKEITALAPSSMKIKVVAPPERKYSVWIGGSILASLSTFQQMWISKGEYDESGPSIVHRKCF*	1	138	150	333	0.414414	0.45045	Y
304	AGRDLTDALMKIL	Oxidation (M)	Potri.011G148000	478.266	1431.78	3	0.00071	8	L	T	41.37	18.5	16.3825	MADDEEIQALVCDNGTVMIKAGFAGDDSPRAVFPSIVGMGQKDAYVGDEAQSKRGILTLKYPIEHGIVSNWDDMEKIWHHTFYNELRVAPEEHPVLLTEAPLNPKANREKMTQIMFETFNVPAMYVAIQAVLSLYASGRTTGIVLDSGDGVSHTVPVYEGYALPHAILRLDLAGRDLTDALMKILTERGYSFTTTAEREIVRDIKEKLAYVALDYEQELETAKSSSSIEKSYELPDGQVITIGAERFRCPEVLFQPSLIGMEAPGIHETTYSSIMKCDVDIRKDLYGNIVLSGGSTMFPGIADRMSKEITALAPSSMKIKVVAPPERKYSVWIGGSILASLSTFQQMWISKGEYDESGPSIVHRKCF*	1	173	185	368	0.470109	0.502717	Y
304	AGRDLTDALMKIL	Oxidation (M)	Potri.001G309500	478.266	1431.78	3	0.00071	8	L	T	41.37	18.5	16.3825	MADAEDIQPLVCDNGTGMVKAGFAGDDAPRAVFPSIVGRPRHTGVMVGMGQKDAYVGDEAQSKRGILTLKYPIEHGIVSNWDDMEKIWHHTFYNELRVAPEEHPVLLTEAPLNPKANREKMTQIMFETFNVPAMYVAIQAVLSLYASGRTTGIVLDSGDGVSHTVPIYEGYALPHAILRLDLAGRDLTDALMKILTERGYMFTTTAEREIVRDMKEKLAYVALDYEQELETAKSSSSVEKNYELPDGQVITIGAERFRCPEVLFQPSLIGMEAAGIHETTYNSIMKCDVDIRKDLYGNIVLSGGSTMFPGIADRMSKEITALAPSSMKIKVVAPPERKYSVWIGGSILASLSTFQQMWISKGEYDESGPSIVHRKCF*	1	183	195	378	0.484127	0.515873	Y
304	AGRDLTDALMKIL	Oxidation (M)	Potri.001G309500	478.266	1431.78	3	0.00071	8	L	T	41.37	18.5	16.3825	MVGMGQKDAYVGDEAQSKRGILTLKYPIEHGIVSNWDDMEKIWHHTFYNELRVAPEEHPVLLTEAPLNPKANREKMTQIMFETFNVPAMYVAIQAVLSLYASGRTTGIVLDSGDGVSHTVPIYEGYALPHAILRLDLAGRDLTDALMKILTERGYMFTTTAEREIVRDMKEKLAYVALDYEQELETAKSSSSVEKNYELPDGQVITIGAERFRCPEVLFQPSLIGMEAAGIHETTYNSIMKCDVDIRKDLYGNIVLSGGSTMFPGIADRMSKEITALAPSSMKIKVVAPPERKYSVWIGGSILASLSTFQQMWISKGEYDESGPSIVHRKCF*	1	138	150	333	0.414414	0.45045	Y
304	AGRDLTDALMKIL	Oxidation (M)	Potri.001G453600	478.266	1431.78	3	0.00071	8	L	T	41.37	18.5	16.3825	MAEGEEIQPLVCDNGTGMVKAGFAGDDAPRAVFPSIVGRPRHTGVMVGMGQKDAYVGDEAQSKRGILTLKYPIEHGIVSNWDDMEKIWHHTFYNELRVAPEEHPVLLTEAPLNPKANREKMTQIMFETFNVPAMYVAIQAVLSLYASGRTTGIVLDSGDGVSHTVPIYEGYALPHAILRLDLAGRDLTDALMKILTERGYTFTTTAEREIVRDIKEKLAYVALDYEQELETAKSSSSIEKSYELPDGQVITIGAECFRCPEVLFQPSLIGMEAPGIHETTYNSIMKCDVDIRKDLYGNIVLSGGSTMFPGIADRMSKEITALAPSSMKIKVVAPPERKYSVWIGGSILASLSTFQQMWISKAEYDESGPSIVHRKCF*	1	183	195	378	0.484127	0.515873	Y
304	AGRDLTDALMKIL	Oxidation (M)	Potri.016G045500	478.266	1431.78	3	0.00071	8	L	T	41.37	18.5	16.3825	MAESEDIQPLVCDNGTGMVKAGFAGDDAPRAVFPSIVGRPRHTGVMVGMGQKDAYVGDEAQSKRGILTLKYPIEHGIVSNWDDMEKIWHHTFYNELRVAPEEHPVLLTEAPLNPKANREKMTQIMFETFNTPAMYVAIQAVLSLYASGRTTGIVLDSGDGVSHTVPIYEGYALPHAILRLDLAGRDLTDALMKILTERGYSFTTTAEREIVRDMKEKLAYIALDYEQELETAKTSSSVEKSYELPDGQVITIGAERFRCPEVLFQPSMIGMEAAGIHETTYNSIMKCDVDIRKDLYGNIVLSGGSTMFPGIADRMSKEITALAPSSMKIKVVAPPERKYSVWIGGSILASLSTFQQMWIAKAEYDESGPSIVHRKCF*	1	183	195	378	0.484127	0.515873	Y
304	AGRDLTDALMKIL	Oxidation (M)	Potri.006G192700	478.265	1431.77	3	-0.00286	7	L	T	54.27	28.6	25.7915	MAESEDIQPLVCDNGTGMVKAGFAGDDAPRAVFPSIVGRPRHTGVMVGMGQKDAYVGDEAQSKRGILTLKYPIEHGIVSNWDDMEKIWHHTFYNELRVAPEEHPVLLTEAPLNPKANREKMTQIMFETFNTPAMYVAIQAVLSLYASGRTTGIVLDSGDGVSHTVPIYEGYALPHAILRLDLAGRDLTDALMKILTERGYSFTTTAEREIVRDMKEKLAYIALDYEQELETAKTSSSVEKSYELPDGQVITIGAERFRCPEVLFQPSMIGMEAAGIHETTYNSIMKCDVDIRKDLYGNIVLSGGSTMFPGIADRMSKEITALAPSSMKIKVVAPPERKYSVWIGGSILASLSTFQQMWIAKAEYDESGPSIVHRKCF*	1	183	195	378	0.484127	0.515873	Y
304	AGRDLTDALMKIL	Oxidation (M)	Potri.019G010400	478.265	1431.77	3	-0.00286	7	L	T	54.27	28.6	25.7915	MADSEDIQPLVCDNGTGMVKAGFAGDDAPRAVFPSIVGRPRHTGVMVGMGQKDAYVGDEAQSKRGILTLKYPIEHGIVSNWDDMEKIWHHTFYNELRVAPEEHPVLLTEAPLNPKANREKMTQIMFETFNVPAMYVAIQAVLSLYASGRTTGIVLDSGDGVSHTVPIYEGYALPHAILRLDLAGRDLTDALMKILTERGYMFTTTAEREIVRDMKEKLAYVALDYEQELETAKSSSSVEKNYELPDGQVITIGAERFRCPEVLFQPSLIGMEAAGIHETTYNSIMKCDVDIRKDLYGNIVLSGGSTMFPGIADRMSKEITALAPSSMKIKVVAPPERKYSVWIGGSILASLSTFQQMWISKGEYDESGPSIVHRKCF*	1	183	195	378	0.484127	0.515873	Y
304	AGRDLTDALMKIL	Oxidation (M)	Potri.019G010400	478.265	1431.77	3	-0.00286	7	L	T	54.27	28.6	25.7915	MVGMGQKDAYVGDEAQSKRGILTLKYPIEHGIVSNWDDMEKIWHHTFYNELRVAPEEHPVLLTEAPLNPKANREKMTQIMFETFNVPAMYVAIQAVLSLYASGRTTGIVLDSGDGVSHTVPIYEGYALPHAILRLDLAGRDLTDALMKILTERGYMFTTTAEREIVRDMKEKLAYVALDYEQELETAKSSSSVEKNYELPDGQVITIGAERFRCPEVLFQPSLIGMEAAGIHETTYNSIMKCDVDIRKDLYGNIVLSGGSTMFPGIADRMSKEITALAPSSMKIKVVAPPERKYSVWIGGSILASLSTFQQMWISKGEYDESGPSIVHRKCF*	1	138	150	333	0.414414	0.45045	Y
304	AGRDLTDALMKIL	Oxidation (M)	Potri.011G148000	478.265	1431.77	3	-0.00286	7	L	T	54.27	28.6	25.7915	MADDEEIQALVCDNGTVMIKAGFAGDDSPRAVFPSIVGMGQKDAYVGDEAQSKRGILTLKYPIEHGIVSNWDDMEKIWHHTFYNELRVAPEEHPVLLTEAPLNPKANREKMTQIMFETFNVPAMYVAIQAVLSLYASGRTTGIVLDSGDGVSHTVPVYEGYALPHAILRLDLAGRDLTDALMKILTERGYSFTTTAEREIVRDIKEKLAYVALDYEQELETAKSSSSIEKSYELPDGQVITIGAERFRCPEVLFQPSLIGMEAPGIHETTYSSIMKCDVDIRKDLYGNIVLSGGSTMFPGIADRMSKEITALAPSSMKIKVVAPPERKYSVWIGGSILASLSTFQQMWISKGEYDESGPSIVHRKCF*	1	173	185	368	0.470109	0.502717	Y
304	AGRDLTDALMKIL	Oxidation (M)	Potri.001G309500	478.265	1431.77	3	-0.00286	7	L	T	54.27	28.6	25.7915	MADAEDIQPLVCDNGTGMVKAGFAGDDAPRAVFPSIVGRPRHTGVMVGMGQKDAYVGDEAQSKRGILTLKYPIEHGIVSNWDDMEKIWHHTFYNELRVAPEEHPVLLTEAPLNPKANREKMTQIMFETFNVPAMYVAIQAVLSLYASGRTTGIVLDSGDGVSHTVPIYEGYALPHAILRLDLAGRDLTDALMKILTERGYMFTTTAEREIVRDMKEKLAYVALDYEQELETAKSSSSVEKNYELPDGQVITIGAERFRCPEVLFQPSLIGMEAAGIHETTYNSIMKCDVDIRKDLYGNIVLSGGSTMFPGIADRMSKEITALAPSSMKIKVVAPPERKYSVWIGGSILASLSTFQQMWISKGEYDESGPSIVHRKCF*	1	183	195	378	0.484127	0.515873	Y
304	AGRDLTDALMKIL	Oxidation (M)	Potri.001G309500	478.265	1431.77	3	-0.00286	7	L	T	54.27	28.6	25.7915	MVGMGQKDAYVGDEAQSKRGILTLKYPIEHGIVSNWDDMEKIWHHTFYNELRVAPEEHPVLLTEAPLNPKANREKMTQIMFETFNVPAMYVAIQAVLSLYASGRTTGIVLDSGDGVSHTVPIYEGYALPHAILRLDLAGRDLTDALMKILTERGYMFTTTAEREIVRDMKEKLAYVALDYEQELETAKSSSSVEKNYELPDGQVITIGAERFRCPEVLFQPSLIGMEAAGIHETTYNSIMKCDVDIRKDLYGNIVLSGGSTMFPGIADRMSKEITALAPSSMKIKVVAPPERKYSVWIGGSILASLSTFQQMWISKGEYDESGPSIVHRKCF*	1	138	150	333	0.414414	0.45045	Y
304	AGRDLTDALMKIL	Oxidation (M)	Potri.001G453600	478.265	1431.77	3	-0.00286	7	L	T	54.27	28.6	25.7915	MAEGEEIQPLVCDNGTGMVKAGFAGDDAPRAVFPSIVGRPRHTGVMVGMGQKDAYVGDEAQSKRGILTLKYPIEHGIVSNWDDMEKIWHHTFYNELRVAPEEHPVLLTEAPLNPKANREKMTQIMFETFNVPAMYVAIQAVLSLYASGRTTGIVLDSGDGVSHTVPIYEGYALPHAILRLDLAGRDLTDALMKILTERGYTFTTTAEREIVRDIKEKLAYVALDYEQELETAKSSSSIEKSYELPDGQVITIGAECFRCPEVLFQPSLIGMEAPGIHETTYNSIMKCDVDIRKDLYGNIVLSGGSTMFPGIADRMSKEITALAPSSMKIKVVAPPERKYSVWIGGSILASLSTFQQMWISKAEYDESGPSIVHRKCF*	1	183	195	378	0.484127	0.515873	Y
304	AGRDLTDALMKIL	Oxidation (M)	Potri.016G045500	478.265	1431.77	3	-0.00286	7	L	T	54.27	28.6	25.7915	MAESEDIQPLVCDNGTGMVKAGFAGDDAPRAVFPSIVGRPRHTGVMVGMGQKDAYVGDEAQSKRGILTLKYPIEHGIVSNWDDMEKIWHHTFYNELRVAPEEHPVLLTEAPLNPKANREKMTQIMFETFNTPAMYVAIQAVLSLYASGRTTGIVLDSGDGVSHTVPIYEGYALPHAILRLDLAGRDLTDALMKILTERGYSFTTTAEREIVRDMKEKLAYIALDYEQELETAKTSSSVEKSYELPDGQVITIGAERFRCPEVLFQPSMIGMEAAGIHETTYNSIMKCDVDIRKDLYGNIVLSGGSTMFPGIADRMSKEITALAPSSMKIKVVAPPERKYSVWIGGSILASLSTFQQMWIAKAEYDESGPSIVHRKCF*	1	183	195	378	0.484127	0.515873	Y
305	AGRVIVK		Potri.015G092700	371.75	741.486	2	-4.1e-05	6	V	E	46.43	8.11	4.79392	MANNNKEQEYCVASDLIDFLNASPTAFHAVEEAKRRLKNAGYEQVSERHDWKLEAGKRYFFTRNHSTILAFAIGKKYVAGNGFYIVGAHTDSPCLKLKPVSKVTKGGFLEVGVQTYGGGLWHTWFDRDLTVAGRVIVKEEKDGLVSYSHRLVRIEEPIMRVPTIAIHLERTVNTDGFKVNTQSQLLPVLATSIKAELNKAAAENGPVKSEEVQADGKKSDKGTISSKHHSLVLEMIANQIGCKVDDICDFELQACDTQPSLIAGAAKEFIFSGRLDNLCSSFCSLKALIDATSSESDLEDESGVRMVALFDHEEIGSDSAQGAGSPVMLDALSRITSSFNSDSKLLPKAIQKSFLVSADMAHALHPNYMDKHEENHQPKLHGGLVIKHNANQRYATNAITSFLFREIATKHDLPTQDFVVRNDMGCGSTIGPILASGVGIRTVDVGAPQLSMHSIREMCSVDDVKYSYEHFKAFFQDISHLDAKITVDM*	1	132	138	490	0.269388	0.281633	Y
305	AGRVIVK		Potri.012G095200	371.75	741.486	2	-4.1e-05	6	V	E	46.43	8.11	4.79392	MQKMQENSVASELINFLNASPTAFHAVEEAKRRLRNAGYEQVSERQDWDLEAGKRYFFTRNHSTIVAFAIGNKFEAGNGFYIVGAHTDSPCLKLKPVSKVTKGGYLKVGVQTYGSGLWHTWFDRDLTVAGRVIVKEEKDGSVSYSHRLVRIEEPILRVPTIAIHLDRNVNSDGFKVNTETQLLPVLATSIKTELNKAVAESGPVKSEEIQVDGKKSDIGMINSKHHSLVLEMIANQIGCKVDDICDFELQVCDTQPSVIAGAAKEFIFSGRLDNLCSSFCSLKALIDATSTESDLKDESGVRMVALFDHEEVGSDSAQGAGSPVMLDALSRITSSFDSDSKLLPKAIQMSYLVSADMAHALHPNYMDKHEDNHQPKLHGGLVIKHNANQRYATNAVTSFLFREIATKHNLPTQDFVVRNDMACGSTIGPILASGVGIRTVDVGAPQLSMHSIREMCAVDDVKHSYEHFKAFFQEFSDLDAKITVDM*	1	129	135	487	0.264887	0.277207	Y
306	AGSGSRFALNVITTEN		Potri.012G015032	819.422	1636.83	2	1.00695	9	L	M	39.95	24.44	18.096	MKQQISLFSFSLVLLFLHCTQTLSQSPTSAPAKAPTAASAPPPAATSSAQASPPVMVPVQVSKGPVNVIKILQKAGGFAVFIRLIKSTQEDIQVFSQLNDSRDGVTIFAPTDGAFSAIIKSGVLNSLSDHQKIELVQFHIIPRILTTANFQTVSNPITTLAGSGSRFALNVITTENMVNVTSGLTNTSVSAIVYTDSQLAIYQVDKVLLPLDIFAPKPLAPAPAPPKPKKDDGAESPLVPEDTSSAVSCIPLNSLIIFGAGMVAAVFTL*	1	161	176	270	0.596296	0.651852	Y
306	AGSGSRFALNVITTEN		Potri.012G014966	819.422	1636.83	2	1.00695	9	L	M	39.95	24.44	18.096	MKHHFSVFLFPAILLLLHCTQTLSQTPTAAPAKAPAAASAPPPAATSSAQASPPVMVPVQVSKGPVNVIKILQKAGGFAVFIRLIKSTQEDIQVFSQLNDSRDGVTIFAPTDGAFSAIIKSGVLNSLSDHQKIELVQFHIIPKILTTANFQTVSNPITTLAGSGSRFALNVITTENMVNVTSGLTNTSVSAIVYTDSQLAVYQVDKVLLPLDIFAPKALAPAPAPPKPKKDDGADTPMVPKDISGAVSCVMLNTMLISGVIIVAAAFPL*	1	161	176	270	0.596296	0.651852	Y
307	AGSRAGSGAGSSAGSGSGSEAGSSAGSRAKSGSGNGNG		Potri.018G100300	775.596	3098.36	4	-0.003944	32	S	K	60.34	49.71	44.0348	MANLKCLAVLGLLVASFAVSESRVARQDLGLDLGGLGIGLGVGVGIGLGGGGSGSGAGAGSGSGSRPGSSSSSSSSSSSSSSSSGSGGGSGAGSEAGSSAGSRAGSGAGSSAGSGSGSEAGSSAGSRAKSGSGNGNGK*	1	100	137	139	0.719424	0.985612	Y
308	AGTAAQYAKESVQGAGQQVMSTAQGAVEGIK	Oxidation (M)	Potri.017G108500	1018.17	3051.48	3	-0.009758	25	K	K	100.15	87.94	83.5707	MADNTNKMSFQAGEAKGQAEEKASTLVNKAGNAVQTAKESVVGEKTSPTMMDKAGTAAQYAKESVQGAGQQVMSTAQGAVEGIKKATGMNK*	1	54	84	92	0.586957	0.913043	Y
309	AGVRDIEIEEGAATSHKNSSPPANGV		Potri.015G140500	652.576	2606.27	4	1.00166	8	T	-	19.81	12.74	5.59538	MKGVKWNEDNLGEIEANKPVRQKITEPKTPYHPMIDVDDDSLSPRGGSFNEVIEDAMRAEDLRSALDIMASSSRNPAKRSSGWTSSEDEADPMEQDEEDSETDRSSSFRELRRAHYDEFRKVKELRRKGSFLEDEDDEENGAEKEGTSSLTAGVRDIEIEEGAATSHKNSSPPANGV*	1	152	177	178	0.853933	0.994382	Y
309	AGVRDIEIEEGAATSHKNSSPPANGV		Potri.015G140500	652.325	2605.27	4	-0.004201	6	T	-	21.58	10.47	5.57025	MKGVKWNEDNLGEIEANKPVRQKITEPKTPYHPMIDVDDDSLSPRGGSFNEVIEDAMRAEDLRSALDIMASSSRNPAKRSSGWTSSEDEADPMEQDEEDSETDRSSSFRELRRAHYDEFRKVKELRRKGSFLEDEDDEENGAEKEGTSSLTAGVRDIEIEEGAATSHKNSSPPANGV*	1	152	177	178	0.853933	0.994382	Y
310	AGYLPTEL		Potri.006G081200	432.228	862.442	2	-0.001567	5	I	G	36.39	0.06	1.67384	MSSPPRLFLILFLLVSTSSFLFQISSAAHEDEDHDIDVDPNLKFENPRIRRAYIALQSWKQAIYSDPLNFTANWKGSDVCSYMGIFCAPSPQNKKVRVVAGIDLNHADIAGYLPTELGLLTDLALFHINSNRFCGVVPNSFSKMKLLHELDLSNNRFVGKFPKVVLSLPSLKYLDLRFNEFEGSVPSQLFDKPLDAIFLNDNRFQFGIPENLGNSPVSVLVFANNNLGGCIPGSIGKMGKTLNEIILMNDNLTGCLPPQIGMLKEVTVFDVSFNHLQGSLPSSIGNMKSVEQLDIAHNSFTGAIPASVCQLPNLQNFTFSFNYFTGEAPSCAAIGGVSNGTQNCIPGKTNQRSAKQCSSEAARPVDCSKFKCGGGGGGGGSGSPLTPPPRSWRGSPVRRPAPNPAPIRKPFFASPPPPPPTSKSSPSTRSHPPPPPTRSFHPPPSPHFASPPPPSKKVSPRTHLPPPPPPPPSPPPPVEQQPPTYHHIPPPPSPPPPPSHYHSNHPAPPPIEKVSPGTHYHVPPPPPSHQYQAPPPPKQSAEVPAPSYHPNSPPPPPPSCQYQAPPPPKQSAEVPAPSYHTNSPPPPPPPTNGYTHSPPPTQPTAPVPSPVEYYPPKAASSPPPPPLYQTPPSPSYHTNSPPPPPPPTNGYTHSPPPTQPTAPVPSPVEYYPPKAASSPPPPPPPPPLYQTPPSPPPPSEEPWLPLPPPPSTGCITPESPPPPSPTPSYQHPHPPPPPPTPSYHHPQSPSPPPPPPMSSYEHPQSPPPPPPVPSYHHPQSPPPPPHQQQWHYPPSISHQQSPPPPPHNSYAPPPPPPTPSPPPPAIENTVPLPPIVGVSYASPPPPTIPYY*	1	110	117	852	0.129108	0.137324	Y
310	AGYLPTEL		Potri.018G151000	432.228	862.442	2	-0.001567	5	I	G	36.39	0.06	1.67384	MPPPRSFLILFLLVSTPSFLFQISSAAHEDGDHDINVDSTLKFENPRIRRAYIALQSWKQAIFSDPFNFTANWNGSDVCSYMGVFCAPSPKNKKIRVVAGIDLNHADIAGYLPTELGLIIDLALLHINSNRFCGVVPSSFRKMKLLHELDLSNNRLMGKFPKVVVSLPSLKYLDLRFNEFEGSVPSQLFDKPLDAIFLNDNRFRFGIPENLGNSSASVLVLANNNLGGCIPGSIGKMSKTLNEIILMNDNLTGCLPPQIGMLKEVTVFDVSFNHLQGALPSSIGNMKSVEQLDIAHNSFTGVVPASVYQLPNLQNFTYSFNYFTGEAPSCAAIGAVSNGTQNCIPGKMNQRSAKQCSSEAARPVDCSKFKCGGSGGGGGNGSPLTPPPQTRRGIPVGRPAPNPAPIRKPFVASPPPPTSKSSPSTRSHPPPPPTRSFHPPPSPHFASPPPPTKKASPRTHLPPPPPPVEQQPPTYHHIPPPPPPPPPPNHYRSHYAPRPPIKKVSTGTRRHVPPPPPSSVNRPQVPKYKPPPPPPPY*	1	109	116	538	0.202602	0.215613	Y
311	AGYMHRANYML	2 x Oxidation (M); Sulfo (Y)	Potri.001G322900	480.186	1437.53	3	-0.012703	3	L	L	3.93	3.5	5.10374	MRQPSESSVNATLWDSTTFYRTRNLKNNPLKRPRSCQNKECQKVDRISNLPDPIIQHILSFLPADDAIKTCILSKRWDSIWTLVPNLIFRRECSCSQEAENFAVFVDKALMHYCSPKVKKFLVEFEFTECFKAQVDSWVDFAVRLKVEELCLEFHREIADDPDYYYLPNFLYSNIPAEKLSLRFCALSPNKLKQVSWMSLKVLSISYSWLSNEMIKNIFLGCSLLEYLKLNQCCGFDQINTNFSSSLKDLVVDGSWGPEDKFGDFVITIKGPNLLSLTLAGYMHRANYMLLDVSSLVEASIGYRMKSCSHGCRSNWYSAHRSVLHDLLEKLQHVEKLTIGTWCLQVLSISEVKGLSSPTSACKYLTLNKKINKWDLPGIASLLQSSPNLQKLTINLMPSNNFEFELDRSFYKYYSFDGEEYWSLYNQRIFKCLVLHLKSVEIFGFDTSCSSLKLVVDQWVQFLLKNAKVLEKMIIHAQRDDVNRTWMSVEAQELMELLELTQAFLSYPRASPNAKVMLESCFK*	1	280	290	524	0.534351	0.553435	Y
311	AGYMHRANYML	2 x Oxidation (M); Sulfo (Y)	Potri.001G322900	480.186	1437.53	3	-0.012703	3	L	L	3.93	3.5	5.10374	MRQPSESSVNATLWDSTTFYRTRNLKNNPLKRPRSCQNKECQKVDRISNLPDPIIQHILSFLPADDAIKTCILSKRWDSIWTLVPNLIFRRECSCSQEAENFAVFVDKALMHYCSPKVKKFLVEFEFTECFKAQVDSWVDFAVRLKVEELCLEFHREIADDPDYYYLPNFLYSNIPAEKLSLRFCALSPNKLKQVSWMSLKVLSISYSWLSNEMIKNIFLGCSLLEYLKLNQCCGFDQINTNFSSSLKDLVVDGSWGPEDKFGDFVITIKGPNLLSLTLAGYMHRANYMLLDVSSLVEASIGYRMKSCSHGCRSNWYSAHRSVLHDLLEKLQHVEKLTIGTWCLQVLSISEVKGLSSPTSACKYLTLNKKINKWDLPGIASLLQSSPNLQKLTINLMPSNNFEFLLKNAKVLEKMIIHAQRDDVNRTWMSVEAQELMELLELTQAFLSYPRASPNAKVMLESCFK*	1	280	290	466	0.600858	0.622318	Y
312	AHGGGAFSGK		Potri.014G114700	444.719	887.424	2	-0.000987	7	G	D	15.79	12.43	9.2066	METFLFTSESVNEGHPDKLCDQISDAVLDACLEQDPDSKVACETCTKTNMVMVFGEITTKGKIDYEKIVRDTCRNIGFISDDVGLDADKCKVLVNIEQQSPDIAQGVHGHFTKRPEEIGAGDQGHMFGYATDETPEYMPLSHVLATKLGARLTEVRKNGTCPWLRPDGKTQVTVEYYNDNGAMVPVRVHTVLISTQHDETVTNDEIAADLKEHVIKPVIPEKYLDEKTIFHLNPSGRFVIGGPHGDAGLTGRKIIIDTYGGWGAHGGGAFSGKDPTKVDRSGAYIVRQAAKSIVANGLARRCIVQVSYAIGVPEPLSVFVDTYGTGKIPDKEILKIVKENFDFRPGMMTINLDLKRGGNRFLKTAAYGHFGRDDPDFTWEVVKPLKWEKPQA*	1	264	273	393	0.671756	0.694656	Y
312	AHGGGAFSGK		Potri.006G123200	444.719	887.424	2	-0.000987	7	G	D	15.79	12.43	9.2066	MIIRSSFNMDTFLFTSESVNEGHPDKLCDQVSDAILDACLAQDPESKVACETCSKTNMVMVFGEITTKANVDYEKIVRDTCRGIGFTSADVGLDADNCKVLVNIEQQSPDIAQGVHGHLTKKPEEIGAGDQGHMFGYATDETPELMPLTHVLATKLGAKLTEVRKNKTCPWLRPDGKTQVTVEYKNEGGAMVPIRVHTILISTQHDENVTNEQIAADLKEHVIKPVIPVQYLDDKTIFHLNPSGRFVIGGPHGDAGLTGRKIIIDTYGGWGAHGGGAFSGKDPTKVDRSGAYIVRQAAKSVVASGLARRCIVQVSYAIGVPEPLSVFVDTYKTGKIPDRDILELIKENFDFRPGMIAINLDLMRGGNSRYQKTAAYGHFGRDDPDFTWETVKLLKPNA*	1	272	281	399	0.681704	0.704261	Y
312	AHGGGAFSGK		Potri.006G123200	444.719	887.424	2	-0.000987	7	G	D	15.79	12.43	9.2066	MDTFLFTSESVNEGHPDKLCDQVSDAILDACLAQDPESKVACETCSKTNMVMVFGEITTKANVDYEKIVRDTCRGIGFTSADVGLDADNCKVLVNIEQQSPDIAQGVHGHLTKKPEEIGAGDQGHMFGYATDETPELMPLTHVLATKLGAKLTEVRKNKTCPWLRPDGKTQVTVEYKNEGGAMVPIRVHTILISTQHDENVTNEQIAADLKEHVIKPVIPVQYLDDKTIFHLNPSGRFVIGGPHGDAGLTGRKIIIDTYGGWGAHGGGAFSGKDPTKVDRSGAYIVRQAAKSVVASGLARRCIVQVSYAIGVPEPLSVFVDTYKTGKIPDRDILELIKENFDFRPGMIAINLDLMRGGNSRYQKTAAYGHFGRDDPDFTWETVKLLKPNA*	1	264	273	391	0.675192	0.69821	Y
312	AHGGGAFSGK		Potri.002G189200	444.719	887.424	2	-0.000987	7	G	D	15.79	12.43	9.2066	MQLKKMETFLFTSESVNEGHPDKLCDQISDAVLDACLEQDPDSKVACETCTKTNMVMVFGEITTKGKIDYEKIVRDTCRNIGFVSDDVGLDADKCKVLVNIEQQSPDIAQGVHGHFTKRPEEIGAGDQGHMFGYATDETPEYMPLSHVLATKLGARLTEVRKNGTCPWLRPDGKTQVTVEYFNDNGAMVPVRVHTVLISTQHDETVTNDEIAADLKEYVIKPVIPEKYLDEKTIFHLNPSGRFVIGGPHGDAGLTGRKIIIDTYGGWGAHGGGAFSGKDPTKVDRSGAYIVRQAAKSIVANGLARRCIVQVSYAIGVPEPLSVFVDTYGTGKIPDKEILKIVKESFDFRPGMMTINLDLKRGGNRFLKTAAYGHFGRDDPDFTWEVVKPLKWEKPQA*	1	269	278	398	0.675879	0.698492	Y
312	AHGGGAFSGK		Potri.002G189200	444.719	887.424	2	-0.000987	7	G	D	15.79	12.43	9.2066	METFLFTSESVNEGHPDKLCDQISDAVLDACLEQDPDSKVACETCTKTNMVMVFGEITTKGKIDYEKIVRDTCRNIGFVSDDVGLDADKCKVLVNIEQQSPDIAQGVHGHFTKRPEEIGAGDQGHMFGYATDETPEYMPLSHVLATKLGARLTEVRKNGTCPWLRPDGKTQVTVEYFNDNGAMVPVRVHTVLISTQHDETVTNDEIAADLKEYVIKPVIPEKYLDEKTIFHLNPSGRFVIGGPHGDAGLTGRKIIIDTYGGWGAHGGGAFSGKDPTKVDRSGAYIVRQAAKSIVANGLARRCIVQVSYAIGVPEPLSVFVDTYGTGKIPDKEILKIVKESFDFRPGMMTINLDLKRGGNRFLKTAAYGHFGRDDPDFTWEVVKPLKWEKPQA*	1	264	273	393	0.671756	0.694656	Y
312	AHGGGAFSGK		Potri.010G153500	444.719	887.424	2	-0.000987	7	G	D	15.79	12.43	9.2066	MAETFLFTSESVNEGHPDKLCDQISDAVLDACLAQDPDSKVACETCTKTNMVMVFGEITTKANVDYEKIVRDTCRNIGFTSDDVGLDADNCKVLVNIEQQSPDIAQGVHGHFSKSPEEIGAGDQGHMFGYATDETPELMPLSHVLATKLGARLTEVRKNGTCAWLRPDGKTQVTVEYYNENGARVPVRVHTVLISTQHDETVTNDEIAADLKEHVIKPVVPEKYLDEKTIFHLNPSGRFVIGGPHGDAGLTGRKIIIDTYGGWGAHGGGAFSGKDPTKVDRSGAYIVRQAAKSIVASGLARRCIVQVSYAIGVPEPLSVFVDTYGTGKIPDKEILQIVKESFDFRPGMISINLDLKRGGNNRFLKTAAYGHFGRDDPDFTWEVVKPLKWDNKVQA*	1	265	274	396	0.669192	0.691919	Y
312	AHGGGAFSGK		Potri.008G099300	444.719	887.424	2	-0.000987	7	G	D	15.79	12.43	9.2066	MMEFLYAMCSLKEMAETFLFTSESVNEGHPDKLCDQISDAVLDACLAQDPDSKVACETCTKTNMVMVFGEITTKADVDYEKIVRDTCRNIGFTSADVGLDADNCKVLVNIEQQSPDIAQGVHGHFSKRPEEIGAGDQGHMFGYATDETPELMPLSHVLATKLGARLTEVRKNGTCAWLRPDGKTQVTVEYYNENGAMVPIRVHTVLISTQHDETVTNDEIAADLKEHVIKPVIPEKYLDEKTIFHLNPSGRFVIGGPHGDAGLTGRKIIIDTYGGWGAHGGGAFSGKDPTKVDRSGAYIVRQAAKSIVASGLARRCIVQVSYAIGVPEPLSVFVDTYGTGKIPDKEILQIVKESFDFRPGMISINLDLKRGGNSRFLKTAAYGHFGRDDPDFTWEVVKPLKWDNKVQA*	1	278	287	409	0.679707	0.701711	Y
312	AHGGGAFSGK		Potri.008G099300	444.719	887.424	2	-0.000987	7	G	D	15.79	12.43	9.2066	MAETFLFTSESVNEGHPDKLCDQISDAVLDACLAQDPDSKVACETCTKTNMVMVFGEITTKADVDYEKIVRDTCRNIGFTSADVGLDADNCKVLVNIEQQSPDIAQGVHGHFSKRPEEIGAGDQGHMFGYATDETPELMPLSHVLATKLGARLTEVRKNGTCAWLRPDGKTQVTVEYYNENGAMVPIRVHTVLISTQHDETVTNDEIAADLKEHVIKPVIPEKYLDEKTIFHLNPSGRFVIGGPHGDAGLTGRKIIIDTYGGWGAHGGGAFSGKDPTKVDRSGAYIVRQAAKSIVASGLARRCIVQVSYAIGVPEPLSVFVDTYGTGKIPDKEILQIVKESFDFRPGMISINLDLKRGGNSRFLKTAAYGHFGRDDPDFTWEVVKPLKWDNKVQA*	1	265	274	396	0.669192	0.691919	Y
312	AHGGGAFSGK		Potri.013G004100	444.719	887.424	2	-0.000987	7	G	D	15.79	12.43	9.2066	METFLFTSESVNEGHPDKLCDQVSDAILDACLEQDPDSKVACETCTKTNMVMVFGEITTKANVDYEKIVRSTCRSIGFVSDDVGLDADKCNVLVNIEQQSPDIAQGVHGHLTKRPEEIGAGDQGHMFGYATDETPELMPLSHVLATKLGARLTEVRKNGTCPWLRPDGKTQVTVEYLNENGAMVPIRVHTVLISTQHDETVTNDEIAADLKEHVIKPVIPEKYLDEKTIFHLNPSGRFVIGGPHGDAGLTGRKIIIDTYGGWGAHGGGAFSGKDPTKVDRSGAYIVRQAAKSIVASGLARRCIVQVSYAIGVPEPLSVFVDTYGTGKIPDKEILNIVKEKFDFRPGMIAISLDLKRGGNGRFLKTAAYGHFGRDDPDFTWEVVKPLKSEKPQQ*	1	264	273	394	0.670051	0.692893	Y
313	AHGGGAFSGKD		Potri.014G114700	502.233	1002.45	2	-0.00114	9	G	P	26.64	8.74	4.80255	METFLFTSESVNEGHPDKLCDQISDAVLDACLEQDPDSKVACETCTKTNMVMVFGEITTKGKIDYEKIVRDTCRNIGFISDDVGLDADKCKVLVNIEQQSPDIAQGVHGHFTKRPEEIGAGDQGHMFGYATDETPEYMPLSHVLATKLGARLTEVRKNGTCPWLRPDGKTQVTVEYYNDNGAMVPVRVHTVLISTQHDETVTNDEIAADLKEHVIKPVIPEKYLDEKTIFHLNPSGRFVIGGPHGDAGLTGRKIIIDTYGGWGAHGGGAFSGKDPTKVDRSGAYIVRQAAKSIVANGLARRCIVQVSYAIGVPEPLSVFVDTYGTGKIPDKEILKIVKENFDFRPGMMTINLDLKRGGNRFLKTAAYGHFGRDDPDFTWEVVKPLKWEKPQA*	1	264	274	393	0.671756	0.697201	Y
313	AHGGGAFSGKD		Potri.006G123200	502.233	1002.45	2	-0.00114	9	G	P	26.64	8.74	4.80255	MIIRSSFNMDTFLFTSESVNEGHPDKLCDQVSDAILDACLAQDPESKVACETCSKTNMVMVFGEITTKANVDYEKIVRDTCRGIGFTSADVGLDADNCKVLVNIEQQSPDIAQGVHGHLTKKPEEIGAGDQGHMFGYATDETPELMPLTHVLATKLGAKLTEVRKNKTCPWLRPDGKTQVTVEYKNEGGAMVPIRVHTILISTQHDENVTNEQIAADLKEHVIKPVIPVQYLDDKTIFHLNPSGRFVIGGPHGDAGLTGRKIIIDTYGGWGAHGGGAFSGKDPTKVDRSGAYIVRQAAKSVVASGLARRCIVQVSYAIGVPEPLSVFVDTYKTGKIPDRDILELIKENFDFRPGMIAINLDLMRGGNSRYQKTAAYGHFGRDDPDFTWETVKLLKPNA*	1	272	282	399	0.681704	0.706767	Y
313	AHGGGAFSGKD		Potri.006G123200	502.233	1002.45	2	-0.00114	9	G	P	26.64	8.74	4.80255	MDTFLFTSESVNEGHPDKLCDQVSDAILDACLAQDPESKVACETCSKTNMVMVFGEITTKANVDYEKIVRDTCRGIGFTSADVGLDADNCKVLVNIEQQSPDIAQGVHGHLTKKPEEIGAGDQGHMFGYATDETPELMPLTHVLATKLGAKLTEVRKNKTCPWLRPDGKTQVTVEYKNEGGAMVPIRVHTILISTQHDENVTNEQIAADLKEHVIKPVIPVQYLDDKTIFHLNPSGRFVIGGPHGDAGLTGRKIIIDTYGGWGAHGGGAFSGKDPTKVDRSGAYIVRQAAKSVVASGLARRCIVQVSYAIGVPEPLSVFVDTYKTGKIPDRDILELIKENFDFRPGMIAINLDLMRGGNSRYQKTAAYGHFGRDDPDFTWETVKLLKPNA*	1	264	274	391	0.675192	0.700767	Y
313	AHGGGAFSGKD		Potri.002G189200	502.233	1002.45	2	-0.00114	9	G	P	26.64	8.74	4.80255	MQLKKMETFLFTSESVNEGHPDKLCDQISDAVLDACLEQDPDSKVACETCTKTNMVMVFGEITTKGKIDYEKIVRDTCRNIGFVSDDVGLDADKCKVLVNIEQQSPDIAQGVHGHFTKRPEEIGAGDQGHMFGYATDETPEYMPLSHVLATKLGARLTEVRKNGTCPWLRPDGKTQVTVEYFNDNGAMVPVRVHTVLISTQHDETVTNDEIAADLKEYVIKPVIPEKYLDEKTIFHLNPSGRFVIGGPHGDAGLTGRKIIIDTYGGWGAHGGGAFSGKDPTKVDRSGAYIVRQAAKSIVANGLARRCIVQVSYAIGVPEPLSVFVDTYGTGKIPDKEILKIVKESFDFRPGMMTINLDLKRGGNRFLKTAAYGHFGRDDPDFTWEVVKPLKWEKPQA*	1	269	279	398	0.675879	0.701005	Y
313	AHGGGAFSGKD		Potri.002G189200	502.233	1002.45	2	-0.00114	9	G	P	26.64	8.74	4.80255	METFLFTSESVNEGHPDKLCDQISDAVLDACLEQDPDSKVACETCTKTNMVMVFGEITTKGKIDYEKIVRDTCRNIGFVSDDVGLDADKCKVLVNIEQQSPDIAQGVHGHFTKRPEEIGAGDQGHMFGYATDETPEYMPLSHVLATKLGARLTEVRKNGTCPWLRPDGKTQVTVEYFNDNGAMVPVRVHTVLISTQHDETVTNDEIAADLKEYVIKPVIPEKYLDEKTIFHLNPSGRFVIGGPHGDAGLTGRKIIIDTYGGWGAHGGGAFSGKDPTKVDRSGAYIVRQAAKSIVANGLARRCIVQVSYAIGVPEPLSVFVDTYGTGKIPDKEILKIVKESFDFRPGMMTINLDLKRGGNRFLKTAAYGHFGRDDPDFTWEVVKPLKWEKPQA*	1	264	274	393	0.671756	0.697201	Y
313	AHGGGAFSGKD		Potri.010G153500	502.233	1002.45	2	-0.00114	9	G	P	26.64	8.74	4.80255	MAETFLFTSESVNEGHPDKLCDQISDAVLDACLAQDPDSKVACETCTKTNMVMVFGEITTKANVDYEKIVRDTCRNIGFTSDDVGLDADNCKVLVNIEQQSPDIAQGVHGHFSKSPEEIGAGDQGHMFGYATDETPELMPLSHVLATKLGARLTEVRKNGTCAWLRPDGKTQVTVEYYNENGARVPVRVHTVLISTQHDETVTNDEIAADLKEHVIKPVVPEKYLDEKTIFHLNPSGRFVIGGPHGDAGLTGRKIIIDTYGGWGAHGGGAFSGKDPTKVDRSGAYIVRQAAKSIVASGLARRCIVQVSYAIGVPEPLSVFVDTYGTGKIPDKEILQIVKESFDFRPGMISINLDLKRGGNNRFLKTAAYGHFGRDDPDFTWEVVKPLKWDNKVQA*	1	265	275	396	0.669192	0.694444	Y
313	AHGGGAFSGKD		Potri.008G099300	502.233	1002.45	2	-0.00114	9	G	P	26.64	8.74	4.80255	MMEFLYAMCSLKEMAETFLFTSESVNEGHPDKLCDQISDAVLDACLAQDPDSKVACETCTKTNMVMVFGEITTKADVDYEKIVRDTCRNIGFTSADVGLDADNCKVLVNIEQQSPDIAQGVHGHFSKRPEEIGAGDQGHMFGYATDETPELMPLSHVLATKLGARLTEVRKNGTCAWLRPDGKTQVTVEYYNENGAMVPIRVHTVLISTQHDETVTNDEIAADLKEHVIKPVIPEKYLDEKTIFHLNPSGRFVIGGPHGDAGLTGRKIIIDTYGGWGAHGGGAFSGKDPTKVDRSGAYIVRQAAKSIVASGLARRCIVQVSYAIGVPEPLSVFVDTYGTGKIPDKEILQIVKESFDFRPGMISINLDLKRGGNSRFLKTAAYGHFGRDDPDFTWEVVKPLKWDNKVQA*	1	278	288	409	0.679707	0.704156	Y
313	AHGGGAFSGKD		Potri.008G099300	502.233	1002.45	2	-0.00114	9	G	P	26.64	8.74	4.80255	MAETFLFTSESVNEGHPDKLCDQISDAVLDACLAQDPDSKVACETCTKTNMVMVFGEITTKADVDYEKIVRDTCRNIGFTSADVGLDADNCKVLVNIEQQSPDIAQGVHGHFSKRPEEIGAGDQGHMFGYATDETPELMPLSHVLATKLGARLTEVRKNGTCAWLRPDGKTQVTVEYYNENGAMVPIRVHTVLISTQHDETVTNDEIAADLKEHVIKPVIPEKYLDEKTIFHLNPSGRFVIGGPHGDAGLTGRKIIIDTYGGWGAHGGGAFSGKDPTKVDRSGAYIVRQAAKSIVASGLARRCIVQVSYAIGVPEPLSVFVDTYGTGKIPDKEILQIVKESFDFRPGMISINLDLKRGGNSRFLKTAAYGHFGRDDPDFTWEVVKPLKWDNKVQA*	1	265	275	396	0.669192	0.694444	Y
313	AHGGGAFSGKD		Potri.013G004100	502.233	1002.45	2	-0.00114	9	G	P	26.64	8.74	4.80255	METFLFTSESVNEGHPDKLCDQVSDAILDACLEQDPDSKVACETCTKTNMVMVFGEITTKANVDYEKIVRSTCRSIGFVSDDVGLDADKCNVLVNIEQQSPDIAQGVHGHLTKRPEEIGAGDQGHMFGYATDETPELMPLSHVLATKLGARLTEVRKNGTCPWLRPDGKTQVTVEYLNENGAMVPIRVHTVLISTQHDETVTNDEIAADLKEHVIKPVIPEKYLDEKTIFHLNPSGRFVIGGPHGDAGLTGRKIIIDTYGGWGAHGGGAFSGKDPTKVDRSGAYIVRQAAKSIVASGLARRCIVQVSYAIGVPEPLSVFVDTYGTGKIPDKEILNIVKEKFDFRPGMIAISLDLKRGGNGRFLKTAAYGHFGRDDPDFTWEVVKPLKSEKPQQ*	1	264	274	394	0.670051	0.695431	Y
314	AHGGGAFSGKDPT		Potri.014G114700	601.283	1200.55	2	-0.00027	10	G	K	50.05	34.57	28.2889	METFLFTSESVNEGHPDKLCDQISDAVLDACLEQDPDSKVACETCTKTNMVMVFGEITTKGKIDYEKIVRDTCRNIGFISDDVGLDADKCKVLVNIEQQSPDIAQGVHGHFTKRPEEIGAGDQGHMFGYATDETPEYMPLSHVLATKLGARLTEVRKNGTCPWLRPDGKTQVTVEYYNDNGAMVPVRVHTVLISTQHDETVTNDEIAADLKEHVIKPVIPEKYLDEKTIFHLNPSGRFVIGGPHGDAGLTGRKIIIDTYGGWGAHGGGAFSGKDPTKVDRSGAYIVRQAAKSIVANGLARRCIVQVSYAIGVPEPLSVFVDTYGTGKIPDKEILKIVKENFDFRPGMMTINLDLKRGGNRFLKTAAYGHFGRDDPDFTWEVVKPLKWEKPQA*	1	264	276	393	0.671756	0.70229	Y
314	AHGGGAFSGKDPT		Potri.006G123200	601.283	1200.55	2	-0.00027	10	G	K	50.05	34.57	28.2889	MIIRSSFNMDTFLFTSESVNEGHPDKLCDQVSDAILDACLAQDPESKVACETCSKTNMVMVFGEITTKANVDYEKIVRDTCRGIGFTSADVGLDADNCKVLVNIEQQSPDIAQGVHGHLTKKPEEIGAGDQGHMFGYATDETPELMPLTHVLATKLGAKLTEVRKNKTCPWLRPDGKTQVTVEYKNEGGAMVPIRVHTILISTQHDENVTNEQIAADLKEHVIKPVIPVQYLDDKTIFHLNPSGRFVIGGPHGDAGLTGRKIIIDTYGGWGAHGGGAFSGKDPTKVDRSGAYIVRQAAKSVVASGLARRCIVQVSYAIGVPEPLSVFVDTYKTGKIPDRDILELIKENFDFRPGMIAINLDLMRGGNSRYQKTAAYGHFGRDDPDFTWETVKLLKPNA*	1	272	284	399	0.681704	0.711779	Y
314	AHGGGAFSGKDPT		Potri.006G123200	601.283	1200.55	2	-0.00027	10	G	K	50.05	34.57	28.2889	MDTFLFTSESVNEGHPDKLCDQVSDAILDACLAQDPESKVACETCSKTNMVMVFGEITTKANVDYEKIVRDTCRGIGFTSADVGLDADNCKVLVNIEQQSPDIAQGVHGHLTKKPEEIGAGDQGHMFGYATDETPELMPLTHVLATKLGAKLTEVRKNKTCPWLRPDGKTQVTVEYKNEGGAMVPIRVHTILISTQHDENVTNEQIAADLKEHVIKPVIPVQYLDDKTIFHLNPSGRFVIGGPHGDAGLTGRKIIIDTYGGWGAHGGGAFSGKDPTKVDRSGAYIVRQAAKSVVASGLARRCIVQVSYAIGVPEPLSVFVDTYKTGKIPDRDILELIKENFDFRPGMIAINLDLMRGGNSRYQKTAAYGHFGRDDPDFTWETVKLLKPNA*	1	264	276	391	0.675192	0.705882	Y
314	AHGGGAFSGKDPT		Potri.002G189200	601.283	1200.55	2	-0.00027	10	G	K	50.05	34.57	28.2889	MQLKKMETFLFTSESVNEGHPDKLCDQISDAVLDACLEQDPDSKVACETCTKTNMVMVFGEITTKGKIDYEKIVRDTCRNIGFVSDDVGLDADKCKVLVNIEQQSPDIAQGVHGHFTKRPEEIGAGDQGHMFGYATDETPEYMPLSHVLATKLGARLTEVRKNGTCPWLRPDGKTQVTVEYFNDNGAMVPVRVHTVLISTQHDETVTNDEIAADLKEYVIKPVIPEKYLDEKTIFHLNPSGRFVIGGPHGDAGLTGRKIIIDTYGGWGAHGGGAFSGKDPTKVDRSGAYIVRQAAKSIVANGLARRCIVQVSYAIGVPEPLSVFVDTYGTGKIPDKEILKIVKESFDFRPGMMTINLDLKRGGNRFLKTAAYGHFGRDDPDFTWEVVKPLKWEKPQA*	1	269	281	398	0.675879	0.70603	Y
314	AHGGGAFSGKDPT		Potri.002G189200	601.283	1200.55	2	-0.00027	10	G	K	50.05	34.57	28.2889	METFLFTSESVNEGHPDKLCDQISDAVLDACLEQDPDSKVACETCTKTNMVMVFGEITTKGKIDYEKIVRDTCRNIGFVSDDVGLDADKCKVLVNIEQQSPDIAQGVHGHFTKRPEEIGAGDQGHMFGYATDETPEYMPLSHVLATKLGARLTEVRKNGTCPWLRPDGKTQVTVEYFNDNGAMVPVRVHTVLISTQHDETVTNDEIAADLKEYVIKPVIPEKYLDEKTIFHLNPSGRFVIGGPHGDAGLTGRKIIIDTYGGWGAHGGGAFSGKDPTKVDRSGAYIVRQAAKSIVANGLARRCIVQVSYAIGVPEPLSVFVDTYGTGKIPDKEILKIVKESFDFRPGMMTINLDLKRGGNRFLKTAAYGHFGRDDPDFTWEVVKPLKWEKPQA*	1	264	276	393	0.671756	0.70229	Y
314	AHGGGAFSGKDPT		Potri.010G153500	601.283	1200.55	2	-0.00027	10	G	K	50.05	34.57	28.2889	MAETFLFTSESVNEGHPDKLCDQISDAVLDACLAQDPDSKVACETCTKTNMVMVFGEITTKANVDYEKIVRDTCRNIGFTSDDVGLDADNCKVLVNIEQQSPDIAQGVHGHFSKSPEEIGAGDQGHMFGYATDETPELMPLSHVLATKLGARLTEVRKNGTCAWLRPDGKTQVTVEYYNENGARVPVRVHTVLISTQHDETVTNDEIAADLKEHVIKPVVPEKYLDEKTIFHLNPSGRFVIGGPHGDAGLTGRKIIIDTYGGWGAHGGGAFSGKDPTKVDRSGAYIVRQAAKSIVASGLARRCIVQVSYAIGVPEPLSVFVDTYGTGKIPDKEILQIVKESFDFRPGMISINLDLKRGGNNRFLKTAAYGHFGRDDPDFTWEVVKPLKWDNKVQA*	1	265	277	396	0.669192	0.699495	Y
314	AHGGGAFSGKDPT		Potri.008G099300	601.283	1200.55	2	-0.00027	10	G	K	50.05	34.57	28.2889	MMEFLYAMCSLKEMAETFLFTSESVNEGHPDKLCDQISDAVLDACLAQDPDSKVACETCTKTNMVMVFGEITTKADVDYEKIVRDTCRNIGFTSADVGLDADNCKVLVNIEQQSPDIAQGVHGHFSKRPEEIGAGDQGHMFGYATDETPELMPLSHVLATKLGARLTEVRKNGTCAWLRPDGKTQVTVEYYNENGAMVPIRVHTVLISTQHDETVTNDEIAADLKEHVIKPVIPEKYLDEKTIFHLNPSGRFVIGGPHGDAGLTGRKIIIDTYGGWGAHGGGAFSGKDPTKVDRSGAYIVRQAAKSIVASGLARRCIVQVSYAIGVPEPLSVFVDTYGTGKIPDKEILQIVKESFDFRPGMISINLDLKRGGNSRFLKTAAYGHFGRDDPDFTWEVVKPLKWDNKVQA*	1	278	290	409	0.679707	0.709046	Y
314	AHGGGAFSGKDPT		Potri.008G099300	601.283	1200.55	2	-0.00027	10	G	K	50.05	34.57	28.2889	MAETFLFTSESVNEGHPDKLCDQISDAVLDACLAQDPDSKVACETCTKTNMVMVFGEITTKADVDYEKIVRDTCRNIGFTSADVGLDADNCKVLVNIEQQSPDIAQGVHGHFSKRPEEIGAGDQGHMFGYATDETPELMPLSHVLATKLGARLTEVRKNGTCAWLRPDGKTQVTVEYYNENGAMVPIRVHTVLISTQHDETVTNDEIAADLKEHVIKPVIPEKYLDEKTIFHLNPSGRFVIGGPHGDAGLTGRKIIIDTYGGWGAHGGGAFSGKDPTKVDRSGAYIVRQAAKSIVASGLARRCIVQVSYAIGVPEPLSVFVDTYGTGKIPDKEILQIVKESFDFRPGMISINLDLKRGGNSRFLKTAAYGHFGRDDPDFTWEVVKPLKWDNKVQA*	1	265	277	396	0.669192	0.699495	Y
314	AHGGGAFSGKDPT		Potri.013G004100	601.283	1200.55	2	-0.00027	10	G	K	50.05	34.57	28.2889	METFLFTSESVNEGHPDKLCDQVSDAILDACLEQDPDSKVACETCTKTNMVMVFGEITTKANVDYEKIVRSTCRSIGFVSDDVGLDADKCNVLVNIEQQSPDIAQGVHGHLTKRPEEIGAGDQGHMFGYATDETPELMPLSHVLATKLGARLTEVRKNGTCPWLRPDGKTQVTVEYLNENGAMVPIRVHTVLISTQHDETVTNDEIAADLKEHVIKPVIPEKYLDEKTIFHLNPSGRFVIGGPHGDAGLTGRKIIIDTYGGWGAHGGGAFSGKDPTKVDRSGAYIVRQAAKSIVASGLARRCIVQVSYAIGVPEPLSVFVDTYGTGKIPDKEILNIVKEKFDFRPGMIAISLDLKRGGNGRFLKTAAYGHFGRDDPDFTWEVVKPLKSEKPQQ*	1	264	276	394	0.670051	0.700508	Y
315	AHGGGAFSGKDPTKVD		Potri.014G114700	515.254	1542.74	3	-0.001886	15	G	R	39.82	23.81	17.7081	METFLFTSESVNEGHPDKLCDQISDAVLDACLEQDPDSKVACETCTKTNMVMVFGEITTKGKIDYEKIVRDTCRNIGFISDDVGLDADKCKVLVNIEQQSPDIAQGVHGHFTKRPEEIGAGDQGHMFGYATDETPEYMPLSHVLATKLGARLTEVRKNGTCPWLRPDGKTQVTVEYYNDNGAMVPVRVHTVLISTQHDETVTNDEIAADLKEHVIKPVIPEKYLDEKTIFHLNPSGRFVIGGPHGDAGLTGRKIIIDTYGGWGAHGGGAFSGKDPTKVDRSGAYIVRQAAKSIVANGLARRCIVQVSYAIGVPEPLSVFVDTYGTGKIPDKEILKIVKENFDFRPGMMTINLDLKRGGNRFLKTAAYGHFGRDDPDFTWEVVKPLKWEKPQA*	1	264	279	393	0.671756	0.709924	Y
315	AHGGGAFSGKDPTKVD		Potri.006G123200	515.254	1542.74	3	-0.001886	15	G	R	39.82	23.81	17.7081	MIIRSSFNMDTFLFTSESVNEGHPDKLCDQVSDAILDACLAQDPESKVACETCSKTNMVMVFGEITTKANVDYEKIVRDTCRGIGFTSADVGLDADNCKVLVNIEQQSPDIAQGVHGHLTKKPEEIGAGDQGHMFGYATDETPELMPLTHVLATKLGAKLTEVRKNKTCPWLRPDGKTQVTVEYKNEGGAMVPIRVHTILISTQHDENVTNEQIAADLKEHVIKPVIPVQYLDDKTIFHLNPSGRFVIGGPHGDAGLTGRKIIIDTYGGWGAHGGGAFSGKDPTKVDRSGAYIVRQAAKSVVASGLARRCIVQVSYAIGVPEPLSVFVDTYKTGKIPDRDILELIKENFDFRPGMIAINLDLMRGGNSRYQKTAAYGHFGRDDPDFTWETVKLLKPNA*	1	272	287	399	0.681704	0.719298	Y
315	AHGGGAFSGKDPTKVD		Potri.006G123200	515.254	1542.74	3	-0.001886	15	G	R	39.82	23.81	17.7081	MDTFLFTSESVNEGHPDKLCDQVSDAILDACLAQDPESKVACETCSKTNMVMVFGEITTKANVDYEKIVRDTCRGIGFTSADVGLDADNCKVLVNIEQQSPDIAQGVHGHLTKKPEEIGAGDQGHMFGYATDETPELMPLTHVLATKLGAKLTEVRKNKTCPWLRPDGKTQVTVEYKNEGGAMVPIRVHTILISTQHDENVTNEQIAADLKEHVIKPVIPVQYLDDKTIFHLNPSGRFVIGGPHGDAGLTGRKIIIDTYGGWGAHGGGAFSGKDPTKVDRSGAYIVRQAAKSVVASGLARRCIVQVSYAIGVPEPLSVFVDTYKTGKIPDRDILELIKENFDFRPGMIAINLDLMRGGNSRYQKTAAYGHFGRDDPDFTWETVKLLKPNA*	1	264	279	391	0.675192	0.713555	Y
315	AHGGGAFSGKDPTKVD		Potri.002G189200	515.254	1542.74	3	-0.001886	15	G	R	39.82	23.81	17.7081	MQLKKMETFLFTSESVNEGHPDKLCDQISDAVLDACLEQDPDSKVACETCTKTNMVMVFGEITTKGKIDYEKIVRDTCRNIGFVSDDVGLDADKCKVLVNIEQQSPDIAQGVHGHFTKRPEEIGAGDQGHMFGYATDETPEYMPLSHVLATKLGARLTEVRKNGTCPWLRPDGKTQVTVEYFNDNGAMVPVRVHTVLISTQHDETVTNDEIAADLKEYVIKPVIPEKYLDEKTIFHLNPSGRFVIGGPHGDAGLTGRKIIIDTYGGWGAHGGGAFSGKDPTKVDRSGAYIVRQAAKSIVANGLARRCIVQVSYAIGVPEPLSVFVDTYGTGKIPDKEILKIVKESFDFRPGMMTINLDLKRGGNRFLKTAAYGHFGRDDPDFTWEVVKPLKWEKPQA*	1	269	284	398	0.675879	0.713568	Y
315	AHGGGAFSGKDPTKVD		Potri.002G189200	515.254	1542.74	3	-0.001886	15	G	R	39.82	23.81	17.7081	METFLFTSESVNEGHPDKLCDQISDAVLDACLEQDPDSKVACETCTKTNMVMVFGEITTKGKIDYEKIVRDTCRNIGFVSDDVGLDADKCKVLVNIEQQSPDIAQGVHGHFTKRPEEIGAGDQGHMFGYATDETPEYMPLSHVLATKLGARLTEVRKNGTCPWLRPDGKTQVTVEYFNDNGAMVPVRVHTVLISTQHDETVTNDEIAADLKEYVIKPVIPEKYLDEKTIFHLNPSGRFVIGGPHGDAGLTGRKIIIDTYGGWGAHGGGAFSGKDPTKVDRSGAYIVRQAAKSIVANGLARRCIVQVSYAIGVPEPLSVFVDTYGTGKIPDKEILKIVKESFDFRPGMMTINLDLKRGGNRFLKTAAYGHFGRDDPDFTWEVVKPLKWEKPQA*	1	264	279	393	0.671756	0.709924	Y
315	AHGGGAFSGKDPTKVD		Potri.010G153500	515.254	1542.74	3	-0.001886	15	G	R	39.82	23.81	17.7081	MAETFLFTSESVNEGHPDKLCDQISDAVLDACLAQDPDSKVACETCTKTNMVMVFGEITTKANVDYEKIVRDTCRNIGFTSDDVGLDADNCKVLVNIEQQSPDIAQGVHGHFSKSPEEIGAGDQGHMFGYATDETPELMPLSHVLATKLGARLTEVRKNGTCAWLRPDGKTQVTVEYYNENGARVPVRVHTVLISTQHDETVTNDEIAADLKEHVIKPVVPEKYLDEKTIFHLNPSGRFVIGGPHGDAGLTGRKIIIDTYGGWGAHGGGAFSGKDPTKVDRSGAYIVRQAAKSIVASGLARRCIVQVSYAIGVPEPLSVFVDTYGTGKIPDKEILQIVKESFDFRPGMISINLDLKRGGNNRFLKTAAYGHFGRDDPDFTWEVVKPLKWDNKVQA*	1	265	280	396	0.669192	0.707071	Y
315	AHGGGAFSGKDPTKVD		Potri.008G099300	515.254	1542.74	3	-0.001886	15	G	R	39.82	23.81	17.7081	MMEFLYAMCSLKEMAETFLFTSESVNEGHPDKLCDQISDAVLDACLAQDPDSKVACETCTKTNMVMVFGEITTKADVDYEKIVRDTCRNIGFTSADVGLDADNCKVLVNIEQQSPDIAQGVHGHFSKRPEEIGAGDQGHMFGYATDETPELMPLSHVLATKLGARLTEVRKNGTCAWLRPDGKTQVTVEYYNENGAMVPIRVHTVLISTQHDETVTNDEIAADLKEHVIKPVIPEKYLDEKTIFHLNPSGRFVIGGPHGDAGLTGRKIIIDTYGGWGAHGGGAFSGKDPTKVDRSGAYIVRQAAKSIVASGLARRCIVQVSYAIGVPEPLSVFVDTYGTGKIPDKEILQIVKESFDFRPGMISINLDLKRGGNSRFLKTAAYGHFGRDDPDFTWEVVKPLKWDNKVQA*	1	278	293	409	0.679707	0.716381	Y
315	AHGGGAFSGKDPTKVD		Potri.008G099300	515.254	1542.74	3	-0.001886	15	G	R	39.82	23.81	17.7081	MAETFLFTSESVNEGHPDKLCDQISDAVLDACLAQDPDSKVACETCTKTNMVMVFGEITTKADVDYEKIVRDTCRNIGFTSADVGLDADNCKVLVNIEQQSPDIAQGVHGHFSKRPEEIGAGDQGHMFGYATDETPELMPLSHVLATKLGARLTEVRKNGTCAWLRPDGKTQVTVEYYNENGAMVPIRVHTVLISTQHDETVTNDEIAADLKEHVIKPVIPEKYLDEKTIFHLNPSGRFVIGGPHGDAGLTGRKIIIDTYGGWGAHGGGAFSGKDPTKVDRSGAYIVRQAAKSIVASGLARRCIVQVSYAIGVPEPLSVFVDTYGTGKIPDKEILQIVKESFDFRPGMISINLDLKRGGNSRFLKTAAYGHFGRDDPDFTWEVVKPLKWDNKVQA*	1	265	280	396	0.669192	0.707071	Y
315	AHGGGAFSGKDPTKVD		Potri.013G004100	515.254	1542.74	3	-0.001886	15	G	R	39.82	23.81	17.7081	METFLFTSESVNEGHPDKLCDQVSDAILDACLEQDPDSKVACETCTKTNMVMVFGEITTKANVDYEKIVRSTCRSIGFVSDDVGLDADKCNVLVNIEQQSPDIAQGVHGHLTKRPEEIGAGDQGHMFGYATDETPELMPLSHVLATKLGARLTEVRKNGTCPWLRPDGKTQVTVEYLNENGAMVPIRVHTVLISTQHDETVTNDEIAADLKEHVIKPVIPEKYLDEKTIFHLNPSGRFVIGGPHGDAGLTGRKIIIDTYGGWGAHGGGAFSGKDPTKVDRSGAYIVRQAAKSIVASGLARRCIVQVSYAIGVPEPLSVFVDTYGTGKIPDKEILNIVKEKFDFRPGMIAISLDLKRGGNGRFLKTAAYGHFGRDDPDFTWEVVKPLKSEKPQQ*	1	264	279	394	0.670051	0.708122	Y
316	AHGGGAFSGKDPTKVDRS		Potri.014G114700	596.297	1785.87	3	-0.007393	8	G	G	30.72	18.06	12.1893	METFLFTSESVNEGHPDKLCDQISDAVLDACLEQDPDSKVACETCTKTNMVMVFGEITTKGKIDYEKIVRDTCRNIGFISDDVGLDADKCKVLVNIEQQSPDIAQGVHGHFTKRPEEIGAGDQGHMFGYATDETPEYMPLSHVLATKLGARLTEVRKNGTCPWLRPDGKTQVTVEYYNDNGAMVPVRVHTVLISTQHDETVTNDEIAADLKEHVIKPVIPEKYLDEKTIFHLNPSGRFVIGGPHGDAGLTGRKIIIDTYGGWGAHGGGAFSGKDPTKVDRSGAYIVRQAAKSIVANGLARRCIVQVSYAIGVPEPLSVFVDTYGTGKIPDKEILKIVKENFDFRPGMMTINLDLKRGGNRFLKTAAYGHFGRDDPDFTWEVVKPLKWEKPQA*	1	264	281	393	0.671756	0.715013	Y
316	AHGGGAFSGKDPTKVDRS		Potri.006G123200	596.297	1785.87	3	-0.007393	8	G	G	30.72	18.06	12.1893	MIIRSSFNMDTFLFTSESVNEGHPDKLCDQVSDAILDACLAQDPESKVACETCSKTNMVMVFGEITTKANVDYEKIVRDTCRGIGFTSADVGLDADNCKVLVNIEQQSPDIAQGVHGHLTKKPEEIGAGDQGHMFGYATDETPELMPLTHVLATKLGAKLTEVRKNKTCPWLRPDGKTQVTVEYKNEGGAMVPIRVHTILISTQHDENVTNEQIAADLKEHVIKPVIPVQYLDDKTIFHLNPSGRFVIGGPHGDAGLTGRKIIIDTYGGWGAHGGGAFSGKDPTKVDRSGAYIVRQAAKSVVASGLARRCIVQVSYAIGVPEPLSVFVDTYKTGKIPDRDILELIKENFDFRPGMIAINLDLMRGGNSRYQKTAAYGHFGRDDPDFTWETVKLLKPNA*	1	272	289	399	0.681704	0.724311	Y
316	AHGGGAFSGKDPTKVDRS		Potri.006G123200	596.297	1785.87	3	-0.007393	8	G	G	30.72	18.06	12.1893	MDTFLFTSESVNEGHPDKLCDQVSDAILDACLAQDPESKVACETCSKTNMVMVFGEITTKANVDYEKIVRDTCRGIGFTSADVGLDADNCKVLVNIEQQSPDIAQGVHGHLTKKPEEIGAGDQGHMFGYATDETPELMPLTHVLATKLGAKLTEVRKNKTCPWLRPDGKTQVTVEYKNEGGAMVPIRVHTILISTQHDENVTNEQIAADLKEHVIKPVIPVQYLDDKTIFHLNPSGRFVIGGPHGDAGLTGRKIIIDTYGGWGAHGGGAFSGKDPTKVDRSGAYIVRQAAKSVVASGLARRCIVQVSYAIGVPEPLSVFVDTYKTGKIPDRDILELIKENFDFRPGMIAINLDLMRGGNSRYQKTAAYGHFGRDDPDFTWETVKLLKPNA*	1	264	281	391	0.675192	0.71867	Y
316	AHGGGAFSGKDPTKVDRS		Potri.002G189200	596.297	1785.87	3	-0.007393	8	G	G	30.72	18.06	12.1893	MQLKKMETFLFTSESVNEGHPDKLCDQISDAVLDACLEQDPDSKVACETCTKTNMVMVFGEITTKGKIDYEKIVRDTCRNIGFVSDDVGLDADKCKVLVNIEQQSPDIAQGVHGHFTKRPEEIGAGDQGHMFGYATDETPEYMPLSHVLATKLGARLTEVRKNGTCPWLRPDGKTQVTVEYFNDNGAMVPVRVHTVLISTQHDETVTNDEIAADLKEYVIKPVIPEKYLDEKTIFHLNPSGRFVIGGPHGDAGLTGRKIIIDTYGGWGAHGGGAFSGKDPTKVDRSGAYIVRQAAKSIVANGLARRCIVQVSYAIGVPEPLSVFVDTYGTGKIPDKEILKIVKESFDFRPGMMTINLDLKRGGNRFLKTAAYGHFGRDDPDFTWEVVKPLKWEKPQA*	1	269	286	398	0.675879	0.718593	Y
316	AHGGGAFSGKDPTKVDRS		Potri.002G189200	596.297	1785.87	3	-0.007393	8	G	G	30.72	18.06	12.1893	METFLFTSESVNEGHPDKLCDQISDAVLDACLEQDPDSKVACETCTKTNMVMVFGEITTKGKIDYEKIVRDTCRNIGFVSDDVGLDADKCKVLVNIEQQSPDIAQGVHGHFTKRPEEIGAGDQGHMFGYATDETPEYMPLSHVLATKLGARLTEVRKNGTCPWLRPDGKTQVTVEYFNDNGAMVPVRVHTVLISTQHDETVTNDEIAADLKEYVIKPVIPEKYLDEKTIFHLNPSGRFVIGGPHGDAGLTGRKIIIDTYGGWGAHGGGAFSGKDPTKVDRSGAYIVRQAAKSIVANGLARRCIVQVSYAIGVPEPLSVFVDTYGTGKIPDKEILKIVKESFDFRPGMMTINLDLKRGGNRFLKTAAYGHFGRDDPDFTWEVVKPLKWEKPQA*	1	264	281	393	0.671756	0.715013	Y
316	AHGGGAFSGKDPTKVDRS		Potri.010G153500	596.297	1785.87	3	-0.007393	8	G	G	30.72	18.06	12.1893	MAETFLFTSESVNEGHPDKLCDQISDAVLDACLAQDPDSKVACETCTKTNMVMVFGEITTKANVDYEKIVRDTCRNIGFTSDDVGLDADNCKVLVNIEQQSPDIAQGVHGHFSKSPEEIGAGDQGHMFGYATDETPELMPLSHVLATKLGARLTEVRKNGTCAWLRPDGKTQVTVEYYNENGARVPVRVHTVLISTQHDETVTNDEIAADLKEHVIKPVVPEKYLDEKTIFHLNPSGRFVIGGPHGDAGLTGRKIIIDTYGGWGAHGGGAFSGKDPTKVDRSGAYIVRQAAKSIVASGLARRCIVQVSYAIGVPEPLSVFVDTYGTGKIPDKEILQIVKESFDFRPGMISINLDLKRGGNNRFLKTAAYGHFGRDDPDFTWEVVKPLKWDNKVQA*	1	265	282	396	0.669192	0.712121	Y
316	AHGGGAFSGKDPTKVDRS		Potri.008G099300	596.297	1785.87	3	-0.007393	8	G	G	30.72	18.06	12.1893	MMEFLYAMCSLKEMAETFLFTSESVNEGHPDKLCDQISDAVLDACLAQDPDSKVACETCTKTNMVMVFGEITTKADVDYEKIVRDTCRNIGFTSADVGLDADNCKVLVNIEQQSPDIAQGVHGHFSKRPEEIGAGDQGHMFGYATDETPELMPLSHVLATKLGARLTEVRKNGTCAWLRPDGKTQVTVEYYNENGAMVPIRVHTVLISTQHDETVTNDEIAADLKEHVIKPVIPEKYLDEKTIFHLNPSGRFVIGGPHGDAGLTGRKIIIDTYGGWGAHGGGAFSGKDPTKVDRSGAYIVRQAAKSIVASGLARRCIVQVSYAIGVPEPLSVFVDTYGTGKIPDKEILQIVKESFDFRPGMISINLDLKRGGNSRFLKTAAYGHFGRDDPDFTWEVVKPLKWDNKVQA*	1	278	295	409	0.679707	0.721271	Y
316	AHGGGAFSGKDPTKVDRS		Potri.008G099300	596.297	1785.87	3	-0.007393	8	G	G	30.72	18.06	12.1893	MAETFLFTSESVNEGHPDKLCDQISDAVLDACLAQDPDSKVACETCTKTNMVMVFGEITTKADVDYEKIVRDTCRNIGFTSADVGLDADNCKVLVNIEQQSPDIAQGVHGHFSKRPEEIGAGDQGHMFGYATDETPELMPLSHVLATKLGARLTEVRKNGTCAWLRPDGKTQVTVEYYNENGAMVPIRVHTVLISTQHDETVTNDEIAADLKEHVIKPVIPEKYLDEKTIFHLNPSGRFVIGGPHGDAGLTGRKIIIDTYGGWGAHGGGAFSGKDPTKVDRSGAYIVRQAAKSIVASGLARRCIVQVSYAIGVPEPLSVFVDTYGTGKIPDKEILQIVKESFDFRPGMISINLDLKRGGNSRFLKTAAYGHFGRDDPDFTWEVVKPLKWDNKVQA*	1	265	282	396	0.669192	0.712121	Y
316	AHGGGAFSGKDPTKVDRS		Potri.013G004100	596.297	1785.87	3	-0.007393	8	G	G	30.72	18.06	12.1893	METFLFTSESVNEGHPDKLCDQVSDAILDACLEQDPDSKVACETCTKTNMVMVFGEITTKANVDYEKIVRSTCRSIGFVSDDVGLDADKCNVLVNIEQQSPDIAQGVHGHLTKRPEEIGAGDQGHMFGYATDETPELMPLSHVLATKLGARLTEVRKNGTCPWLRPDGKTQVTVEYLNENGAMVPIRVHTVLISTQHDETVTNDEIAADLKEHVIKPVIPEKYLDEKTIFHLNPSGRFVIGGPHGDAGLTGRKIIIDTYGGWGAHGGGAFSGKDPTKVDRSGAYIVRQAAKSIVASGLARRCIVQVSYAIGVPEPLSVFVDTYGTGKIPDKEILNIVKEKFDFRPGMIAISLDLKRGGNGRFLKTAAYGHFGRDDPDFTWEVVKPLKSEKPQQ*	1	264	281	394	0.670051	0.713198	Y
317	AHGGGAFSGKDPTKVDRSG		Potri.014G114700	461.731	1842.89	4	-0.002937	7	G	A	28.46	17.94	11.5602	METFLFTSESVNEGHPDKLCDQISDAVLDACLEQDPDSKVACETCTKTNMVMVFGEITTKGKIDYEKIVRDTCRNIGFISDDVGLDADKCKVLVNIEQQSPDIAQGVHGHFTKRPEEIGAGDQGHMFGYATDETPEYMPLSHVLATKLGARLTEVRKNGTCPWLRPDGKTQVTVEYYNDNGAMVPVRVHTVLISTQHDETVTNDEIAADLKEHVIKPVIPEKYLDEKTIFHLNPSGRFVIGGPHGDAGLTGRKIIIDTYGGWGAHGGGAFSGKDPTKVDRSGAYIVRQAAKSIVANGLARRCIVQVSYAIGVPEPLSVFVDTYGTGKIPDKEILKIVKENFDFRPGMMTINLDLKRGGNRFLKTAAYGHFGRDDPDFTWEVVKPLKWEKPQA*	1	264	282	393	0.671756	0.717557	Y
317	AHGGGAFSGKDPTKVDRSG		Potri.006G123200	461.731	1842.89	4	-0.002937	7	G	A	28.46	17.94	11.5602	MIIRSSFNMDTFLFTSESVNEGHPDKLCDQVSDAILDACLAQDPESKVACETCSKTNMVMVFGEITTKANVDYEKIVRDTCRGIGFTSADVGLDADNCKVLVNIEQQSPDIAQGVHGHLTKKPEEIGAGDQGHMFGYATDETPELMPLTHVLATKLGAKLTEVRKNKTCPWLRPDGKTQVTVEYKNEGGAMVPIRVHTILISTQHDENVTNEQIAADLKEHVIKPVIPVQYLDDKTIFHLNPSGRFVIGGPHGDAGLTGRKIIIDTYGGWGAHGGGAFSGKDPTKVDRSGAYIVRQAAKSVVASGLARRCIVQVSYAIGVPEPLSVFVDTYKTGKIPDRDILELIKENFDFRPGMIAINLDLMRGGNSRYQKTAAYGHFGRDDPDFTWETVKLLKPNA*	1	272	290	399	0.681704	0.726817	Y
317	AHGGGAFSGKDPTKVDRSG		Potri.006G123200	461.731	1842.89	4	-0.002937	7	G	A	28.46	17.94	11.5602	MDTFLFTSESVNEGHPDKLCDQVSDAILDACLAQDPESKVACETCSKTNMVMVFGEITTKANVDYEKIVRDTCRGIGFTSADVGLDADNCKVLVNIEQQSPDIAQGVHGHLTKKPEEIGAGDQGHMFGYATDETPELMPLTHVLATKLGAKLTEVRKNKTCPWLRPDGKTQVTVEYKNEGGAMVPIRVHTILISTQHDENVTNEQIAADLKEHVIKPVIPVQYLDDKTIFHLNPSGRFVIGGPHGDAGLTGRKIIIDTYGGWGAHGGGAFSGKDPTKVDRSGAYIVRQAAKSVVASGLARRCIVQVSYAIGVPEPLSVFVDTYKTGKIPDRDILELIKENFDFRPGMIAINLDLMRGGNSRYQKTAAYGHFGRDDPDFTWETVKLLKPNA*	1	264	282	391	0.675192	0.721228	Y
317	AHGGGAFSGKDPTKVDRSG		Potri.002G189200	461.731	1842.89	4	-0.002937	7	G	A	28.46	17.94	11.5602	MQLKKMETFLFTSESVNEGHPDKLCDQISDAVLDACLEQDPDSKVACETCTKTNMVMVFGEITTKGKIDYEKIVRDTCRNIGFVSDDVGLDADKCKVLVNIEQQSPDIAQGVHGHFTKRPEEIGAGDQGHMFGYATDETPEYMPLSHVLATKLGARLTEVRKNGTCPWLRPDGKTQVTVEYFNDNGAMVPVRVHTVLISTQHDETVTNDEIAADLKEYVIKPVIPEKYLDEKTIFHLNPSGRFVIGGPHGDAGLTGRKIIIDTYGGWGAHGGGAFSGKDPTKVDRSGAYIVRQAAKSIVANGLARRCIVQVSYAIGVPEPLSVFVDTYGTGKIPDKEILKIVKESFDFRPGMMTINLDLKRGGNRFLKTAAYGHFGRDDPDFTWEVVKPLKWEKPQA*	1	269	287	398	0.675879	0.721106	Y
317	AHGGGAFSGKDPTKVDRSG		Potri.002G189200	461.731	1842.89	4	-0.002937	7	G	A	28.46	17.94	11.5602	METFLFTSESVNEGHPDKLCDQISDAVLDACLEQDPDSKVACETCTKTNMVMVFGEITTKGKIDYEKIVRDTCRNIGFVSDDVGLDADKCKVLVNIEQQSPDIAQGVHGHFTKRPEEIGAGDQGHMFGYATDETPEYMPLSHVLATKLGARLTEVRKNGTCPWLRPDGKTQVTVEYFNDNGAMVPVRVHTVLISTQHDETVTNDEIAADLKEYVIKPVIPEKYLDEKTIFHLNPSGRFVIGGPHGDAGLTGRKIIIDTYGGWGAHGGGAFSGKDPTKVDRSGAYIVRQAAKSIVANGLARRCIVQVSYAIGVPEPLSVFVDTYGTGKIPDKEILKIVKESFDFRPGMMTINLDLKRGGNRFLKTAAYGHFGRDDPDFTWEVVKPLKWEKPQA*	1	264	282	393	0.671756	0.717557	Y
317	AHGGGAFSGKDPTKVDRSG		Potri.010G153500	461.731	1842.89	4	-0.002937	7	G	A	28.46	17.94	11.5602	MAETFLFTSESVNEGHPDKLCDQISDAVLDACLAQDPDSKVACETCTKTNMVMVFGEITTKANVDYEKIVRDTCRNIGFTSDDVGLDADNCKVLVNIEQQSPDIAQGVHGHFSKSPEEIGAGDQGHMFGYATDETPELMPLSHVLATKLGARLTEVRKNGTCAWLRPDGKTQVTVEYYNENGARVPVRVHTVLISTQHDETVTNDEIAADLKEHVIKPVVPEKYLDEKTIFHLNPSGRFVIGGPHGDAGLTGRKIIIDTYGGWGAHGGGAFSGKDPTKVDRSGAYIVRQAAKSIVASGLARRCIVQVSYAIGVPEPLSVFVDTYGTGKIPDKEILQIVKESFDFRPGMISINLDLKRGGNNRFLKTAAYGHFGRDDPDFTWEVVKPLKWDNKVQA*	1	265	283	396	0.669192	0.714646	Y
317	AHGGGAFSGKDPTKVDRSG		Potri.008G099300	461.731	1842.89	4	-0.002937	7	G	A	28.46	17.94	11.5602	MMEFLYAMCSLKEMAETFLFTSESVNEGHPDKLCDQISDAVLDACLAQDPDSKVACETCTKTNMVMVFGEITTKADVDYEKIVRDTCRNIGFTSADVGLDADNCKVLVNIEQQSPDIAQGVHGHFSKRPEEIGAGDQGHMFGYATDETPELMPLSHVLATKLGARLTEVRKNGTCAWLRPDGKTQVTVEYYNENGAMVPIRVHTVLISTQHDETVTNDEIAADLKEHVIKPVIPEKYLDEKTIFHLNPSGRFVIGGPHGDAGLTGRKIIIDTYGGWGAHGGGAFSGKDPTKVDRSGAYIVRQAAKSIVASGLARRCIVQVSYAIGVPEPLSVFVDTYGTGKIPDKEILQIVKESFDFRPGMISINLDLKRGGNSRFLKTAAYGHFGRDDPDFTWEVVKPLKWDNKVQA*	1	278	296	409	0.679707	0.723716	Y
317	AHGGGAFSGKDPTKVDRSG		Potri.008G099300	461.731	1842.89	4	-0.002937	7	G	A	28.46	17.94	11.5602	MAETFLFTSESVNEGHPDKLCDQISDAVLDACLAQDPDSKVACETCTKTNMVMVFGEITTKADVDYEKIVRDTCRNIGFTSADVGLDADNCKVLVNIEQQSPDIAQGVHGHFSKRPEEIGAGDQGHMFGYATDETPELMPLSHVLATKLGARLTEVRKNGTCAWLRPDGKTQVTVEYYNENGAMVPIRVHTVLISTQHDETVTNDEIAADLKEHVIKPVIPEKYLDEKTIFHLNPSGRFVIGGPHGDAGLTGRKIIIDTYGGWGAHGGGAFSGKDPTKVDRSGAYIVRQAAKSIVASGLARRCIVQVSYAIGVPEPLSVFVDTYGTGKIPDKEILQIVKESFDFRPGMISINLDLKRGGNSRFLKTAAYGHFGRDDPDFTWEVVKPLKWDNKVQA*	1	265	283	396	0.669192	0.714646	Y
317	AHGGGAFSGKDPTKVDRSG		Potri.013G004100	461.731	1842.89	4	-0.002937	7	G	A	28.46	17.94	11.5602	METFLFTSESVNEGHPDKLCDQVSDAILDACLEQDPDSKVACETCTKTNMVMVFGEITTKANVDYEKIVRSTCRSIGFVSDDVGLDADKCNVLVNIEQQSPDIAQGVHGHLTKRPEEIGAGDQGHMFGYATDETPELMPLSHVLATKLGARLTEVRKNGTCPWLRPDGKTQVTVEYLNENGAMVPIRVHTVLISTQHDETVTNDEIAADLKEHVIKPVIPEKYLDEKTIFHLNPSGRFVIGGPHGDAGLTGRKIIIDTYGGWGAHGGGAFSGKDPTKVDRSGAYIVRQAAKSIVASGLARRCIVQVSYAIGVPEPLSVFVDTYGTGKIPDKEILNIVKEKFDFRPGMIAISLDLKRGGNGRFLKTAAYGHFGRDDPDFTWEVVKPLKSEKPQQ*	1	264	282	394	0.670051	0.715736	Y
318	AHGGGAFSGKDPTKVDRSGA		Potri.014G114700	479.49	1913.93	4	-0.003302	11	G	Y	38.7	25.7	18.8608	METFLFTSESVNEGHPDKLCDQISDAVLDACLEQDPDSKVACETCTKTNMVMVFGEITTKGKIDYEKIVRDTCRNIGFISDDVGLDADKCKVLVNIEQQSPDIAQGVHGHFTKRPEEIGAGDQGHMFGYATDETPEYMPLSHVLATKLGARLTEVRKNGTCPWLRPDGKTQVTVEYYNDNGAMVPVRVHTVLISTQHDETVTNDEIAADLKEHVIKPVIPEKYLDEKTIFHLNPSGRFVIGGPHGDAGLTGRKIIIDTYGGWGAHGGGAFSGKDPTKVDRSGAYIVRQAAKSIVANGLARRCIVQVSYAIGVPEPLSVFVDTYGTGKIPDKEILKIVKENFDFRPGMMTINLDLKRGGNRFLKTAAYGHFGRDDPDFTWEVVKPLKWEKPQA*	1	264	283	393	0.671756	0.720102	Y
318	AHGGGAFSGKDPTKVDRSGA		Potri.006G123200	479.49	1913.93	4	-0.003302	11	G	Y	38.7	25.7	18.8608	MIIRSSFNMDTFLFTSESVNEGHPDKLCDQVSDAILDACLAQDPESKVACETCSKTNMVMVFGEITTKANVDYEKIVRDTCRGIGFTSADVGLDADNCKVLVNIEQQSPDIAQGVHGHLTKKPEEIGAGDQGHMFGYATDETPELMPLTHVLATKLGAKLTEVRKNKTCPWLRPDGKTQVTVEYKNEGGAMVPIRVHTILISTQHDENVTNEQIAADLKEHVIKPVIPVQYLDDKTIFHLNPSGRFVIGGPHGDAGLTGRKIIIDTYGGWGAHGGGAFSGKDPTKVDRSGAYIVRQAAKSVVASGLARRCIVQVSYAIGVPEPLSVFVDTYKTGKIPDRDILELIKENFDFRPGMIAINLDLMRGGNSRYQKTAAYGHFGRDDPDFTWETVKLLKPNA*	1	272	291	399	0.681704	0.729323	Y
318	AHGGGAFSGKDPTKVDRSGA		Potri.006G123200	479.49	1913.93	4	-0.003302	11	G	Y	38.7	25.7	18.8608	MDTFLFTSESVNEGHPDKLCDQVSDAILDACLAQDPESKVACETCSKTNMVMVFGEITTKANVDYEKIVRDTCRGIGFTSADVGLDADNCKVLVNIEQQSPDIAQGVHGHLTKKPEEIGAGDQGHMFGYATDETPELMPLTHVLATKLGAKLTEVRKNKTCPWLRPDGKTQVTVEYKNEGGAMVPIRVHTILISTQHDENVTNEQIAADLKEHVIKPVIPVQYLDDKTIFHLNPSGRFVIGGPHGDAGLTGRKIIIDTYGGWGAHGGGAFSGKDPTKVDRSGAYIVRQAAKSVVASGLARRCIVQVSYAIGVPEPLSVFVDTYKTGKIPDRDILELIKENFDFRPGMIAINLDLMRGGNSRYQKTAAYGHFGRDDPDFTWETVKLLKPNA*	1	264	283	391	0.675192	0.723785	Y
318	AHGGGAFSGKDPTKVDRSGA		Potri.002G189200	479.49	1913.93	4	-0.003302	11	G	Y	38.7	25.7	18.8608	MQLKKMETFLFTSESVNEGHPDKLCDQISDAVLDACLEQDPDSKVACETCTKTNMVMVFGEITTKGKIDYEKIVRDTCRNIGFVSDDVGLDADKCKVLVNIEQQSPDIAQGVHGHFTKRPEEIGAGDQGHMFGYATDETPEYMPLSHVLATKLGARLTEVRKNGTCPWLRPDGKTQVTVEYFNDNGAMVPVRVHTVLISTQHDETVTNDEIAADLKEYVIKPVIPEKYLDEKTIFHLNPSGRFVIGGPHGDAGLTGRKIIIDTYGGWGAHGGGAFSGKDPTKVDRSGAYIVRQAAKSIVANGLARRCIVQVSYAIGVPEPLSVFVDTYGTGKIPDKEILKIVKESFDFRPGMMTINLDLKRGGNRFLKTAAYGHFGRDDPDFTWEVVKPLKWEKPQA*	1	269	288	398	0.675879	0.723618	Y
318	AHGGGAFSGKDPTKVDRSGA		Potri.002G189200	479.49	1913.93	4	-0.003302	11	G	Y	38.7	25.7	18.8608	METFLFTSESVNEGHPDKLCDQISDAVLDACLEQDPDSKVACETCTKTNMVMVFGEITTKGKIDYEKIVRDTCRNIGFVSDDVGLDADKCKVLVNIEQQSPDIAQGVHGHFTKRPEEIGAGDQGHMFGYATDETPEYMPLSHVLATKLGARLTEVRKNGTCPWLRPDGKTQVTVEYFNDNGAMVPVRVHTVLISTQHDETVTNDEIAADLKEYVIKPVIPEKYLDEKTIFHLNPSGRFVIGGPHGDAGLTGRKIIIDTYGGWGAHGGGAFSGKDPTKVDRSGAYIVRQAAKSIVANGLARRCIVQVSYAIGVPEPLSVFVDTYGTGKIPDKEILKIVKESFDFRPGMMTINLDLKRGGNRFLKTAAYGHFGRDDPDFTWEVVKPLKWEKPQA*	1	264	283	393	0.671756	0.720102	Y
318	AHGGGAFSGKDPTKVDRSGA		Potri.010G153500	479.49	1913.93	4	-0.003302	11	G	Y	38.7	25.7	18.8608	MAETFLFTSESVNEGHPDKLCDQISDAVLDACLAQDPDSKVACETCTKTNMVMVFGEITTKANVDYEKIVRDTCRNIGFTSDDVGLDADNCKVLVNIEQQSPDIAQGVHGHFSKSPEEIGAGDQGHMFGYATDETPELMPLSHVLATKLGARLTEVRKNGTCAWLRPDGKTQVTVEYYNENGARVPVRVHTVLISTQHDETVTNDEIAADLKEHVIKPVVPEKYLDEKTIFHLNPSGRFVIGGPHGDAGLTGRKIIIDTYGGWGAHGGGAFSGKDPTKVDRSGAYIVRQAAKSIVASGLARRCIVQVSYAIGVPEPLSVFVDTYGTGKIPDKEILQIVKESFDFRPGMISINLDLKRGGNNRFLKTAAYGHFGRDDPDFTWEVVKPLKWDNKVQA*	1	265	284	396	0.669192	0.717172	Y
318	AHGGGAFSGKDPTKVDRSGA		Potri.008G099300	479.49	1913.93	4	-0.003302	11	G	Y	38.7	25.7	18.8608	MMEFLYAMCSLKEMAETFLFTSESVNEGHPDKLCDQISDAVLDACLAQDPDSKVACETCTKTNMVMVFGEITTKADVDYEKIVRDTCRNIGFTSADVGLDADNCKVLVNIEQQSPDIAQGVHGHFSKRPEEIGAGDQGHMFGYATDETPELMPLSHVLATKLGARLTEVRKNGTCAWLRPDGKTQVTVEYYNENGAMVPIRVHTVLISTQHDETVTNDEIAADLKEHVIKPVIPEKYLDEKTIFHLNPSGRFVIGGPHGDAGLTGRKIIIDTYGGWGAHGGGAFSGKDPTKVDRSGAYIVRQAAKSIVASGLARRCIVQVSYAIGVPEPLSVFVDTYGTGKIPDKEILQIVKESFDFRPGMISINLDLKRGGNSRFLKTAAYGHFGRDDPDFTWEVVKPLKWDNKVQA*	1	278	297	409	0.679707	0.726161	Y
318	AHGGGAFSGKDPTKVDRSGA		Potri.008G099300	479.49	1913.93	4	-0.003302	11	G	Y	38.7	25.7	18.8608	MAETFLFTSESVNEGHPDKLCDQISDAVLDACLAQDPDSKVACETCTKTNMVMVFGEITTKADVDYEKIVRDTCRNIGFTSADVGLDADNCKVLVNIEQQSPDIAQGVHGHFSKRPEEIGAGDQGHMFGYATDETPELMPLSHVLATKLGARLTEVRKNGTCAWLRPDGKTQVTVEYYNENGAMVPIRVHTVLISTQHDETVTNDEIAADLKEHVIKPVIPEKYLDEKTIFHLNPSGRFVIGGPHGDAGLTGRKIIIDTYGGWGAHGGGAFSGKDPTKVDRSGAYIVRQAAKSIVASGLARRCIVQVSYAIGVPEPLSVFVDTYGTGKIPDKEILQIVKESFDFRPGMISINLDLKRGGNSRFLKTAAYGHFGRDDPDFTWEVVKPLKWDNKVQA*	1	265	284	396	0.669192	0.717172	Y
318	AHGGGAFSGKDPTKVDRSGA		Potri.013G004100	479.49	1913.93	4	-0.003302	11	G	Y	38.7	25.7	18.8608	METFLFTSESVNEGHPDKLCDQVSDAILDACLEQDPDSKVACETCTKTNMVMVFGEITTKANVDYEKIVRSTCRSIGFVSDDVGLDADKCNVLVNIEQQSPDIAQGVHGHLTKRPEEIGAGDQGHMFGYATDETPELMPLSHVLATKLGARLTEVRKNGTCPWLRPDGKTQVTVEYLNENGAMVPIRVHTVLISTQHDETVTNDEIAADLKEHVIKPVIPEKYLDEKTIFHLNPSGRFVIGGPHGDAGLTGRKIIIDTYGGWGAHGGGAFSGKDPTKVDRSGAYIVRQAAKSIVASGLARRCIVQVSYAIGVPEPLSVFVDTYGTGKIPDKEILNIVKEKFDFRPGMIAISLDLKRGGNGRFLKTAAYGHFGRDDPDFTWEVVKPLKSEKPQQ*	1	264	283	394	0.670051	0.718274	Y
319	AHGPFIAGEK		Potri.010G211600	513.771	1025.53	2	-0.001857	5	K	I	21.67	9.16	5.40412	MDVNPEGKVPVVKFDDKWVSDSDVIVGILEEKYPEPSLATPPEFASVGSKIFPSFVKFLKSKDPNDGTEQALLEELKALDDHLKAHGPFIAGEKITAVDLSLAPKLYHLEVALAHFKNWTIPDKLTHVLNYIKLLFSHESFEKTKAAKEHIIAGWEPKVNA*	1	85	94	162	0.524691	0.580247	Y
320	AHTSVYDKNLDDELQPNVVPDDVIKPQ		Potri.013G081700	763.131	3048.49	4	-0.009681	17	G	S	26.54	20.73	13.5441	MAANFKNTGILGKRVVNQIWTPNSTRSFSVSNTPSLSRGAHTSVYDKNLDDELQPNVVPDDVIKPQSDKYWAPHPRTGVFGPATEQHLSEISGDSASVGDGGQDPVLEEKAWFRPTSLEDLEKPHRLN*	1	40	66	129	0.310078	0.511628	Y
320	AHTSVYDKNLDDELQPNVVPDDVIKPQ		Potri.013G081700	763.131	3048.49	4	-0.009681	17	G	S	26.54	20.73	13.5441	MAANFKNTGILGKRVVNQIWTPNSTRSFSVSNTPSLRGAHTSVYDKNLDDELQPNVVPDDVIKPQSDKYWAPHPRTGVFGPATEQHLSEISGDSASVGDGGQDPVLEEKAWFRPTSLEDLEKPHRLN*	1	39	65	128	0.304688	0.507812	Y
321	AHVFDKPQPNTPT		Potri.004G047100	726.367	1450.72	2	-5.6e-05	6	G	V	19.48	9.57	4.77302	MVLLDKMWDDVVAGPQPERGLGKLRKISTRPLNIKDIDVGEGSSPVNKFQRSMTMPGTPGTPTTPVTPTTPVSARSNVWRSVFHPGSNLATKNIGAHVFDKPQPNTPTVYDWYVNPYLLNFSLLHIMVNYLLRRLFCSHEKGKEKSTV*	1	96	108	149	0.644295	0.724832	Y
321	AHVFDKPQPNTPT		Potri.004G047100	726.367	1450.72	2	-0.001278	13	G	V	32.09	20.17	13.2876	MVLLDKMWDDVVAGPQPERGLGKLRKISTRPLNIKDIDVGEGSSPVNKFQRSMTMPGTPGTPTTPVTPTTPVSARSNVWRSVFHPGSNLATKNIGAHVFDKPQPNTPTVYDWYVNPYLLNFSLLHIMVNYLLRRLFCSHEKGKEKSTV*	1	96	108	149	0.644295	0.724832	Y
322	AHVFDKPQPNTPTVYD		Potri.004G047100	610.3	1827.88	3	-0.000763	7	G	W	17.06	9.56	4.4472	MVLLDKMWDDVVAGPQPERGLGKLRKISTRPLNIKDIDVGEGSSPVNKFQRSMTMPGTPGTPTTPVTPTTPVSARSNVWRSVFHPGSNLATKNIGAHVFDKPQPNTPTVYDWYVNPYLLNFSLLHIMVNYLLRRLFCSHEKGKEKSTV*	1	96	111	149	0.644295	0.744966	Y
323	AIADELKDNPLVVS		Potri.005G052900	742.402	1482.79	2	-0.003061	8	S	I	53.09	35.73	28.0235	MSDGGITVLDGNTLRSLHLSLPEHTLTLTGAQVLDFAESEASQSLLGISLPPHLKSSALRRMNIDGVDDVTSFQLTELSREQASRKLSDYLSAIADELKDNPLVVSILDGNALRMFLEDEDDFAMIAENLFTDLDTEDKGKIGKSEIRNAVVHMGVDMGVPPLEEFPLLNDILKKHGVEEEGELGQSQFAELLQPIIQELADALAKKHVAVIHKIKIVNGSEIRKVLADEKKLNDAIAKALQGKHKNDQKSTEIIRDFLEKNGKELGLPPSEANEAVILLYDAVFTDIDSGRDASIEEDDFRKLVREILEKFAEQLQANPVYCDLDG*	1	93	106	328	0.283537	0.323171	Y
324	AIALNPTNPDLLADRAQ		Potri.004G071100	896.977	1791.94	2	-0.00857	6	Q	A	24.2	23.36	17.9068	MADLEKKAKEAFIDDHFELAVDLYTQAIALNPTNPDLLADRAQANIKLNSLTEAVADASKAIELDPSMAKAHLRKGIACMKLEEYQTAKAALEAGASLATEESRFANLIKECDERIAEETGETKNQAVEASVNTLSLKEEPEDISCQAPMVTPSKSKYRHEFYQKPEEVVVTIFAKGIPADSVTVDFGEQILSVRINVPGEDAYYFQTRLFGKIILDKCKFNVLSTKVEIRLTKAEPGLHWASLEYKKETAVVKRITVSSEIAHRPTYPSSKPKRVDWDKIEAEVKKEEKEEKLDGDAALNKFFREIYQDADEDTRRAMQKSFVESNGTVLSTNWKEVGTKTVEGSPPDGMEMRKWEY*	1	27	43	359	0.0752089	0.119777	Y
325	AIALSPTNHV		Potri.003G113400	511.784	1021.55	2	-0.001704	6	D	L	52.3	24.91	20.7771	MAEEAKSRGNAAFSARDYATAVEHFTDAIALSPTNHVLYSNRSAAHASLHHYADALKDAKKTVELKPDWSKGYSRLGAAHLGLHQIQDAISAYKKGLEIDPNNEGLKSGLADAQAAASQSRAAPAPSPFGNVFSGPEMWAKLTADPSTRMYLQQPDFVKMMQEIQKNPSNLNLYLKDQRVMQAIGVLLNVKFGGPNSGDDMEIPEETSTPQSSASERKEDKKMEEEKVAEPEPMEVTGEEKEEKEAKERKAQAAKEKELGNAAYKKKEFEKAIEHYTKATELDDEDISYLTNRAAVYLETGKYDECIKDCDKAVERGRELRSDFKMVARALTRKGTALVKMAKCSRDYEPAIETFQKALTEHRNPDTLKKLNEAEKAKKDLEQQEYFDPKLAEEEREKGNESFKQQKYPEAVKHYSESLRRNPKDPKTYSNRAACYTKLGALPEGLKDAEMCIELDPTFSKGYTRKGAVQFFMKEYDKALETYQEGLKHDPRNQELLDGVRRCVEQLNKASRGDLSPEELKERQAKGMQDPEIQNILSDPVMRQVLVDFQENPKSAQEHTKNPMVMSKIQKLVQAGIVQMR*	1	28	37	582	0.04811	0.0635739	Y
325	AIALSPTNHV		Potri.001G119500	511.784	1021.55	2	-0.001704	6	N	L	52.3	24.91	20.7771	MAEEAKAKGNAAFSTGDYTAAVKHFTNAIALSPTNHVLYSNRSAAHASLHNYADALQDAKKTVELKPDWSKGYSRLGAAHLGLHQIQDAISAYKKGLEIDPNNEGLKSGLADAQAAASRSRAAPPPSPFGDAFSGPEMWAKLTADPSTRMYLQQPDFVKMMQEIQKTPNNLNLYLKDQRVMQALGVLLNVKFREPNAGDDMEIPEGTSTPQPPAPERKEEKKVEEEKVVEPEPMEVTEEKEAKERKAQAVKEKELGNAAYKKKEFEKAIEHYTKAMELDDEDISYLTNRAAVYLEMGKNAKCIKDCDKAVERGRELRSDFKMVARALTRKGTALAKMARCSKDYERAIETFQKALTEHRNPDTLKKLNDAEKAKKDLEQQEYFDPKLAEEEREKGNEYFKQQKYPEAVKHYTESLRRNPKDPKAYSNRAACYTKLGALPEGLKDAEKCIELDPTFSKGYTRKGAVQFFMKEYDKALETYQEGLKHDPHNQDLLDGVRRCVEQLNKASRGDLTPEELKERQAKAMQDPEIQNILSDPVMRQVLVDFQENPKAAQEHTKNPMVMSKIQKLVHAGIVQMR*	1	28	37	578	0.0484429	0.0640138	Y
326	AIAPPPTGVGKLR		Potri.005G226400	426.262	1275.76	3	-0.001962	7	L	S	25.37	13.24	6.57618	MSFEEDDESFEHTLLVVREVSVYKIPPRSTAGGYKCGEWLQSDKIWSGRLRVVSCKDRCEIRLEDPNSGDLFAACFVNPGQRENSVETVLDSSRYFVLKIEDGGGKHAFVGLGFAERNEAFDFNVALSDHEKYVRRENEKESGETSESDAHIDIHPAVNQRLKEGETIRINVKPKPSAGAGMLSAAGLSGGVSTTGKPKPLAIAPPPTGVGKLRSPLPPPPNDPAAARMTAGNHGGIGLKVSPKESTRWSTDSLSDLSPLERNLPSTTSGSTKTTASGWAAF*	1	202	214	283	0.713781	0.756184	Y
327	AIARKLAELSGKGVTTIIGGGDSVAAVEKA		Potri.008G084400	721.661	2882.61	4	0.991054	8	E	G	16.9	11.57	5.11657	MATKKSVSSLKEADLKGKRVFVRVDLNVPLDDNFNITDDTRIRAAVPTIKYLMSHGARVILSSHLGRPKGVTPKYSLKPLVPRLSELLGVDVKMANDCIGVEVEKIVAEIPEGGVLLLENVRFYKEEEKNDPEFAKKLASLAEIYVNDAFGTAHRAHASTEGVAKYLKPAVAGFLMQKELDYLVGAVANPKKPFAAIVGGSKVSSKIGVIESLLEKVDLLFLGGGMIYTFYKAQGHSVGSSLVEEDKLDLATSLIEKAKVKGVKLLLPADVLVADKFAPDANSKVVPASEIPDGWMGLDIGPDSIKTFSEALDTTKTIIWNGPMGVFEFEKFAAGTEAIARKLAELSGKGVTTIIGGGDSVAAVEKAGLADKMSHISTGGGASLELLEGKPLPGVLALDDA*	1	338	367	402	0.840796	0.912935	Y
328	AIASILEKK		Potri.006G104600	486.807	971.6	2	-0.001108	7	F	L	54.56	14.47	11.8109	MPALIISTNVSLDGVDTSSILSEATSEVAKLIGKPANYVMIVLKGSIPISLGGTQEPAAFGELVSIGGLGPDVNKNLSFAIASILEKKLSVPKSRLFLKFYDSQGTHFGWNGSTF*	1	80	88	116	0.689655	0.758621	Y
329	AIDEYAVGQLK		Potri.006G002800	603.821	1205.63	2	-0.000911	4	D	E	23.25	9.47	4.87627	MAETETFAFQAEINQLLSLIINTFYSNKEIFLRELISNSSDALDKIRFDSLTDKSKLDAQPELFIHIIPDKANNSLTIIDSGIGMTKSDLVNNLGTIARSGTKEFMEAVTAGADVSMIGQFGVGFYSSYLVADKVVVTSKHNDDEQYVWESQAGGSFTVTRDTSGENLGRGSKITLFLKEDQLEYLEERRLKDLIKKHSEFISYPISLWIEKTTEKEISDDEDEDVEDKKDEEGNVEDVDDEKDKEEKKKKKIKEISHEWSLVNKQKPIWMRKPEEITKEEYGAFYKSLTNDWEEHLAVKHFSVEGQLEFKAVLFVPKRAPFDLFDTKKKQNNIKLYVRRVFIMDNCEELMPEYLSFVKGIVDSEDLPLNISREMLQQNKILKVIRKNLVKKCIELFFEIAENKEDYDKFYEAFSKNLKLGIHEDSQNKTKIAELLRYHSTKSGDELTSLKDYVTRMKEGQSDIYYITGESKKAVENSPFLEKLKKKGYEVLYMVDAIDEYAVGQLKEFEGKKLVSATKEGLKIDETEDEKKKSEESKEKFEGLCKVIKDVLGDRVEKVVVSDRVVDSPCCLVTGEYGWSANMERIMKAQALRDNSMAGYMSSKKTMEINPENPIMDELRKRADADKNDKSVKDLVLLLFETALLTSGFSLDDPNTFGSRIHRMLKLGLSIDEDSGDADTDMPPLEDAAEEGSKMEEVD*	1	497	507	700	0.71	0.724286	Y
329	AIDEYAVGQLK		Potri.001G466000	603.821	1205.63	2	-0.000911	4	D	E	23.25	9.47	4.87627	MADVETFAFQAEINQLLSLIINTFYSNKEIFLRELISNASDALDKIRFESLTDKSKLDAQPELFIHIVPDKTSNTLTIIDSGVGMTKADLVNNLGTIARSGTKEFMEALAAGADVSMIGQFGVGFYSAYLVAEKVIVTSKHNDDEQYVWESQAGGSFTVIRDTSGEPLGRGTKIVLYLKEDQLEYLEERCLKDLVKKHSEFISYPISLWIEKTTEKEISDDEDEEEKKDEEGKVEDVDEEKEKEEKKKKKIKEVSHEWSLVNKQKPIWMRKPDEITKEEYAAFYKSLTNDWEEHLAVKHFSVEGQLEFKAILFVPKRAPFDLFDTKKKPNNIKLYVRRVFIMDNCEDLIPEYLSFVKGIVDSEDLPLNISREMLQQNKILKVIRKNLVKKCLELFFEIAENKEDYNKFYESFSKNLKLGIHEDSSNKSKLAELLRYHSTKSGDELTSLKDYVTRMKEGQSDIYYITGESKKAVENSPFLEKLKKKGYEVLYMVDAIDEYAVGQLKEFEGKKLVSATKEGLKLEETEDEKQKQEELKQKFEGLCKVIKDVLGDKVEKVVVSDRVVDSPCCLVTGEYGWTANMERIMRAQALRDNSMAGYMSSKKTMEINPENPIMEELRKRADADKNDKSVKDLVLLLFETALLTSGFSLDEPNTFGNRIHRMLKLGLSIDEDAVEADAEMPPLEEAEADAEGSKMEEVD*	1	495	505	700	0.707143	0.721429	Y
329	AIDEYAVGQLK		Potri.001G286700	603.821	1205.63	2	-0.000911	4	D	E	23.25	9.47	4.87627	MAEAETFAFQAEINQLLSLIINTFYSNKEIFLRELISNSSDALDKIRFDSLTDKSKLDAQPELFIHIIPDKASNTLTIIDSGIGMTKSDLVNNLGTIARSGTKEFMEAVTAGADVSMIGQFGVGFYSAYLVADKVVVTTKHNDDEQYVWESQAGGSFTVTRDTSGENLGRGTKITLFLKEDQLEYLEERRLKDLIKKHSEFISYPISLWIEKTTEKEISDDEDEEDKKDEEDKKDEEGNVEDVDEEKDKEEKKKKKIKEISHEWSLVNKQKPIWMRKPEEITKEEYGAFYKSLTNDWEEHLAVKHFSVEGQLEFKAVLFVPKRAPFDLFDTKKKQNNIKLYVRRVFIMDNCEELMPEYLSFVKGIVDSEDLPLNISREMLQQNKILKVIRKNLVKKCVELFFEIAENKEDYDKFYEAFSKNLKLGIHEDSQNKSKIAELLRYHSTKSGDELTSLKDYVTRMKEGQSDIYYITGESKKAVENSPFLEKLKKKGYEVLYMVDAIDEYAVGQLKEFEGKKLVSATKEGLKIDETEDEKKKKEELTEKFEGLCKVIKDVLGDRVEKVVVSDRVVDSPCCLVTGEYGWSANMERIMKAQALRDNSMAGYMSSKKTMEINPENPIMDELRKRADADKNDKSVKDLVLLLFETALLTSGFSLDDPNTFGSRIHRMLKLGLSIDEDTADADTDMPPLEDAADDAEEGSKMEEVD*	1	501	511	707	0.708628	0.722772	Y
329	AIDEYAVGQLK		Potri.004G073600	603.821	1205.63	2	-0.000911	4	D	E	23.25	9.47	4.87627	MHNLSCSSGSYLIKLKNTLSIIDSGVGMTKADLVNNLGTIARSGTKEFMEALQAGADVSMIGQFGVGFYSAYLVAERVVVTTKHNDDEQYVWESQAGGSFTVTRDVNGEQLGRGTKITLFLKEDQLEYLEERKIKDLVKKHSEFISYPIYLWTEKTTEKEISDDEDDEPKKEEEGDIEEVDEEKESKSKKKKIKEVSHEWQLINKQKPIWLRKPEEITKEEYAAFYKSLTNDWEDHLAVKHFSVEGQLEFKAILFVPKRAPFDLFDTRKKMNNIKLYVRRVFIMDNCEELIPEYLGFIKGVVDSDDLPLNISREMLQQNKILKVIRKNLVKKCIEMFSEIAENKEDYQKFYDAFSKNLKLGIHEDSQNRAKLADLLRYHSTKSGDEMTSLKDYVTRMKEGQKDIYYITGESKKAVENSPFLEKLKKRGYEVLFMVDAIDEYAVGQLKEYDGKKLVSATKEGLKLDDETEEEKKKKEEKKKSFENLCKTIKDILGDRVEKVVVSDRIVDSPCCLVTGEYGWTANMERIMKAQALRDSSMSSYMSSKKTMEINPDNGIMEELRKRAEADKNDKSVKDLVLLLFETALLTSGFSLEDPNTFAARIHRMLKLGLSIDEDEAAGDDTDMPALEEDGAEESKMEEVD*	1	437	447	642	0.680685	0.696262	Y
329	AIDEYAVGQLK		Potri.016G003400	603.821	1205.63	2	-0.000911	4	D	E	23.25	9.47	4.87627	MADTETFAFQAEINQLLSLIINTFYSNKEIFLRELISNSSDALDKIRFDSLTDKSKLDAQPELFIHIIPDKATNTLTIVDSGIGMTKSDLVNNLGTIARSGTKEFMEAVTAGADVSMIGQFGVGFYSAYLVADKVVVTSKHNDDEQYVWESQAGGSFTITRDTSGENLGRGTKITLFLKEDQLEYLEERRLKDLIKKHSEFISYPISLWIEKTTEKEISDDEDEEDKKDEEGNVEDVDEEKEKEEKKKKKIKEVSHEWSLVNKQKPIWMRKPEEITKEEYGAFYKSLTNDWEEHLAVKHFSVEGQLEFKAVLFVPKRAPFDLFDTKKKQNNIKLYVRRVFIMDNCEELMPEYLSFVKGIVDSEDLPLNISREMLQQNKILKVIRKNLVKKCIELFFEIAENKEDYDKFYEAFSKNLKLGIHEDSQNKSKIAELLRYHSTKSGDEMTSLKDYVTRMKEGQSDIYYITGESKKAVENSPFLEKLKKKGYEVLYMIDAIDEYAVGQLKEFEGKKLVSATKEGLKIDETEDEKKKKEELKEKFEGLCKVIKDVLGDKVEKVVVSDRVVDSPCCLVTGEYGWSANMERIMKAQALRDSSMGGYMSSKKTMEINPENPIMEELRKRADADKNDKSVKDLVLLLFETAMLTSGFSLDDPNTFGSRIHRMLKLGLSIDEDSADADTDMPPLEDADDAEGSKMEEVD*	1	495	505	699	0.708155	0.722461	Y
329	AIDEYAVGQLK		Potri.016G003400	603.821	1205.63	2	-0.000911	4	D	E	23.25	9.47	4.87627	MTKSDLVNNLGTIARSGTKEFMEAVTAGADVSMIGQFGVGFYSAYLVADKVVVTSKHNDDEQYVWESQAGGSFTITRDTSGENLGRGTKITLFLKEDQLEYLEERRLKDLIKKHSEFISYPISLWIEKTTEKEISDDEDEEDKKDEEGNVEDVDEEKEKEEKKKKKIKEVSHEWSLVNKQKPIWMRKPEEITKEEYGAFYKSLTNDWEEHLAVKHFSVEGQLEFKAVLFVPKRAPFDLFDTKKKQNNIKLYVRRVFIMDNCEELMPEYLSFVKGIVDSEDLPLNISREMLQQNKILKVIRKNLVKKCIELFFEIAENKEDYDKFYEAFSKNLKLGIHEDSQNKSKIAELLRYHSTKSGDEMTSLKDYVTRMKEGQSDIYYITGESKKAVENSPFLEKLKKKGYEVLYMIDAIDEYAVGQLKEFEGKKLVSATKEGLKIDETEDEKKKKEELKEKFEGLCKVIKDVLGDKVEKVVVSDRVVDSPCCLVTGEYGWSANMERIMKAQALRDSSMGGYMSSKKTMEINPENPIMEELRKRADADKNDKSVKDLVLLLFETAMLTSGFSLDDPNTFGSRIHRMLKLGLSIDEDSADADTDMPPLEDADDAEGSKMEEVD*	1	411	421	615	0.668293	0.684553	Y
329	AIDEYAVGQLK		Potri.017G146600	603.821	1205.63	2	-0.000911	4	D	E	23.25	9.47	4.87627	MADVQMGEAETFAFQAEINQLLSLIINTFYSNKEIFLRELISNASDALDKIRFESLTDKSKLDAQPELFIRLVPDKTNNTLSIIDSGVGMTKADLVNNLGTIARSGTKEFMEALQAGADVSMIGQFGVGFYSAYLVAERVVVTTKHNDDEQYVWESQAGGSFTVTRDVNGEQLGRGTKITLYLKEDQLEYLEERRIKDLVKKHSEFISYPIYLWTEKTTEKEISDDEDDEPKKEEEGDIEEVDEEKETKYKKKKIKEVSHEWQLINKQKPIWLRKPEEITKEEYASFYKSLTNDWEDHLAVKHFSVEGQLEFKAILFAPKRAPFDLFDTRKKMNNIKLYVRRVFIMDNCEELIPEYLGFIKGVVDSDDLPLNISREMLQQNKILKVIRKNLVKKCIEMFNEIAENKEDYQKFYDAFSKNLKLGIHEDSQNRAKLADLLRYHSTKSGDEMTSLKDYVTRMKEGQKDIYYITGESKKAVENSPFLEKLKKRGYEVLFMVDAIDEYAVGQLKEYDGKKLVSATKEGLKLDDETEEEKKKKEEKKKSFENLCKTIKDILGDKVEKVVVSDRIVDSPCCLVTGEYGWTANMERIMKAQALRDSSMSSYMSSKKTMEINPDNGIMEELRKRAEADKNDKSVKDLVLLLFETALLTSGFSLDDPNTFAARIHRMLKLGLSIDEDEAAGDDTDMPALEEDGAEESKMEEVD*	1	499	509	704	0.708807	0.723011	Y
330	AIDEYAVGQLKEFEGK		Potri.006G002800	599.639	1795.9	3	-0.003914	9	D	K	46.69	28.76	25.7112	MAETETFAFQAEINQLLSLIINTFYSNKEIFLRELISNSSDALDKIRFDSLTDKSKLDAQPELFIHIIPDKANNSLTIIDSGIGMTKSDLVNNLGTIARSGTKEFMEAVTAGADVSMIGQFGVGFYSSYLVADKVVVTSKHNDDEQYVWESQAGGSFTVTRDTSGENLGRGSKITLFLKEDQLEYLEERRLKDLIKKHSEFISYPISLWIEKTTEKEISDDEDEDVEDKKDEEGNVEDVDDEKDKEEKKKKKIKEISHEWSLVNKQKPIWMRKPEEITKEEYGAFYKSLTNDWEEHLAVKHFSVEGQLEFKAVLFVPKRAPFDLFDTKKKQNNIKLYVRRVFIMDNCEELMPEYLSFVKGIVDSEDLPLNISREMLQQNKILKVIRKNLVKKCIELFFEIAENKEDYDKFYEAFSKNLKLGIHEDSQNKTKIAELLRYHSTKSGDELTSLKDYVTRMKEGQSDIYYITGESKKAVENSPFLEKLKKKGYEVLYMVDAIDEYAVGQLKEFEGKKLVSATKEGLKIDETEDEKKKSEESKEKFEGLCKVIKDVLGDRVEKVVVSDRVVDSPCCLVTGEYGWSANMERIMKAQALRDNSMAGYMSSKKTMEINPENPIMDELRKRADADKNDKSVKDLVLLLFETALLTSGFSLDDPNTFGSRIHRMLKLGLSIDEDSGDADTDMPPLEDAAEEGSKMEEVD*	1	497	512	700	0.71	0.731429	Y
330	AIDEYAVGQLKEFEGK		Potri.001G466000	599.639	1795.9	3	-0.003914	9	D	K	46.69	28.76	25.7112	MADVETFAFQAEINQLLSLIINTFYSNKEIFLRELISNASDALDKIRFESLTDKSKLDAQPELFIHIVPDKTSNTLTIIDSGVGMTKADLVNNLGTIARSGTKEFMEALAAGADVSMIGQFGVGFYSAYLVAEKVIVTSKHNDDEQYVWESQAGGSFTVIRDTSGEPLGRGTKIVLYLKEDQLEYLEERCLKDLVKKHSEFISYPISLWIEKTTEKEISDDEDEEEKKDEEGKVEDVDEEKEKEEKKKKKIKEVSHEWSLVNKQKPIWMRKPDEITKEEYAAFYKSLTNDWEEHLAVKHFSVEGQLEFKAILFVPKRAPFDLFDTKKKPNNIKLYVRRVFIMDNCEDLIPEYLSFVKGIVDSEDLPLNISREMLQQNKILKVIRKNLVKKCLELFFEIAENKEDYNKFYESFSKNLKLGIHEDSSNKSKLAELLRYHSTKSGDELTSLKDYVTRMKEGQSDIYYITGESKKAVENSPFLEKLKKKGYEVLYMVDAIDEYAVGQLKEFEGKKLVSATKEGLKLEETEDEKQKQEELKQKFEGLCKVIKDVLGDKVEKVVVSDRVVDSPCCLVTGEYGWTANMERIMRAQALRDNSMAGYMSSKKTMEINPENPIMEELRKRADADKNDKSVKDLVLLLFETALLTSGFSLDEPNTFGNRIHRMLKLGLSIDEDAVEADAEMPPLEEAEADAEGSKMEEVD*	1	495	510	700	0.707143	0.728571	Y
330	AIDEYAVGQLKEFEGK		Potri.001G286700	599.639	1795.9	3	-0.003914	9	D	K	46.69	28.76	25.7112	MAEAETFAFQAEINQLLSLIINTFYSNKEIFLRELISNSSDALDKIRFDSLTDKSKLDAQPELFIHIIPDKASNTLTIIDSGIGMTKSDLVNNLGTIARSGTKEFMEAVTAGADVSMIGQFGVGFYSAYLVADKVVVTTKHNDDEQYVWESQAGGSFTVTRDTSGENLGRGTKITLFLKEDQLEYLEERRLKDLIKKHSEFISYPISLWIEKTTEKEISDDEDEEDKKDEEDKKDEEGNVEDVDEEKDKEEKKKKKIKEISHEWSLVNKQKPIWMRKPEEITKEEYGAFYKSLTNDWEEHLAVKHFSVEGQLEFKAVLFVPKRAPFDLFDTKKKQNNIKLYVRRVFIMDNCEELMPEYLSFVKGIVDSEDLPLNISREMLQQNKILKVIRKNLVKKCVELFFEIAENKEDYDKFYEAFSKNLKLGIHEDSQNKSKIAELLRYHSTKSGDELTSLKDYVTRMKEGQSDIYYITGESKKAVENSPFLEKLKKKGYEVLYMVDAIDEYAVGQLKEFEGKKLVSATKEGLKIDETEDEKKKKEELTEKFEGLCKVIKDVLGDRVEKVVVSDRVVDSPCCLVTGEYGWSANMERIMKAQALRDNSMAGYMSSKKTMEINPENPIMDELRKRADADKNDKSVKDLVLLLFETALLTSGFSLDDPNTFGSRIHRMLKLGLSIDEDTADADTDMPPLEDAADDAEEGSKMEEVD*	1	501	516	707	0.708628	0.729844	Y
330	AIDEYAVGQLKEFEGK		Potri.016G003400	599.639	1795.9	3	-0.003914	9	D	K	46.69	28.76	25.7112	MADTETFAFQAEINQLLSLIINTFYSNKEIFLRELISNSSDALDKIRFDSLTDKSKLDAQPELFIHIIPDKATNTLTIVDSGIGMTKSDLVNNLGTIARSGTKEFMEAVTAGADVSMIGQFGVGFYSAYLVADKVVVTSKHNDDEQYVWESQAGGSFTITRDTSGENLGRGTKITLFLKEDQLEYLEERRLKDLIKKHSEFISYPISLWIEKTTEKEISDDEDEEDKKDEEGNVEDVDEEKEKEEKKKKKIKEVSHEWSLVNKQKPIWMRKPEEITKEEYGAFYKSLTNDWEEHLAVKHFSVEGQLEFKAVLFVPKRAPFDLFDTKKKQNNIKLYVRRVFIMDNCEELMPEYLSFVKGIVDSEDLPLNISREMLQQNKILKVIRKNLVKKCIELFFEIAENKEDYDKFYEAFSKNLKLGIHEDSQNKSKIAELLRYHSTKSGDEMTSLKDYVTRMKEGQSDIYYITGESKKAVENSPFLEKLKKKGYEVLYMIDAIDEYAVGQLKEFEGKKLVSATKEGLKIDETEDEKKKKEELKEKFEGLCKVIKDVLGDKVEKVVVSDRVVDSPCCLVTGEYGWSANMERIMKAQALRDSSMGGYMSSKKTMEINPENPIMEELRKRADADKNDKSVKDLVLLLFETAMLTSGFSLDDPNTFGSRIHRMLKLGLSIDEDSADADTDMPPLEDADDAEGSKMEEVD*	1	495	510	699	0.708155	0.729614	Y
330	AIDEYAVGQLKEFEGK		Potri.016G003400	599.639	1795.9	3	-0.003914	9	D	K	46.69	28.76	25.7112	MTKSDLVNNLGTIARSGTKEFMEAVTAGADVSMIGQFGVGFYSAYLVADKVVVTSKHNDDEQYVWESQAGGSFTITRDTSGENLGRGTKITLFLKEDQLEYLEERRLKDLIKKHSEFISYPISLWIEKTTEKEISDDEDEEDKKDEEGNVEDVDEEKEKEEKKKKKIKEVSHEWSLVNKQKPIWMRKPEEITKEEYGAFYKSLTNDWEEHLAVKHFSVEGQLEFKAVLFVPKRAPFDLFDTKKKQNNIKLYVRRVFIMDNCEELMPEYLSFVKGIVDSEDLPLNISREMLQQNKILKVIRKNLVKKCIELFFEIAENKEDYDKFYEAFSKNLKLGIHEDSQNKSKIAELLRYHSTKSGDEMTSLKDYVTRMKEGQSDIYYITGESKKAVENSPFLEKLKKKGYEVLYMIDAIDEYAVGQLKEFEGKKLVSATKEGLKIDETEDEKKKKEELKEKFEGLCKVIKDVLGDKVEKVVVSDRVVDSPCCLVTGEYGWSANMERIMKAQALRDSSMGGYMSSKKTMEINPENPIMEELRKRADADKNDKSVKDLVLLLFETAMLTSGFSLDDPNTFGSRIHRMLKLGLSIDEDSADADTDMPPLEDADDAEGSKMEEVD*	1	411	426	615	0.668293	0.692683	Y
331	AIDEYAVGQLKEFEGKK		Potri.006G002800	642.672	1924.99	3	0.999641	13	D	L	27.67	21.54	15.411	MAETETFAFQAEINQLLSLIINTFYSNKEIFLRELISNSSDALDKIRFDSLTDKSKLDAQPELFIHIIPDKANNSLTIIDSGIGMTKSDLVNNLGTIARSGTKEFMEAVTAGADVSMIGQFGVGFYSSYLVADKVVVTSKHNDDEQYVWESQAGGSFTVTRDTSGENLGRGSKITLFLKEDQLEYLEERRLKDLIKKHSEFISYPISLWIEKTTEKEISDDEDEDVEDKKDEEGNVEDVDDEKDKEEKKKKKIKEISHEWSLVNKQKPIWMRKPEEITKEEYGAFYKSLTNDWEEHLAVKHFSVEGQLEFKAVLFVPKRAPFDLFDTKKKQNNIKLYVRRVFIMDNCEELMPEYLSFVKGIVDSEDLPLNISREMLQQNKILKVIRKNLVKKCIELFFEIAENKEDYDKFYEAFSKNLKLGIHEDSQNKTKIAELLRYHSTKSGDELTSLKDYVTRMKEGQSDIYYITGESKKAVENSPFLEKLKKKGYEVLYMVDAIDEYAVGQLKEFEGKKLVSATKEGLKIDETEDEKKKSEESKEKFEGLCKVIKDVLGDRVEKVVVSDRVVDSPCCLVTGEYGWSANMERIMKAQALRDNSMAGYMSSKKTMEINPENPIMDELRKRADADKNDKSVKDLVLLLFETALLTSGFSLDDPNTFGSRIHRMLKLGLSIDEDSGDADTDMPPLEDAAEEGSKMEEVD*	1	497	513	700	0.71	0.732857	Y
331	AIDEYAVGQLKEFEGKK		Potri.001G466000	642.672	1924.99	3	0.999641	13	D	L	27.67	21.54	15.411	MADVETFAFQAEINQLLSLIINTFYSNKEIFLRELISNASDALDKIRFESLTDKSKLDAQPELFIHIVPDKTSNTLTIIDSGVGMTKADLVNNLGTIARSGTKEFMEALAAGADVSMIGQFGVGFYSAYLVAEKVIVTSKHNDDEQYVWESQAGGSFTVIRDTSGEPLGRGTKIVLYLKEDQLEYLEERCLKDLVKKHSEFISYPISLWIEKTTEKEISDDEDEEEKKDEEGKVEDVDEEKEKEEKKKKKIKEVSHEWSLVNKQKPIWMRKPDEITKEEYAAFYKSLTNDWEEHLAVKHFSVEGQLEFKAILFVPKRAPFDLFDTKKKPNNIKLYVRRVFIMDNCEDLIPEYLSFVKGIVDSEDLPLNISREMLQQNKILKVIRKNLVKKCLELFFEIAENKEDYNKFYESFSKNLKLGIHEDSSNKSKLAELLRYHSTKSGDELTSLKDYVTRMKEGQSDIYYITGESKKAVENSPFLEKLKKKGYEVLYMVDAIDEYAVGQLKEFEGKKLVSATKEGLKLEETEDEKQKQEELKQKFEGLCKVIKDVLGDKVEKVVVSDRVVDSPCCLVTGEYGWTANMERIMRAQALRDNSMAGYMSSKKTMEINPENPIMEELRKRADADKNDKSVKDLVLLLFETALLTSGFSLDEPNTFGNRIHRMLKLGLSIDEDAVEADAEMPPLEEAEADAEGSKMEEVD*	1	495	511	700	0.707143	0.73	Y
331	AIDEYAVGQLKEFEGKK		Potri.001G286700	642.672	1924.99	3	0.999641	13	D	L	27.67	21.54	15.411	MAEAETFAFQAEINQLLSLIINTFYSNKEIFLRELISNSSDALDKIRFDSLTDKSKLDAQPELFIHIIPDKASNTLTIIDSGIGMTKSDLVNNLGTIARSGTKEFMEAVTAGADVSMIGQFGVGFYSAYLVADKVVVTTKHNDDEQYVWESQAGGSFTVTRDTSGENLGRGTKITLFLKEDQLEYLEERRLKDLIKKHSEFISYPISLWIEKTTEKEISDDEDEEDKKDEEDKKDEEGNVEDVDEEKDKEEKKKKKIKEISHEWSLVNKQKPIWMRKPEEITKEEYGAFYKSLTNDWEEHLAVKHFSVEGQLEFKAVLFVPKRAPFDLFDTKKKQNNIKLYVRRVFIMDNCEELMPEYLSFVKGIVDSEDLPLNISREMLQQNKILKVIRKNLVKKCVELFFEIAENKEDYDKFYEAFSKNLKLGIHEDSQNKSKIAELLRYHSTKSGDELTSLKDYVTRMKEGQSDIYYITGESKKAVENSPFLEKLKKKGYEVLYMVDAIDEYAVGQLKEFEGKKLVSATKEGLKIDETEDEKKKKEELTEKFEGLCKVIKDVLGDRVEKVVVSDRVVDSPCCLVTGEYGWSANMERIMKAQALRDNSMAGYMSSKKTMEINPENPIMDELRKRADADKNDKSVKDLVLLLFETALLTSGFSLDDPNTFGSRIHRMLKLGLSIDEDTADADTDMPPLEDAADDAEEGSKMEEVD*	1	501	517	707	0.708628	0.731259	Y
331	AIDEYAVGQLKEFEGKK		Potri.016G003400	642.672	1924.99	3	0.999641	13	D	L	27.67	21.54	15.411	MADTETFAFQAEINQLLSLIINTFYSNKEIFLRELISNSSDALDKIRFDSLTDKSKLDAQPELFIHIIPDKATNTLTIVDSGIGMTKSDLVNNLGTIARSGTKEFMEAVTAGADVSMIGQFGVGFYSAYLVADKVVVTSKHNDDEQYVWESQAGGSFTITRDTSGENLGRGTKITLFLKEDQLEYLEERRLKDLIKKHSEFISYPISLWIEKTTEKEISDDEDEEDKKDEEGNVEDVDEEKEKEEKKKKKIKEVSHEWSLVNKQKPIWMRKPEEITKEEYGAFYKSLTNDWEEHLAVKHFSVEGQLEFKAVLFVPKRAPFDLFDTKKKQNNIKLYVRRVFIMDNCEELMPEYLSFVKGIVDSEDLPLNISREMLQQNKILKVIRKNLVKKCIELFFEIAENKEDYDKFYEAFSKNLKLGIHEDSQNKSKIAELLRYHSTKSGDEMTSLKDYVTRMKEGQSDIYYITGESKKAVENSPFLEKLKKKGYEVLYMIDAIDEYAVGQLKEFEGKKLVSATKEGLKIDETEDEKKKKEELKEKFEGLCKVIKDVLGDKVEKVVVSDRVVDSPCCLVTGEYGWSANMERIMKAQALRDSSMGGYMSSKKTMEINPENPIMEELRKRADADKNDKSVKDLVLLLFETAMLTSGFSLDDPNTFGSRIHRMLKLGLSIDEDSADADTDMPPLEDADDAEGSKMEEVD*	1	495	511	699	0.708155	0.731044	Y
331	AIDEYAVGQLKEFEGKK		Potri.016G003400	642.672	1924.99	3	0.999641	13	D	L	27.67	21.54	15.411	MTKSDLVNNLGTIARSGTKEFMEAVTAGADVSMIGQFGVGFYSAYLVADKVVVTSKHNDDEQYVWESQAGGSFTITRDTSGENLGRGTKITLFLKEDQLEYLEERRLKDLIKKHSEFISYPISLWIEKTTEKEISDDEDEEDKKDEEGNVEDVDEEKEKEEKKKKKIKEVSHEWSLVNKQKPIWMRKPEEITKEEYGAFYKSLTNDWEEHLAVKHFSVEGQLEFKAVLFVPKRAPFDLFDTKKKQNNIKLYVRRVFIMDNCEELMPEYLSFVKGIVDSEDLPLNISREMLQQNKILKVIRKNLVKKCIELFFEIAENKEDYDKFYEAFSKNLKLGIHEDSQNKSKIAELLRYHSTKSGDEMTSLKDYVTRMKEGQSDIYYITGESKKAVENSPFLEKLKKKGYEVLYMIDAIDEYAVGQLKEFEGKKLVSATKEGLKIDETEDEKKKKEELKEKFEGLCKVIKDVLGDKVEKVVVSDRVVDSPCCLVTGEYGWSANMERIMKAQALRDSSMGGYMSSKKTMEINPENPIMEELRKRADADKNDKSVKDLVLLLFETAMLTSGFSLDDPNTFGSRIHRMLKLGLSIDEDSADADTDMPPLEDADDAEGSKMEEVD*	1	411	427	615	0.668293	0.694309	Y
331	AIDEYAVGQLKEFEGKK		Potri.006G002800	642.338	1923.99	3	-0.003412	10	D	L	54.4	40.53	33.7768	MAETETFAFQAEINQLLSLIINTFYSNKEIFLRELISNSSDALDKIRFDSLTDKSKLDAQPELFIHIIPDKANNSLTIIDSGIGMTKSDLVNNLGTIARSGTKEFMEAVTAGADVSMIGQFGVGFYSSYLVADKVVVTSKHNDDEQYVWESQAGGSFTVTRDTSGENLGRGSKITLFLKEDQLEYLEERRLKDLIKKHSEFISYPISLWIEKTTEKEISDDEDEDVEDKKDEEGNVEDVDDEKDKEEKKKKKIKEISHEWSLVNKQKPIWMRKPEEITKEEYGAFYKSLTNDWEEHLAVKHFSVEGQLEFKAVLFVPKRAPFDLFDTKKKQNNIKLYVRRVFIMDNCEELMPEYLSFVKGIVDSEDLPLNISREMLQQNKILKVIRKNLVKKCIELFFEIAENKEDYDKFYEAFSKNLKLGIHEDSQNKTKIAELLRYHSTKSGDELTSLKDYVTRMKEGQSDIYYITGESKKAVENSPFLEKLKKKGYEVLYMVDAIDEYAVGQLKEFEGKKLVSATKEGLKIDETEDEKKKSEESKEKFEGLCKVIKDVLGDRVEKVVVSDRVVDSPCCLVTGEYGWSANMERIMKAQALRDNSMAGYMSSKKTMEINPENPIMDELRKRADADKNDKSVKDLVLLLFETALLTSGFSLDDPNTFGSRIHRMLKLGLSIDEDSGDADTDMPPLEDAAEEGSKMEEVD*	1	497	513	700	0.71	0.732857	Y
331	AIDEYAVGQLKEFEGKK		Potri.001G466000	642.338	1923.99	3	-0.003412	10	D	L	54.4	40.53	33.7768	MADVETFAFQAEINQLLSLIINTFYSNKEIFLRELISNASDALDKIRFESLTDKSKLDAQPELFIHIVPDKTSNTLTIIDSGVGMTKADLVNNLGTIARSGTKEFMEALAAGADVSMIGQFGVGFYSAYLVAEKVIVTSKHNDDEQYVWESQAGGSFTVIRDTSGEPLGRGTKIVLYLKEDQLEYLEERCLKDLVKKHSEFISYPISLWIEKTTEKEISDDEDEEEKKDEEGKVEDVDEEKEKEEKKKKKIKEVSHEWSLVNKQKPIWMRKPDEITKEEYAAFYKSLTNDWEEHLAVKHFSVEGQLEFKAILFVPKRAPFDLFDTKKKPNNIKLYVRRVFIMDNCEDLIPEYLSFVKGIVDSEDLPLNISREMLQQNKILKVIRKNLVKKCLELFFEIAENKEDYNKFYESFSKNLKLGIHEDSSNKSKLAELLRYHSTKSGDELTSLKDYVTRMKEGQSDIYYITGESKKAVENSPFLEKLKKKGYEVLYMVDAIDEYAVGQLKEFEGKKLVSATKEGLKLEETEDEKQKQEELKQKFEGLCKVIKDVLGDKVEKVVVSDRVVDSPCCLVTGEYGWTANMERIMRAQALRDNSMAGYMSSKKTMEINPENPIMEELRKRADADKNDKSVKDLVLLLFETALLTSGFSLDEPNTFGNRIHRMLKLGLSIDEDAVEADAEMPPLEEAEADAEGSKMEEVD*	1	495	511	700	0.707143	0.73	Y
331	AIDEYAVGQLKEFEGKK		Potri.001G286700	642.338	1923.99	3	-0.003412	10	D	L	54.4	40.53	33.7768	MAEAETFAFQAEINQLLSLIINTFYSNKEIFLRELISNSSDALDKIRFDSLTDKSKLDAQPELFIHIIPDKASNTLTIIDSGIGMTKSDLVNNLGTIARSGTKEFMEAVTAGADVSMIGQFGVGFYSAYLVADKVVVTTKHNDDEQYVWESQAGGSFTVTRDTSGENLGRGTKITLFLKEDQLEYLEERRLKDLIKKHSEFISYPISLWIEKTTEKEISDDEDEEDKKDEEDKKDEEGNVEDVDEEKDKEEKKKKKIKEISHEWSLVNKQKPIWMRKPEEITKEEYGAFYKSLTNDWEEHLAVKHFSVEGQLEFKAVLFVPKRAPFDLFDTKKKQNNIKLYVRRVFIMDNCEELMPEYLSFVKGIVDSEDLPLNISREMLQQNKILKVIRKNLVKKCVELFFEIAENKEDYDKFYEAFSKNLKLGIHEDSQNKSKIAELLRYHSTKSGDELTSLKDYVTRMKEGQSDIYYITGESKKAVENSPFLEKLKKKGYEVLYMVDAIDEYAVGQLKEFEGKKLVSATKEGLKIDETEDEKKKKEELTEKFEGLCKVIKDVLGDRVEKVVVSDRVVDSPCCLVTGEYGWSANMERIMKAQALRDNSMAGYMSSKKTMEINPENPIMDELRKRADADKNDKSVKDLVLLLFETALLTSGFSLDDPNTFGSRIHRMLKLGLSIDEDTADADTDMPPLEDAADDAEEGSKMEEVD*	1	501	517	707	0.708628	0.731259	Y
331	AIDEYAVGQLKEFEGKK		Potri.016G003400	642.338	1923.99	3	-0.003412	10	D	L	54.4	40.53	33.7768	MADTETFAFQAEINQLLSLIINTFYSNKEIFLRELISNSSDALDKIRFDSLTDKSKLDAQPELFIHIIPDKATNTLTIVDSGIGMTKSDLVNNLGTIARSGTKEFMEAVTAGADVSMIGQFGVGFYSAYLVADKVVVTSKHNDDEQYVWESQAGGSFTITRDTSGENLGRGTKITLFLKEDQLEYLEERRLKDLIKKHSEFISYPISLWIEKTTEKEISDDEDEEDKKDEEGNVEDVDEEKEKEEKKKKKIKEVSHEWSLVNKQKPIWMRKPEEITKEEYGAFYKSLTNDWEEHLAVKHFSVEGQLEFKAVLFVPKRAPFDLFDTKKKQNNIKLYVRRVFIMDNCEELMPEYLSFVKGIVDSEDLPLNISREMLQQNKILKVIRKNLVKKCIELFFEIAENKEDYDKFYEAFSKNLKLGIHEDSQNKSKIAELLRYHSTKSGDEMTSLKDYVTRMKEGQSDIYYITGESKKAVENSPFLEKLKKKGYEVLYMIDAIDEYAVGQLKEFEGKKLVSATKEGLKIDETEDEKKKKEELKEKFEGLCKVIKDVLGDKVEKVVVSDRVVDSPCCLVTGEYGWSANMERIMKAQALRDSSMGGYMSSKKTMEINPENPIMEELRKRADADKNDKSVKDLVLLLFETAMLTSGFSLDDPNTFGSRIHRMLKLGLSIDEDSADADTDMPPLEDADDAEGSKMEEVD*	1	495	511	699	0.708155	0.731044	Y
331	AIDEYAVGQLKEFEGKK		Potri.016G003400	642.338	1923.99	3	-0.003412	10	D	L	54.4	40.53	33.7768	MTKSDLVNNLGTIARSGTKEFMEAVTAGADVSMIGQFGVGFYSAYLVADKVVVTSKHNDDEQYVWESQAGGSFTITRDTSGENLGRGTKITLFLKEDQLEYLEERRLKDLIKKHSEFISYPISLWIEKTTEKEISDDEDEEDKKDEEGNVEDVDEEKEKEEKKKKKIKEVSHEWSLVNKQKPIWMRKPEEITKEEYGAFYKSLTNDWEEHLAVKHFSVEGQLEFKAVLFVPKRAPFDLFDTKKKQNNIKLYVRRVFIMDNCEELMPEYLSFVKGIVDSEDLPLNISREMLQQNKILKVIRKNLVKKCIELFFEIAENKEDYDKFYEAFSKNLKLGIHEDSQNKSKIAELLRYHSTKSGDEMTSLKDYVTRMKEGQSDIYYITGESKKAVENSPFLEKLKKKGYEVLYMIDAIDEYAVGQLKEFEGKKLVSATKEGLKIDETEDEKKKKEELKEKFEGLCKVIKDVLGDKVEKVVVSDRVVDSPCCLVTGEYGWSANMERIMKAQALRDSSMGGYMSSKKTMEINPENPIMEELRKRADADKNDKSVKDLVLLLFETAMLTSGFSLDDPNTFGSRIHRMLKLGLSIDEDSADADTDMPPLEDADDAEGSKMEEVD*	1	411	427	615	0.668293	0.694309	Y
332	AIDFISSHPQAK		Potri.019G055300	657.345	1312.68	2	-0.002024	6	L	-	28.43	17.44	10.6881	MAARGALLKYLRVKVQAMPTTRNPNNNGLVGLSFNSIRRRFSEEVRGTFLDKSEVTDRVVNVVKNFQKVDPSKVTPDAHFQNDLGLDSLDSVEIVMALEEEFQFEIPDNEADKINSISLAIDFISSHPQAK*	1	120	131	132	0.909091	0.992424	Y
332	AIDFISSHPQAK		Potri.013G084500	657.345	1312.68	2	-0.002024	6	L	-	28.43	17.44	10.6881	MAARGGALLKYLRVSVKASPTTRNPNNNGLFGLSFNTICRRFSEEVRGTFLDKSEVSDRVVNVVKNFQKVDPSKVTPDAHFQNDLGLDSLDTVEIVMALEEEFKFEIPDNEADKISTVSLAIDFISSHPQAK*	1	121	132	133	0.909774	0.992481	Y
333	AIDGMNGQDLDGRNITVN		Potri.009G116400	951.95	1901.89	2	-0.004055	11	D	E	33.99	24.18	16.4144	MSAEVEYRCFVGGLAWATTDQVLQEAFSQYGEIIDSKIINDRETGRSRGFGFVTFGNEKAMRDAIDGMNGQDLDGRNITVNEAQSRGSGGGGGGGGGYNRNSGGGGYGGGGRREGGGGYSRGGGGYGGGGSGYGSGGGGGGYGGGRDRGYGDGGSRYSSRGESEGGSWRS*	1	64	81	171	0.374269	0.473684	Y
333	AIDGMNGQDLDGRNITVN		Potri.009G116400	951.95	1901.89	2	-0.004055	11	D	E	33.99	24.18	16.4144	MRDAIDGMNGQDLDGRNITVNEAQSRGSGGGGGGGGGYNRNSGGGGYGGGGRREGGGGYSRGGGGYGGGGSGYGSGGGGGGYGGGRDRGYGDGGSRYSSRGESEGGSWRS*	1	4	21	111	0.036036	0.189189	Y
333	AIDGMNGQDLDGRNITVN		Potri.004G155300	951.95	1901.89	2	-0.004055	11	D	E	33.99	24.18	16.4144	MAAEVEYRCFVGGLAWATTDQSLQEAFSQYGEIIDSKIINDRETGRSRGFGFVTFNNEKAMRDAIDGMNGQDLDGRNITVNEAQSRGSGGGGGGGGYSRGGGGGYGGRREGGGGGYSRGGGGYGGGGGGYGGGGGGYGGGRDRGYGDGGSRYSSRGGSDGGSWRD*	1	64	81	166	0.385542	0.487952	Y
333	AIDGMNGQDLDGRNITVN		Potri.004G155300	951.95	1901.89	2	-0.004055	11	D	E	33.99	24.18	16.4144	MRDAIDGMNGQDLDGRNITVNEAQSRGSGGGGGGGGYSRGGGGGYGGRREGGGGGYSRGGGGYGGGGGGYGGGGGGYGGGRDRGYGDGGSRYSSRGGSDGGSWRD*	1	4	21	106	0.0377358	0.198113	Y
334	AIDGMNGQDLDGRNITVNE		Potri.009G116400	1016.47	2030.93	2	-0.005626	6	D	A	24.23	18.26	10.7743	MSAEVEYRCFVGGLAWATTDQVLQEAFSQYGEIIDSKIINDRETGRSRGFGFVTFGNEKAMRDAIDGMNGQDLDGRNITVNEAQSRGSGGGGGGGGGYNRNSGGGGYGGGGRREGGGGYSRGGGGYGGGGSGYGSGGGGGGYGGGRDRGYGDGGSRYSSRGESEGGSWRS*	1	64	82	171	0.374269	0.479532	Y
334	AIDGMNGQDLDGRNITVNE		Potri.009G116400	1016.47	2030.93	2	-0.005626	6	D	A	24.23	18.26	10.7743	MRDAIDGMNGQDLDGRNITVNEAQSRGSGGGGGGGGGYNRNSGGGGYGGGGRREGGGGYSRGGGGYGGGGSGYGSGGGGGGYGGGRDRGYGDGGSRYSSRGESEGGSWRS*	1	4	22	111	0.036036	0.198198	Y
334	AIDGMNGQDLDGRNITVNE		Potri.004G155300	1016.47	2030.93	2	-0.005626	6	D	A	24.23	18.26	10.7743	MAAEVEYRCFVGGLAWATTDQSLQEAFSQYGEIIDSKIINDRETGRSRGFGFVTFNNEKAMRDAIDGMNGQDLDGRNITVNEAQSRGSGGGGGGGGYSRGGGGGYGGRREGGGGGYSRGGGGYGGGGGGYGGGGGGYGGGRDRGYGDGGSRYSSRGGSDGGSWRD*	1	64	82	166	0.385542	0.493976	Y
334	AIDGMNGQDLDGRNITVNE		Potri.004G155300	1016.47	2030.93	2	-0.005626	6	D	A	24.23	18.26	10.7743	MRDAIDGMNGQDLDGRNITVNEAQSRGSGGGGGGGGYSRGGGGGYGGRREGGGGGYSRGGGGYGGGGGGYGGGGGGYGGGRDRGYGDGGSRYSSRGGSDGGSWRD*	1	4	22	106	0.0377358	0.207547	Y
335	AIDRFCEPPEEG		Potri.014G141800	454.872	1361.59	3	0.001502	5	K	L	20.29	10.58	5.14785	MPNMETQNSNVSRAEEIKVLANEAFKAHKYGQAIDLYSQAIELNGDNAVYWANRAFAHSKLEEYGSAIQDASKATEIDPKYSKGYYRRGAAYLAMGKFKDALKDFQQVKKICPNDPDASKKLKECEKAVMKLKFEEAIAVPESQRRSVADSIDFHSIGTSPSSSSVPTQVAMAPVAVAVVAAAVMLVGTAKPVVVVAVLMVVLVVLGAYLWGSCRGSGVFTKRGIMDLDVEPQYSGARIEGDIVTLDFVKKMMDDFKNQKCLHKRYAFQMVLQTREILQALPSLVDINVPEGKHFTVCGDVHGQFYDLLNIFELNGFPSEENPYLFNGDFVDRGSFSLEVILTLFAFKCMCPSAIYLSRGNHESKSMNKIYGFEGEVRSKLSETFVELFAEVFCCLPLAHVINGKVFVVHGGLFSVDGVKLSDIKAIDRFCEPPEEGLMCELLWSDPQPFPGRGPSKRGVGLSFGKDVTRRFLQDNNLDLVVRSHEVKDEGYEIEHDGKLITVFSAPNYCDQMGNKGAFIRFEAPDLKPNIVTFSAVPHPNVKPMAYANNFLRMFS*	1	426	437	557	0.764811	0.78456	Y
335	AIDRFCEPPEEG		Potri.014G141800	454.872	1361.59	3	0.001502	5	K	L	20.29	10.58	5.14785	MPNMETQNSNVSRAEEIKVLANEAFKAHKYGQAIDLYSQAIELNGDNAVYWANRAFAHSKLEEYGSAIQDASKATEIDPKYSKGYYRRGAAYLAMGKFKDALKDFQQVKKICPNDPDASKKLKECEKAVMKLKFEEAIAVPESQRRSVADSIDFHSIDVEPQYSGARIEGDIVTLDFVKKMMDDFKNQKCLHKRYAFQMVLQTREILQALPSLVDINVPEGKHFTVCGDVHGQFYDLLNIFELNGFPSEENPYLFNGDFVDRGSFSLEVILTLFAFKCMCPSAIYLSRGNHESKSMNKIYGFEGEVRSKLSETFVELFAEVFCCLPLAHVINGKVFVVHGGLFSVDGVKLSDIKAIDRFCEPPEEGLMCELLWSDPQPFPGRGPSKRGVGLSFGKDVTRRFLQDNNLDLVVRSHEVKDEGYEIEHDGKLITVFSAPNYCDQMGNKGAFIRFEAPDLKPNIVTFSAVPHPNVKPMAYANNFLRMFS*	1	355	366	486	0.730453	0.753086	Y
336	AIEGNIPDAFGPKSY		Potri.009G064300	789.891	1577.77	2	-0.005	7	N	F	40.29	27.85	21.8946	MSALLTTLALLFTLIYTVTSSCTPSDLAALLAFKSSLNEPYLGIFNTWSGTNCCSNWYGISCDPTTGRVADINLRGESEDPIFEKAGRSGYMTGSINPSLCKLDRLSTLILADWKGVSGEIPGCVASLSNLRILDLIGNQISGKIPANIGNLQRLTVLNLADNGLTGEIPASLTALANMKHLDLSSNKLTGQLPADFGNLKMLSRALLSKNQLSGAIPNSISGMYRLADLDLSVNKISGSVPGWLGSMRVLSTLNLDSNMISGQLPASLLSSTGLGILNLSRNAIEGNIPDAFGPKSYFMALDLSYNNLKGPIPGSLSSAAYVGHLDLSHNHLCGTIPVGTPFDHLEASSFSFNDCLCGNPLKTC*	1	284	298	366	0.775956	0.814208	Y
337	AIEIVSEQFEGKR		Potri.001G309200	753.399	1504.78	2	-0.005106	9	F	L	81.9	54.26	49.4768	MGVTKELVESTLKSKLNPSHLEVVDTSGGCGASFAIEIVSEQFEGKRLLERHRLVNAALVEEMKEIHALSIKKAVTPAQWKQQQETQQSTSAA*	1	35	47	94	0.37234	0.5	Y
338	AIEIVSEQFEGKRL		Potri.001G309200	540.297	1617.87	3	-0.003243	7	F	L	42.16	28.23	21.259	MGVTKELVESTLKSKLNPSHLEVVDTSGGCGASFAIEIVSEQFEGKRLLERHRLVNAALVEEMKEIHALSIKKAVTPAQWKQQQETQQSTSAA*	1	35	48	94	0.37234	0.510638	Y
339	AIEIVSEQFEGKRLLE		Potri.001G309200	621.006	1860	3	-0.00257	6	F	R	25.95	14.46	9.71848	MGVTKELVESTLKSKLNPSHLEVVDTSGGCGASFAIEIVSEQFEGKRLLERHRLVNAALVEEMKEIHALSIKKAVTPAQWKQQQETQQSTSAA*	1	35	50	94	0.37234	0.531915	Y
340	AIEKGNMDGARIY		Potri.006G158538	479.909	1436.71	3	-0.002631	9	K	A	26.39	12.14	6.30499	MGNAEKLLNQIMDLKFTSKSLQRQARKCEKEEKSEKLKVKKAIEKGNMDGARIYAENAIRKRTEQMNYLRLASRLDAVVARLDTQAKMTTINKSMASIVKSLESTLATGNLQKMSETMDQFEKQFVNMEVQAEFMESAMAGSTSLSTPEGEVNSLMQQVADDYGLEVSVGLPQPAAHAVATKSQEKVDEDDLSRRLAELKARG*	1	42	54	204	0.205882	0.264706	Y
340	AIEKGNMDGARIY		Potri.003G045300	479.909	1436.71	3	-0.002631	9	K	A	26.39	12.14	6.30499	MGNTDKLLNQIMDLKFTSKSLQRQSRKCEKEEKSEKLKVKKAIEKGNMDGARIYAENAIRKRTEQMNYLRLSSRLDAVVARLDTQAKMTTINKSMGSIVKSLESTLATGNLQKMSETMDQFEKQFVNMEVQAEFMESSMAGSTSLSTPEGEVNSLMQQVADDYGLEVSVGLPQPAAHAVATSSQEKVGEDDLSRRLAELKAKG*	1	42	54	204	0.205882	0.264706	Y
340	AIEKGNMDGARIY		Potri.001G194400	479.909	1436.71	3	-0.002631	9	K	A	26.39	12.14	6.30499	MGNAEKLLNQIMDLKFTSKSLQRQARKCEKEEKSEKLKVKKAIEKGNMDGARIYAENAIRKRTEQMNYLRLASRLDAVVARLDTQAKMTTINKSMASIVKSLESTLATGNLQKMSETMDQFEKQFVNMEVQAEFMESAMAGSTSLSTPEGEVNSLMQQVADDYGLEVSVGLPQPAAHAVATKSQEKVDEDDLSRRLAELKARG*	1	42	54	204	0.205882	0.264706	Y
341	AIEKVGSGNGRT		Potri.004G168800	594.82	1187.62	2	-0.001353	8	K	S	36.71	10.31	7.04873	MSNPKVFFDMTVGGQSVGRIVMELFADIVPRTAENFRALCTGEKGVGKSGKPLHFKGSSFHRVIPNFMCQGGDFTAGNGTGGESIYGAKFADENFVKKHTGPGVLSMANAGPGTNGSQFFVCTVKTEWLDGKHVVFGQVVEGMDVVKAIEKVGSGNGRTSKPVVVADCGQLS*	1	148	159	173	0.855491	0.919075	Y
341	AIEKVGSGNGRT		Potri.004G168800	594.82	1187.62	2	-0.001353	8	K	S	36.71	10.31	7.04873	MTVGGQSVGRIVMELFADIVPRTAENFRALCTGEKGVGKSGKPLHFKGSSFHRVIPNFMCQGGDFTAGNGTGGESIYGAKFADENFVKKHTGPGVLSMANAGPGTNGSQFFVCTVKTEWLDGKHVVFGQVVEGMDVVKAIEKVGSGNGRTSKPVVVADCGQLS*	1	139	150	164	0.847561	0.914634	Y
342	AIEKVGSGNGRTS		Potri.004G168800	638.336	1274.66	2	-0.000911	7	K	K	39.62	13.81	8.58029	MSNPKVFFDMTVGGQSVGRIVMELFADIVPRTAENFRALCTGEKGVGKSGKPLHFKGSSFHRVIPNFMCQGGDFTAGNGTGGESIYGAKFADENFVKKHTGPGVLSMANAGPGTNGSQFFVCTVKTEWLDGKHVVFGQVVEGMDVVKAIEKVGSGNGRTSKPVVVADCGQLS*	1	148	160	173	0.855491	0.924855	Y
342	AIEKVGSGNGRTS		Potri.004G168800	638.336	1274.66	2	-0.000911	7	K	K	39.62	13.81	8.58029	MTVGGQSVGRIVMELFADIVPRTAENFRALCTGEKGVGKSGKPLHFKGSSFHRVIPNFMCQGGDFTAGNGTGGESIYGAKFADENFVKKHTGPGVLSMANAGPGTNGSQFFVCTVKTEWLDGKHVVFGQVVEGMDVVKAIEKVGSGNGRTSKPVVVADCGQLS*	1	139	151	164	0.847561	0.920732	Y
343	AIEKVGSGNGRTSK		Potri.004G168800	468.591	1402.75	3	-0.002098	16	K	P	38.87	21.12	14.5421	MSNPKVFFDMTVGGQSVGRIVMELFADIVPRTAENFRALCTGEKGVGKSGKPLHFKGSSFHRVIPNFMCQGGDFTAGNGTGGESIYGAKFADENFVKKHTGPGVLSMANAGPGTNGSQFFVCTVKTEWLDGKHVVFGQVVEGMDVVKAIEKVGSGNGRTSKPVVVADCGQLS*	1	148	161	173	0.855491	0.930636	Y
343	AIEKVGSGNGRTSK		Potri.004G168800	468.591	1402.75	3	-0.002098	16	K	P	38.87	21.12	14.5421	MTVGGQSVGRIVMELFADIVPRTAENFRALCTGEKGVGKSGKPLHFKGSSFHRVIPNFMCQGGDFTAGNGTGGESIYGAKFADENFVKKHTGPGVLSMANAGPGTNGSQFFVCTVKTEWLDGKHVVFGQVVEGMDVVKAIEKVGSGNGRTSKPVVVADCGQLS*	1	139	152	164	0.847561	0.926829	Y
344	AIEKVGSGSGKT		Potri.009G130100	567.311	1132.61	2	-0.000667	9	K	S	42.72	23.21	18.6589	MANPRVFFDMSVGGQPAGRIVMELFADIVPKTAENFRALCTGEKGVGKSGKPLHYKGSSFHRVIPNFMCQGGDFTAGNGTGGESIYGAKFADENFVKKHTGPGVLSMANAGPGTNGSQFFVCTVKTEWLDGKHVVFGQVVEGLDVVKAIEKVGSGSGKTSKPVAIADCGQLS*	1	148	159	173	0.855491	0.919075	Y
345	AIEKVGSGSGKTSK		Potri.009G130100	450.252	1347.73	3	-0.001016	8	K	P	42.96	27.68	20.9002	MANPRVFFDMSVGGQPAGRIVMELFADIVPKTAENFRALCTGEKGVGKSGKPLHYKGSSFHRVIPNFMCQGGDFTAGNGTGGESIYGAKFADENFVKKHTGPGVLSMANAGPGTNGSQFFVCTVKTEWLDGKHVVFGQVVEGLDVVKAIEKVGSGSGKTSKPVAIADCGQLS*	1	148	161	173	0.855491	0.930636	Y
346	AIEKVGSGSGKTSKPV		Potri.009G130100	515.626	1543.86	3	-0.001779	9	K	A	29.67	14.16	8.90239	MANPRVFFDMSVGGQPAGRIVMELFADIVPKTAENFRALCTGEKGVGKSGKPLHYKGSSFHRVIPNFMCQGGDFTAGNGTGGESIYGAKFADENFVKKHTGPGVLSMANAGPGTNGSQFFVCTVKTEWLDGKHVVFGQVVEGLDVVKAIEKVGSGSGKTSKPVAIADCGQLS*	1	148	163	173	0.855491	0.942197	Y
347	AIEKVGSGSGKTSKPVA		Potri.009G130100	539.305	1614.89	3	-0.002389	11	K	I	30.79	10.57	8.01642	MANPRVFFDMSVGGQPAGRIVMELFADIVPKTAENFRALCTGEKGVGKSGKPLHYKGSSFHRVIPNFMCQGGDFTAGNGTGGESIYGAKFADENFVKKHTGPGVLSMANAGPGTNGSQFFVCTVKTEWLDGKHVVFGQVVEGLDVVKAIEKVGSGSGKTSKPVAIADCGQLS*	1	148	164	173	0.855491	0.947977	Y
348	AIELDPSMAKAHL		Potri.004G071100	465.914	1394.72	3	-0.00248	5	K	R	32.31	15.45	9.83523	MADLEKKAKEAFIDDHFELAVDLYTQAIALNPTNPDLLADRAQANIKLNSLTEAVADASKAIELDPSMAKAHLRKGIACMKLEEYQTAKAALEAGASLATEESRFANLIKECDERIAEETGETKNQAVEASVNTLSLKEEPEDISCQAPMVTPSKSKYRHEFYQKPEEVVVTIFAKGIPADSVTVDFGEQILSVRINVPGEDAYYFQTRLFGKIILDKCKFNVLSTKVEIRLTKAEPGLHWASLEYKKETAVVKRITVSSEIAHRPTYPSSKPKRVDWDKIEAEVKKEEKEEKLDGDAALNKFFREIYQDADEDTRRAMQKSFVESNGTVLSTNWKEVGTKTVEGSPPDGMEMRKWEY*	1	61	73	359	0.169916	0.203343	Y
349	AIFDQARNSGATAD		Potri.014G157200	718.841	1435.67	2	-0.001827	12	D	Y	22.17	14.85	8.12663	MEDNTAASNLDLNDTNNAALIDGFCEITSSSKQEALFFLESHQWDLDSAISTFMDSDSDPPLVTAIPPLPSHPVNSPPPSPPQSHSPSQSLSRSRSPSRAPNRPRSRDKKPSANRTRGGVRTLADLNRIPDGGSGSDDDDDEPQQYYAGGEKSGMLVQDPTKRHNVDAIFDQARNSGATADYLQPSSSSRSFPGTGRLLSGDTTVPPAPQPPAAVNHTVTLWRNGFTVDDDGPLRRFDDPANASFLESIKQSECPKELEPADRRAQVHLNLMRREENYSEPEKPQVPFQGVGRALGSTSTPTDPAASEPTVAVASLKAAPHPTPDLVIDSSSPTTLIQLRLADGTRMVPRFNLNHNVRDIRAFIEASRPGGASNYQLQIMGFPPKLLTDLDQTIEEAGIASSVVIQKF*	1	168	181	409	0.410758	0.442543	Y
350	AIFDQARNSGATADYLQPS		Potri.014G157200	1012.98	2023.96	2	-0.004741	15	D	S	34.03	25.51	19.44	MEDNTAASNLDLNDTNNAALIDGFCEITSSSKQEALFFLESHQWDLDSAISTFMDSDSDPPLVTAIPPLPSHPVNSPPPSPPQSHSPSQSLSRSRSPSRAPNRPRSRDKKPSANRTRGGVRTLADLNRIPDGGSGSDDDDDEPQQYYAGGEKSGMLVQDPTKRHNVDAIFDQARNSGATADYLQPSSSSRSFPGTGRLLSGDTTVPPAPQPPAAVNHTVTLWRNGFTVDDDGPLRRFDDPANASFLESIKQSECPKELEPADRRAQVHLNLMRREENYSEPEKPQVPFQGVGRALGSTSTPTDPAASEPTVAVASLKAAPHPTPDLVIDSSSPTTLIQLRLADGTRMVPRFNLNHNVRDIRAFIEASRPGGASNYQLQIMGFPPKLLTDLDQTIEEAGIASSVVIQKF*	1	168	186	409	0.410758	0.454768	Y
351	AIFVDLEPTVIDEVR		Potri.002G111900	858.461	1714.91	2	-0.005976	8	R	T	53.32	13.47	13.5275	MRECISIHIGQAGIQVGNACWELYCLEHGIQPDGQMPSDKTVGGGDDAFNTFFSETGAGKHVPRAIFVDLEPTVIDEVRTGAYRQLFHPEQLISGKEDAANNFARGHYTIGKEIVDLCLDRIRKLADNCTGLQGFLVFNAVGGGTGSGLGSLLLERLSVDYGKKSKLGFTVYPSPQVSTSVVEPYNSVLSTHSLLEHTDVAVLLDNEAIYDICRRSLDIERPTYTNLNRLVSQVISSLTASLRFDGALNVDVTEFQTNLVPYPRIHFMLSSYAPVISAEKAYHEQLSVAEITNSAFEPSSMMAKCDPRHGKYMACCLMYRGDVVPKDVNAAVATIKTKRTIQFVDWCPTGFKCGINYQPPTVVPGGDLAKVQRAVCMISNSTSVAEVFSRIDHKFDLMYAKRAFVHWYVGEGMEEGEFSEAREDLAALEKDYEEVGAESPDGEDGDEGDEY*	1	65	79	452	0.143805	0.174779	Y
351	AIFVDLEPTVIDEVR		Potri.001G004600	858.461	1714.91	2	-0.005976	8	R	T	53.32	13.47	13.5275	MREIISIHIGQAGIQVGNACWELYCLEHDIQPDGMMPSDTSPGAAHDAFNTFFSETSSGKHVPRAIFVDLEPTVIDEVRTGTYRQLFHPEQLMSGKEDAANNFARGHYTVGKEIVDLCVDRVRKLADNCTGLQGFLVFNAVGGGTGSGLGSLLLERLSVDYGKKSKLGFTIYPSPQVSTAVVEPYNSVLSTHSLLEHTDVAVLLDNEAIYDICRRSLDIERPTYTNLNRLISQTISSLTTSLRFDGAINVDVTEFQTNLVPYPRIHFMLSSYAPVISAEKAYHEQLSIPEITNAVFEPASMMAKCDPRHGKYMACCLMYRGDVVPKDVNAAVATIKSKRTVQFVDWCPTGFKCGINYQPPTVVPGGDLAKVQRAVCMISNNTAVAEVFSRIDHKFDLMYSKRAFVHWYVGEGMEEGEFSEAREDLAALEKDYEEVGAEGVDDEEEGDDYQ*	1	65	79	451	0.144124	0.175166	Y
352	AIFVDLEPTVIDEVRTGA		Potri.002G111900	973.015	1944.02	2	-0.004206	7	R	Y	43.99	16.75	15.0295	MRECISIHIGQAGIQVGNACWELYCLEHGIQPDGQMPSDKTVGGGDDAFNTFFSETGAGKHVPRAIFVDLEPTVIDEVRTGAYRQLFHPEQLISGKEDAANNFARGHYTIGKEIVDLCLDRIRKLADNCTGLQGFLVFNAVGGGTGSGLGSLLLERLSVDYGKKSKLGFTVYPSPQVSTSVVEPYNSVLSTHSLLEHTDVAVLLDNEAIYDICRRSLDIERPTYTNLNRLVSQVISSLTASLRFDGALNVDVTEFQTNLVPYPRIHFMLSSYAPVISAEKAYHEQLSVAEITNSAFEPSSMMAKCDPRHGKYMACCLMYRGDVVPKDVNAAVATIKTKRTIQFVDWCPTGFKCGINYQPPTVVPGGDLAKVQRAVCMISNSTSVAEVFSRIDHKFDLMYAKRAFVHWYVGEGMEEGEFSEAREDLAALEKDYEEVGAESPDGEDGDEGDEY*	1	65	82	452	0.143805	0.181416	Y
353	AIFVDLEPTVIDEVRTGAYR		Potri.002G111900	755.4	2263.18	3	-0.005683	8	R	Q	18.98	9.22	5.16984	MRECISIHIGQAGIQVGNACWELYCLEHGIQPDGQMPSDKTVGGGDDAFNTFFSETGAGKHVPRAIFVDLEPTVIDEVRTGAYRQLFHPEQLISGKEDAANNFARGHYTIGKEIVDLCLDRIRKLADNCTGLQGFLVFNAVGGGTGSGLGSLLLERLSVDYGKKSKLGFTVYPSPQVSTSVVEPYNSVLSTHSLLEHTDVAVLLDNEAIYDICRRSLDIERPTYTNLNRLVSQVISSLTASLRFDGALNVDVTEFQTNLVPYPRIHFMLSSYAPVISAEKAYHEQLSVAEITNSAFEPSSMMAKCDPRHGKYMACCLMYRGDVVPKDVNAAVATIKTKRTIQFVDWCPTGFKCGINYQPPTVVPGGDLAKVQRAVCMISNSTSVAEVFSRIDHKFDLMYAKRAFVHWYVGEGMEEGEFSEAREDLAALEKDYEEVGAESPDGEDGDEGDEY*	1	65	84	452	0.143805	0.185841	Y
354	AIGSMQIADQTKIIAAIKEAGNVK	Oxidation (M)	Potri.002G034400	622.344	2485.35	4	-0.010245	15	S	R	37.84	27.38	20.4443	MADKSKILIIGGTGYIGKFIVEASAKAGHPTFALVRESTVSDPVKRELVEKFKNLGVTLIHGDVDGHDNLVKAIKQVDVVISAIGSMQIADQTKIIAAIKEAGNVKRFFPSEFGMDVDHVNAVEPAKTAFAMKAQIRRAIEAAGIPYTYVPSNFFAAYYLPTLAQFGLTAPPRDKITILGDGNAKLVFNKEDDIGTYTIKAVDDARTLNKTVLIKPPKNTYSFNELIDLWEKKIGKTLEKTFVPEEKLLKDIQESPIPINIVLSINHSALVNGDMTNFEIDPSWGLEASELYPDVKYTTVEEYLDQFV*	1	83	106	309	0.268608	0.343042	Y
355	AIGVDEQPSKE		Potri.009G096600	586.792	1171.57	2	-0.001903	5	M	T	44.43	24.64	17.7967	MAATTPTAASNLLITKKNLSSLSLISTNKLPTFSPLHTSSRRQRFIVLFASLNSKPTVLVAEKLGEAGINLLKDFANVDCSYNLSPDELCTKISLCDALIVRSGTKVSREVFESSGGRLKVVGRAGVGIDNVDLAAATEHGCLVVNAPTANTIAAAEHGIALLAAMARNVAQADASVKAGKWQRNKYVGVSLVGKTLAVMGFGKVGSEVARRAKGLGMHVIAHDPYAPADRARAIGVELVSFDEALATADFISLHMPLTPATAKILNDETFVKMKKGVRIVNVARGGVIDEDALVRALDAGIVAQAALDVFTVEPPPQDSKLVQHERVTVTPHLGASTMEAQEGVAIEIAEAVVGALKGELASTAVNAPMVPAEVLTELKPFVELAEKLGRLAVQLVSGGSGVKDVKVTYASARAPDDLDTRVLRAMITKGLIEPISSVFVNLVNADFSAKQRGLRISEERILLDGSPESPLDFIQVQIANVESKFASAISETGEIKVEGRVKDGIPHLTRVGSFEVDVSLEGSIILCRQVDQPGMIGKVGSVLGGQNVNVSFMSVGRIAPRKQAVMAIGVDEQPSKETLKKIGDIPAVEEFVFLKL*	1	568	578	598	0.949833	0.966555	Y
355	AIGVDEQPSKE		Potri.001G300900	586.792	1171.57	2	-0.001903	5	M	T	44.43	24.64	17.7967	MAATTSTAASSLLATKKNLSSLSLTSANKLPAFSPLLTSSRRQRFIVLSASLNSKPTVLVAEKLGEAGINLLKDFANVDCSYNLSPDELCTKISLCDAIIVRSGTKVSREVFESSGGRLKVVGRAGVGIDNVDLAAATEHGCLVVNAPTANTVAAAEHGIALMAAMARNVAQADASVKAGKWERNKYVGVSLVGKTLAVMGFGKVGSEVARRAKGLGMHVIAHDPYAPADRARAIGVELVSFDEAIATADFISLHMPLTPATAKILNDETFAKMKKGVRIVNVARGGVIDEDALVRALDAGIVAQAALDVFTVEPPPQDSKLVQHERVTVTPHLGASTKEAQEGVAIEIAEAVVGALKGELASTSVNAPMVPAEVLTELKPYVELAEKLGRLAVQLVSGGSGVKDVKVTYASARAPDDLDTRVLRAMITKGLIEPISSVFVNLVNADFSAKQRGLRISEERILGDGSPESPLHFIQVQIANVESKFASAISENGEIKVEGRVKDGIPHLTKVGSFEVDVSLEGSIILCRQVDQPGMIGKVGSVLGVENVNVSFMSVGRIAPRKQAVMAIGVDEQPSKETLKKIGDIPAVEEFVFLKL*	1	568	578	598	0.949833	0.966555	Y
356	AIGVDEQPSKETLK		Potri.009G096600	505.608	1513.8	3	0.002559	9	M	K	32.94	12.3	9.03326	MAATTPTAASNLLITKKNLSSLSLISTNKLPTFSPLHTSSRRQRFIVLFASLNSKPTVLVAEKLGEAGINLLKDFANVDCSYNLSPDELCTKISLCDALIVRSGTKVSREVFESSGGRLKVVGRAGVGIDNVDLAAATEHGCLVVNAPTANTIAAAEHGIALLAAMARNVAQADASVKAGKWQRNKYVGVSLVGKTLAVMGFGKVGSEVARRAKGLGMHVIAHDPYAPADRARAIGVELVSFDEALATADFISLHMPLTPATAKILNDETFVKMKKGVRIVNVARGGVIDEDALVRALDAGIVAQAALDVFTVEPPPQDSKLVQHERVTVTPHLGASTMEAQEGVAIEIAEAVVGALKGELASTAVNAPMVPAEVLTELKPFVELAEKLGRLAVQLVSGGSGVKDVKVTYASARAPDDLDTRVLRAMITKGLIEPISSVFVNLVNADFSAKQRGLRISEERILLDGSPESPLDFIQVQIANVESKFASAISETGEIKVEGRVKDGIPHLTRVGSFEVDVSLEGSIILCRQVDQPGMIGKVGSVLGGQNVNVSFMSVGRIAPRKQAVMAIGVDEQPSKETLKKIGDIPAVEEFVFLKL*	1	568	581	598	0.949833	0.971572	Y
356	AIGVDEQPSKETLK		Potri.001G300900	505.608	1513.8	3	0.002559	9	M	K	32.94	12.3	9.03326	MAATTSTAASSLLATKKNLSSLSLTSANKLPAFSPLLTSSRRQRFIVLSASLNSKPTVLVAEKLGEAGINLLKDFANVDCSYNLSPDELCTKISLCDAIIVRSGTKVSREVFESSGGRLKVVGRAGVGIDNVDLAAATEHGCLVVNAPTANTVAAAEHGIALMAAMARNVAQADASVKAGKWERNKYVGVSLVGKTLAVMGFGKVGSEVARRAKGLGMHVIAHDPYAPADRARAIGVELVSFDEAIATADFISLHMPLTPATAKILNDETFAKMKKGVRIVNVARGGVIDEDALVRALDAGIVAQAALDVFTVEPPPQDSKLVQHERVTVTPHLGASTKEAQEGVAIEIAEAVVGALKGELASTSVNAPMVPAEVLTELKPYVELAEKLGRLAVQLVSGGSGVKDVKVTYASARAPDDLDTRVLRAMITKGLIEPISSVFVNLVNADFSAKQRGLRISEERILGDGSPESPLHFIQVQIANVESKFASAISENGEIKVEGRVKDGIPHLTKVGSFEVDVSLEGSIILCRQVDQPGMIGKVGSVLGVENVNVSFMSVGRIAPRKQAVMAIGVDEQPSKETLKKIGDIPAVEEFVFLKL*	1	568	581	598	0.949833	0.971572	Y
356	AIGVDEQPSKETLK		Potri.009G096600	757.905	1513.8	2	-0.002405	11	M	K	64.41	36.36	33.2946	MAATTPTAASNLLITKKNLSSLSLISTNKLPTFSPLHTSSRRQRFIVLFASLNSKPTVLVAEKLGEAGINLLKDFANVDCSYNLSPDELCTKISLCDALIVRSGTKVSREVFESSGGRLKVVGRAGVGIDNVDLAAATEHGCLVVNAPTANTIAAAEHGIALLAAMARNVAQADASVKAGKWQRNKYVGVSLVGKTLAVMGFGKVGSEVARRAKGLGMHVIAHDPYAPADRARAIGVELVSFDEALATADFISLHMPLTPATAKILNDETFVKMKKGVRIVNVARGGVIDEDALVRALDAGIVAQAALDVFTVEPPPQDSKLVQHERVTVTPHLGASTMEAQEGVAIEIAEAVVGALKGELASTAVNAPMVPAEVLTELKPFVELAEKLGRLAVQLVSGGSGVKDVKVTYASARAPDDLDTRVLRAMITKGLIEPISSVFVNLVNADFSAKQRGLRISEERILLDGSPESPLDFIQVQIANVESKFASAISETGEIKVEGRVKDGIPHLTRVGSFEVDVSLEGSIILCRQVDQPGMIGKVGSVLGGQNVNVSFMSVGRIAPRKQAVMAIGVDEQPSKETLKKIGDIPAVEEFVFLKL*	1	568	581	598	0.949833	0.971572	Y
356	AIGVDEQPSKETLK		Potri.001G300900	757.905	1513.8	2	-0.002405	11	M	K	64.41	36.36	33.2946	MAATTSTAASSLLATKKNLSSLSLTSANKLPAFSPLLTSSRRQRFIVLSASLNSKPTVLVAEKLGEAGINLLKDFANVDCSYNLSPDELCTKISLCDAIIVRSGTKVSREVFESSGGRLKVVGRAGVGIDNVDLAAATEHGCLVVNAPTANTVAAAEHGIALMAAMARNVAQADASVKAGKWERNKYVGVSLVGKTLAVMGFGKVGSEVARRAKGLGMHVIAHDPYAPADRARAIGVELVSFDEAIATADFISLHMPLTPATAKILNDETFAKMKKGVRIVNVARGGVIDEDALVRALDAGIVAQAALDVFTVEPPPQDSKLVQHERVTVTPHLGASTKEAQEGVAIEIAEAVVGALKGELASTSVNAPMVPAEVLTELKPYVELAEKLGRLAVQLVSGGSGVKDVKVTYASARAPDDLDTRVLRAMITKGLIEPISSVFVNLVNADFSAKQRGLRISEERILGDGSPESPLHFIQVQIANVESKFASAISENGEIKVEGRVKDGIPHLTKVGSFEVDVSLEGSIILCRQVDQPGMIGKVGSVLGVENVNVSFMSVGRIAPRKQAVMAIGVDEQPSKETLKKIGDIPAVEEFVFLKL*	1	568	581	598	0.949833	0.971572	Y
357	AIGVDEQPSKETLKK		Potri.009G096600	411.48	1641.89	4	-0.000831	13	M	I	30.07	15.03	10.1791	MAATTPTAASNLLITKKNLSSLSLISTNKLPTFSPLHTSSRRQRFIVLFASLNSKPTVLVAEKLGEAGINLLKDFANVDCSYNLSPDELCTKISLCDALIVRSGTKVSREVFESSGGRLKVVGRAGVGIDNVDLAAATEHGCLVVNAPTANTIAAAEHGIALLAAMARNVAQADASVKAGKWQRNKYVGVSLVGKTLAVMGFGKVGSEVARRAKGLGMHVIAHDPYAPADRARAIGVELVSFDEALATADFISLHMPLTPATAKILNDETFVKMKKGVRIVNVARGGVIDEDALVRALDAGIVAQAALDVFTVEPPPQDSKLVQHERVTVTPHLGASTMEAQEGVAIEIAEAVVGALKGELASTAVNAPMVPAEVLTELKPFVELAEKLGRLAVQLVSGGSGVKDVKVTYASARAPDDLDTRVLRAMITKGLIEPISSVFVNLVNADFSAKQRGLRISEERILLDGSPESPLDFIQVQIANVESKFASAISETGEIKVEGRVKDGIPHLTRVGSFEVDVSLEGSIILCRQVDQPGMIGKVGSVLGGQNVNVSFMSVGRIAPRKQAVMAIGVDEQPSKETLKKIGDIPAVEEFVFLKL*	1	568	582	598	0.949833	0.973244	Y
357	AIGVDEQPSKETLKK		Potri.001G300900	411.48	1641.89	4	-0.000831	13	M	I	30.07	15.03	10.1791	MAATTSTAASSLLATKKNLSSLSLTSANKLPAFSPLLTSSRRQRFIVLSASLNSKPTVLVAEKLGEAGINLLKDFANVDCSYNLSPDELCTKISLCDAIIVRSGTKVSREVFESSGGRLKVVGRAGVGIDNVDLAAATEHGCLVVNAPTANTVAAAEHGIALMAAMARNVAQADASVKAGKWERNKYVGVSLVGKTLAVMGFGKVGSEVARRAKGLGMHVIAHDPYAPADRARAIGVELVSFDEAIATADFISLHMPLTPATAKILNDETFAKMKKGVRIVNVARGGVIDEDALVRALDAGIVAQAALDVFTVEPPPQDSKLVQHERVTVTPHLGASTKEAQEGVAIEIAEAVVGALKGELASTSVNAPMVPAEVLTELKPYVELAEKLGRLAVQLVSGGSGVKDVKVTYASARAPDDLDTRVLRAMITKGLIEPISSVFVNLVNADFSAKQRGLRISEERILGDGSPESPLHFIQVQIANVESKFASAISENGEIKVEGRVKDGIPHLTKVGSFEVDVSLEGSIILCRQVDQPGMIGKVGSVLGVENVNVSFMSVGRIAPRKQAVMAIGVDEQPSKETLKKIGDIPAVEEFVFLKL*	1	568	582	598	0.949833	0.973244	Y
357	AIGVDEQPSKETLKK		Potri.009G096600	548.304	1641.89	3	-0.002588	11	M	I	54.9	32.9	30.712	MAATTPTAASNLLITKKNLSSLSLISTNKLPTFSPLHTSSRRQRFIVLFASLNSKPTVLVAEKLGEAGINLLKDFANVDCSYNLSPDELCTKISLCDALIVRSGTKVSREVFESSGGRLKVVGRAGVGIDNVDLAAATEHGCLVVNAPTANTIAAAEHGIALLAAMARNVAQADASVKAGKWQRNKYVGVSLVGKTLAVMGFGKVGSEVARRAKGLGMHVIAHDPYAPADRARAIGVELVSFDEALATADFISLHMPLTPATAKILNDETFVKMKKGVRIVNVARGGVIDEDALVRALDAGIVAQAALDVFTVEPPPQDSKLVQHERVTVTPHLGASTMEAQEGVAIEIAEAVVGALKGELASTAVNAPMVPAEVLTELKPFVELAEKLGRLAVQLVSGGSGVKDVKVTYASARAPDDLDTRVLRAMITKGLIEPISSVFVNLVNADFSAKQRGLRISEERILLDGSPESPLDFIQVQIANVESKFASAISETGEIKVEGRVKDGIPHLTRVGSFEVDVSLEGSIILCRQVDQPGMIGKVGSVLGGQNVNVSFMSVGRIAPRKQAVMAIGVDEQPSKETLKKIGDIPAVEEFVFLKL*	1	568	582	598	0.949833	0.973244	Y
357	AIGVDEQPSKETLKK		Potri.001G300900	548.304	1641.89	3	-0.002588	11	M	I	54.9	32.9	30.712	MAATTSTAASSLLATKKNLSSLSLTSANKLPAFSPLLTSSRRQRFIVLSASLNSKPTVLVAEKLGEAGINLLKDFANVDCSYNLSPDELCTKISLCDAIIVRSGTKVSREVFESSGGRLKVVGRAGVGIDNVDLAAATEHGCLVVNAPTANTVAAAEHGIALMAAMARNVAQADASVKAGKWERNKYVGVSLVGKTLAVMGFGKVGSEVARRAKGLGMHVIAHDPYAPADRARAIGVELVSFDEAIATADFISLHMPLTPATAKILNDETFAKMKKGVRIVNVARGGVIDEDALVRALDAGIVAQAALDVFTVEPPPQDSKLVQHERVTVTPHLGASTKEAQEGVAIEIAEAVVGALKGELASTSVNAPMVPAEVLTELKPYVELAEKLGRLAVQLVSGGSGVKDVKVTYASARAPDDLDTRVLRAMITKGLIEPISSVFVNLVNADFSAKQRGLRISEERILGDGSPESPLHFIQVQIANVESKFASAISENGEIKVEGRVKDGIPHLTKVGSFEVDVSLEGSIILCRQVDQPGMIGKVGSVLGVENVNVSFMSVGRIAPRKQAVMAIGVDEQPSKETLKKIGDIPAVEEFVFLKL*	1	568	582	598	0.949833	0.973244	Y
358	AIGVDEQPSKETLKKIGDIPAVEE		Potri.009G096600	856.459	2566.36	3	1.00194	16	M	F	20.25	17.75	11.4291	MAATTPTAASNLLITKKNLSSLSLISTNKLPTFSPLHTSSRRQRFIVLFASLNSKPTVLVAEKLGEAGINLLKDFANVDCSYNLSPDELCTKISLCDALIVRSGTKVSREVFESSGGRLKVVGRAGVGIDNVDLAAATEHGCLVVNAPTANTIAAAEHGIALLAAMARNVAQADASVKAGKWQRNKYVGVSLVGKTLAVMGFGKVGSEVARRAKGLGMHVIAHDPYAPADRARAIGVELVSFDEALATADFISLHMPLTPATAKILNDETFVKMKKGVRIVNVARGGVIDEDALVRALDAGIVAQAALDVFTVEPPPQDSKLVQHERVTVTPHLGASTMEAQEGVAIEIAEAVVGALKGELASTAVNAPMVPAEVLTELKPFVELAEKLGRLAVQLVSGGSGVKDVKVTYASARAPDDLDTRVLRAMITKGLIEPISSVFVNLVNADFSAKQRGLRISEERILLDGSPESPLDFIQVQIANVESKFASAISETGEIKVEGRVKDGIPHLTRVGSFEVDVSLEGSIILCRQVDQPGMIGKVGSVLGGQNVNVSFMSVGRIAPRKQAVMAIGVDEQPSKETLKKIGDIPAVEEFVFLKL*	1	568	591	598	0.949833	0.988294	Y
358	AIGVDEQPSKETLKKIGDIPAVEE		Potri.001G300900	856.459	2566.36	3	1.00194	16	M	F	20.25	17.75	11.4291	MAATTSTAASSLLATKKNLSSLSLTSANKLPAFSPLLTSSRRQRFIVLSASLNSKPTVLVAEKLGEAGINLLKDFANVDCSYNLSPDELCTKISLCDAIIVRSGTKVSREVFESSGGRLKVVGRAGVGIDNVDLAAATEHGCLVVNAPTANTVAAAEHGIALMAAMARNVAQADASVKAGKWERNKYVGVSLVGKTLAVMGFGKVGSEVARRAKGLGMHVIAHDPYAPADRARAIGVELVSFDEAIATADFISLHMPLTPATAKILNDETFAKMKKGVRIVNVARGGVIDEDALVRALDAGIVAQAALDVFTVEPPPQDSKLVQHERVTVTPHLGASTKEAQEGVAIEIAEAVVGALKGELASTSVNAPMVPAEVLTELKPYVELAEKLGRLAVQLVSGGSGVKDVKVTYASARAPDDLDTRVLRAMITKGLIEPISSVFVNLVNADFSAKQRGLRISEERILGDGSPESPLHFIQVQIANVESKFASAISENGEIKVEGRVKDGIPHLTKVGSFEVDVSLEGSIILCRQVDQPGMIGKVGSVLGVENVNVSFMSVGRIAPRKQAVMAIGVDEQPSKETLKKIGDIPAVEEFVFLKL*	1	568	591	598	0.949833	0.988294	Y
359	AIGVDEQPSKETLKKIGDIPAVEEFVFLK		Potri.009G096600	640.955	3199.74	5	0.002223	9	M	L	28.21	21.98	19.7583	MAATTPTAASNLLITKKNLSSLSLISTNKLPTFSPLHTSSRRQRFIVLFASLNSKPTVLVAEKLGEAGINLLKDFANVDCSYNLSPDELCTKISLCDALIVRSGTKVSREVFESSGGRLKVVGRAGVGIDNVDLAAATEHGCLVVNAPTANTIAAAEHGIALLAAMARNVAQADASVKAGKWQRNKYVGVSLVGKTLAVMGFGKVGSEVARRAKGLGMHVIAHDPYAPADRARAIGVELVSFDEALATADFISLHMPLTPATAKILNDETFVKMKKGVRIVNVARGGVIDEDALVRALDAGIVAQAALDVFTVEPPPQDSKLVQHERVTVTPHLGASTMEAQEGVAIEIAEAVVGALKGELASTAVNAPMVPAEVLTELKPFVELAEKLGRLAVQLVSGGSGVKDVKVTYASARAPDDLDTRVLRAMITKGLIEPISSVFVNLVNADFSAKQRGLRISEERILLDGSPESPLDFIQVQIANVESKFASAISETGEIKVEGRVKDGIPHLTRVGSFEVDVSLEGSIILCRQVDQPGMIGKVGSVLGGQNVNVSFMSVGRIAPRKQAVMAIGVDEQPSKETLKKIGDIPAVEEFVFLKL*	1	568	596	598	0.949833	0.996656	Y
359	AIGVDEQPSKETLKKIGDIPAVEEFVFLK		Potri.001G300900	640.955	3199.74	5	0.002223	9	M	L	28.21	21.98	19.7583	MAATTSTAASSLLATKKNLSSLSLTSANKLPAFSPLLTSSRRQRFIVLSASLNSKPTVLVAEKLGEAGINLLKDFANVDCSYNLSPDELCTKISLCDAIIVRSGTKVSREVFESSGGRLKVVGRAGVGIDNVDLAAATEHGCLVVNAPTANTVAAAEHGIALMAAMARNVAQADASVKAGKWERNKYVGVSLVGKTLAVMGFGKVGSEVARRAKGLGMHVIAHDPYAPADRARAIGVELVSFDEAIATADFISLHMPLTPATAKILNDETFAKMKKGVRIVNVARGGVIDEDALVRALDAGIVAQAALDVFTVEPPPQDSKLVQHERVTVTPHLGASTKEAQEGVAIEIAEAVVGALKGELASTSVNAPMVPAEVLTELKPYVELAEKLGRLAVQLVSGGSGVKDVKVTYASARAPDDLDTRVLRAMITKGLIEPISSVFVNLVNADFSAKQRGLRISEERILGDGSPESPLHFIQVQIANVESKFASAISENGEIKVEGRVKDGIPHLTKVGSFEVDVSLEGSIILCRQVDQPGMIGKVGSVLGVENVNVSFMSVGRIAPRKQAVMAIGVDEQPSKETLKKIGDIPAVEEFVFLKL*	1	568	596	598	0.949833	0.996656	Y
360	AIGVDEQPSKETLKKIGDIPAVEEFVFLKL		Potri.009G096600	829.213	3312.82	4	0.000293	9	M	-	53.51	51.46	42.7785	MAATTPTAASNLLITKKNLSSLSLISTNKLPTFSPLHTSSRRQRFIVLFASLNSKPTVLVAEKLGEAGINLLKDFANVDCSYNLSPDELCTKISLCDALIVRSGTKVSREVFESSGGRLKVVGRAGVGIDNVDLAAATEHGCLVVNAPTANTIAAAEHGIALLAAMARNVAQADASVKAGKWQRNKYVGVSLVGKTLAVMGFGKVGSEVARRAKGLGMHVIAHDPYAPADRARAIGVELVSFDEALATADFISLHMPLTPATAKILNDETFVKMKKGVRIVNVARGGVIDEDALVRALDAGIVAQAALDVFTVEPPPQDSKLVQHERVTVTPHLGASTMEAQEGVAIEIAEAVVGALKGELASTAVNAPMVPAEVLTELKPFVELAEKLGRLAVQLVSGGSGVKDVKVTYASARAPDDLDTRVLRAMITKGLIEPISSVFVNLVNADFSAKQRGLRISEERILLDGSPESPLDFIQVQIANVESKFASAISETGEIKVEGRVKDGIPHLTRVGSFEVDVSLEGSIILCRQVDQPGMIGKVGSVLGGQNVNVSFMSVGRIAPRKQAVMAIGVDEQPSKETLKKIGDIPAVEEFVFLKL*	1	568	597	598	0.949833	0.998328	Y
360	AIGVDEQPSKETLKKIGDIPAVEEFVFLKL		Potri.001G300900	829.213	3312.82	4	0.000293	9	M	-	53.51	51.46	42.7785	MAATTSTAASSLLATKKNLSSLSLTSANKLPAFSPLLTSSRRQRFIVLSASLNSKPTVLVAEKLGEAGINLLKDFANVDCSYNLSPDELCTKISLCDAIIVRSGTKVSREVFESSGGRLKVVGRAGVGIDNVDLAAATEHGCLVVNAPTANTVAAAEHGIALMAAMARNVAQADASVKAGKWERNKYVGVSLVGKTLAVMGFGKVGSEVARRAKGLGMHVIAHDPYAPADRARAIGVELVSFDEAIATADFISLHMPLTPATAKILNDETFAKMKKGVRIVNVARGGVIDEDALVRALDAGIVAQAALDVFTVEPPPQDSKLVQHERVTVTPHLGASTKEAQEGVAIEIAEAVVGALKGELASTSVNAPMVPAEVLTELKPYVELAEKLGRLAVQLVSGGSGVKDVKVTYASARAPDDLDTRVLRAMITKGLIEPISSVFVNLVNADFSAKQRGLRISEERILGDGSPESPLHFIQVQIANVESKFASAISENGEIKVEGRVKDGIPHLTKVGSFEVDVSLEGSIILCRQVDQPGMIGKVGSVLGVENVNVSFMSVGRIAPRKQAVMAIGVDEQPSKETLKKIGDIPAVEEFVFLKL*	1	568	597	598	0.949833	0.998328	Y
361	AIGVPEPLSVFVDTYGTGKIPDKE		Potri.014G114700	845.112	2532.31	3	0.997321	8	Y	I	38.39	35.9	35.9011	METFLFTSESVNEGHPDKLCDQISDAVLDACLEQDPDSKVACETCTKTNMVMVFGEITTKGKIDYEKIVRDTCRNIGFISDDVGLDADKCKVLVNIEQQSPDIAQGVHGHFTKRPEEIGAGDQGHMFGYATDETPEYMPLSHVLATKLGARLTEVRKNGTCPWLRPDGKTQVTVEYYNDNGAMVPVRVHTVLISTQHDETVTNDEIAADLKEHVIKPVIPEKYLDEKTIFHLNPSGRFVIGGPHGDAGLTGRKIIIDTYGGWGAHGGGAFSGKDPTKVDRSGAYIVRQAAKSIVANGLARRCIVQVSYAIGVPEPLSVFVDTYGTGKIPDKEILKIVKENFDFRPGMMTINLDLKRGGNRFLKTAAYGHFGRDDPDFTWEVVKPLKWEKPQA*	1	309	332	393	0.78626	0.844784	Y
361	AIGVPEPLSVFVDTYGTGKIPDKE		Potri.002G189200	845.112	2532.31	3	0.997321	8	Y	I	38.39	35.9	35.9011	MQLKKMETFLFTSESVNEGHPDKLCDQISDAVLDACLEQDPDSKVACETCTKTNMVMVFGEITTKGKIDYEKIVRDTCRNIGFVSDDVGLDADKCKVLVNIEQQSPDIAQGVHGHFTKRPEEIGAGDQGHMFGYATDETPEYMPLSHVLATKLGARLTEVRKNGTCPWLRPDGKTQVTVEYFNDNGAMVPVRVHTVLISTQHDETVTNDEIAADLKEYVIKPVIPEKYLDEKTIFHLNPSGRFVIGGPHGDAGLTGRKIIIDTYGGWGAHGGGAFSGKDPTKVDRSGAYIVRQAAKSIVANGLARRCIVQVSYAIGVPEPLSVFVDTYGTGKIPDKEILKIVKESFDFRPGMMTINLDLKRGGNRFLKTAAYGHFGRDDPDFTWEVVKPLKWEKPQA*	1	314	337	398	0.788945	0.846734	Y
361	AIGVPEPLSVFVDTYGTGKIPDKE		Potri.002G189200	845.112	2532.31	3	0.997321	8	Y	I	38.39	35.9	35.9011	METFLFTSESVNEGHPDKLCDQISDAVLDACLEQDPDSKVACETCTKTNMVMVFGEITTKGKIDYEKIVRDTCRNIGFVSDDVGLDADKCKVLVNIEQQSPDIAQGVHGHFTKRPEEIGAGDQGHMFGYATDETPEYMPLSHVLATKLGARLTEVRKNGTCPWLRPDGKTQVTVEYFNDNGAMVPVRVHTVLISTQHDETVTNDEIAADLKEYVIKPVIPEKYLDEKTIFHLNPSGRFVIGGPHGDAGLTGRKIIIDTYGGWGAHGGGAFSGKDPTKVDRSGAYIVRQAAKSIVANGLARRCIVQVSYAIGVPEPLSVFVDTYGTGKIPDKEILKIVKESFDFRPGMMTINLDLKRGGNRFLKTAAYGHFGRDDPDFTWEVVKPLKWEKPQA*	1	309	332	393	0.78626	0.844784	Y
361	AIGVPEPLSVFVDTYGTGKIPDKE		Potri.010G153500	845.112	2532.31	3	0.997321	8	Y	I	38.39	35.9	35.9011	MAETFLFTSESVNEGHPDKLCDQISDAVLDACLAQDPDSKVACETCTKTNMVMVFGEITTKANVDYEKIVRDTCRNIGFTSDDVGLDADNCKVLVNIEQQSPDIAQGVHGHFSKSPEEIGAGDQGHMFGYATDETPELMPLSHVLATKLGARLTEVRKNGTCAWLRPDGKTQVTVEYYNENGARVPVRVHTVLISTQHDETVTNDEIAADLKEHVIKPVVPEKYLDEKTIFHLNPSGRFVIGGPHGDAGLTGRKIIIDTYGGWGAHGGGAFSGKDPTKVDRSGAYIVRQAAKSIVASGLARRCIVQVSYAIGVPEPLSVFVDTYGTGKIPDKEILQIVKESFDFRPGMISINLDLKRGGNNRFLKTAAYGHFGRDDPDFTWEVVKPLKWDNKVQA*	1	310	333	396	0.782828	0.840909	Y
361	AIGVPEPLSVFVDTYGTGKIPDKE		Potri.008G099300	845.112	2532.31	3	0.997321	8	Y	I	38.39	35.9	35.9011	MMEFLYAMCSLKEMAETFLFTSESVNEGHPDKLCDQISDAVLDACLAQDPDSKVACETCTKTNMVMVFGEITTKADVDYEKIVRDTCRNIGFTSADVGLDADNCKVLVNIEQQSPDIAQGVHGHFSKRPEEIGAGDQGHMFGYATDETPELMPLSHVLATKLGARLTEVRKNGTCAWLRPDGKTQVTVEYYNENGAMVPIRVHTVLISTQHDETVTNDEIAADLKEHVIKPVIPEKYLDEKTIFHLNPSGRFVIGGPHGDAGLTGRKIIIDTYGGWGAHGGGAFSGKDPTKVDRSGAYIVRQAAKSIVASGLARRCIVQVSYAIGVPEPLSVFVDTYGTGKIPDKEILQIVKESFDFRPGMISINLDLKRGGNSRFLKTAAYGHFGRDDPDFTWEVVKPLKWDNKVQA*	1	323	346	409	0.789731	0.845966	Y
361	AIGVPEPLSVFVDTYGTGKIPDKE		Potri.008G099300	845.112	2532.31	3	0.997321	8	Y	I	38.39	35.9	35.9011	MAETFLFTSESVNEGHPDKLCDQISDAVLDACLAQDPDSKVACETCTKTNMVMVFGEITTKADVDYEKIVRDTCRNIGFTSADVGLDADNCKVLVNIEQQSPDIAQGVHGHFSKRPEEIGAGDQGHMFGYATDETPELMPLSHVLATKLGARLTEVRKNGTCAWLRPDGKTQVTVEYYNENGAMVPIRVHTVLISTQHDETVTNDEIAADLKEHVIKPVIPEKYLDEKTIFHLNPSGRFVIGGPHGDAGLTGRKIIIDTYGGWGAHGGGAFSGKDPTKVDRSGAYIVRQAAKSIVASGLARRCIVQVSYAIGVPEPLSVFVDTYGTGKIPDKEILQIVKESFDFRPGMISINLDLKRGGNSRFLKTAAYGHFGRDDPDFTWEVVKPLKWDNKVQA*	1	310	333	396	0.782828	0.840909	Y
361	AIGVPEPLSVFVDTYGTGKIPDKE		Potri.013G004100	845.112	2532.31	3	0.997321	8	Y	I	38.39	35.9	35.9011	METFLFTSESVNEGHPDKLCDQVSDAILDACLEQDPDSKVACETCTKTNMVMVFGEITTKANVDYEKIVRSTCRSIGFVSDDVGLDADKCNVLVNIEQQSPDIAQGVHGHLTKRPEEIGAGDQGHMFGYATDETPELMPLSHVLATKLGARLTEVRKNGTCPWLRPDGKTQVTVEYLNENGAMVPIRVHTVLISTQHDETVTNDEIAADLKEHVIKPVIPEKYLDEKTIFHLNPSGRFVIGGPHGDAGLTGRKIIIDTYGGWGAHGGGAFSGKDPTKVDRSGAYIVRQAAKSIVASGLARRCIVQVSYAIGVPEPLSVFVDTYGTGKIPDKEILNIVKEKFDFRPGMIAISLDLKRGGNGRFLKTAAYGHFGRDDPDFTWEVVKPLKSEKPQQ*	1	309	332	394	0.784264	0.84264	Y
362	AIGVPEPLSVFVDTYGTGKIPDKEI		Potri.014G114700	882.476	2644.41	3	0.006286	14	Y	L	78.06	64.03	61.4191	METFLFTSESVNEGHPDKLCDQISDAVLDACLEQDPDSKVACETCTKTNMVMVFGEITTKGKIDYEKIVRDTCRNIGFISDDVGLDADKCKVLVNIEQQSPDIAQGVHGHFTKRPEEIGAGDQGHMFGYATDETPEYMPLSHVLATKLGARLTEVRKNGTCPWLRPDGKTQVTVEYYNDNGAMVPVRVHTVLISTQHDETVTNDEIAADLKEHVIKPVIPEKYLDEKTIFHLNPSGRFVIGGPHGDAGLTGRKIIIDTYGGWGAHGGGAFSGKDPTKVDRSGAYIVRQAAKSIVANGLARRCIVQVSYAIGVPEPLSVFVDTYGTGKIPDKEILKIVKENFDFRPGMMTINLDLKRGGNRFLKTAAYGHFGRDDPDFTWEVVKPLKWEKPQA*	1	309	333	393	0.78626	0.847328	Y
362	AIGVPEPLSVFVDTYGTGKIPDKEI		Potri.002G189200	882.476	2644.41	3	0.006286	14	Y	L	78.06	64.03	61.4191	MQLKKMETFLFTSESVNEGHPDKLCDQISDAVLDACLEQDPDSKVACETCTKTNMVMVFGEITTKGKIDYEKIVRDTCRNIGFVSDDVGLDADKCKVLVNIEQQSPDIAQGVHGHFTKRPEEIGAGDQGHMFGYATDETPEYMPLSHVLATKLGARLTEVRKNGTCPWLRPDGKTQVTVEYFNDNGAMVPVRVHTVLISTQHDETVTNDEIAADLKEYVIKPVIPEKYLDEKTIFHLNPSGRFVIGGPHGDAGLTGRKIIIDTYGGWGAHGGGAFSGKDPTKVDRSGAYIVRQAAKSIVANGLARRCIVQVSYAIGVPEPLSVFVDTYGTGKIPDKEILKIVKESFDFRPGMMTINLDLKRGGNRFLKTAAYGHFGRDDPDFTWEVVKPLKWEKPQA*	1	314	338	398	0.788945	0.849246	Y
362	AIGVPEPLSVFVDTYGTGKIPDKEI		Potri.002G189200	882.476	2644.41	3	0.006286	14	Y	L	78.06	64.03	61.4191	METFLFTSESVNEGHPDKLCDQISDAVLDACLEQDPDSKVACETCTKTNMVMVFGEITTKGKIDYEKIVRDTCRNIGFVSDDVGLDADKCKVLVNIEQQSPDIAQGVHGHFTKRPEEIGAGDQGHMFGYATDETPEYMPLSHVLATKLGARLTEVRKNGTCPWLRPDGKTQVTVEYFNDNGAMVPVRVHTVLISTQHDETVTNDEIAADLKEYVIKPVIPEKYLDEKTIFHLNPSGRFVIGGPHGDAGLTGRKIIIDTYGGWGAHGGGAFSGKDPTKVDRSGAYIVRQAAKSIVANGLARRCIVQVSYAIGVPEPLSVFVDTYGTGKIPDKEILKIVKESFDFRPGMMTINLDLKRGGNRFLKTAAYGHFGRDDPDFTWEVVKPLKWEKPQA*	1	309	333	393	0.78626	0.847328	Y
362	AIGVPEPLSVFVDTYGTGKIPDKEI		Potri.010G153500	882.476	2644.41	3	0.006286	14	Y	L	78.06	64.03	61.4191	MAETFLFTSESVNEGHPDKLCDQISDAVLDACLAQDPDSKVACETCTKTNMVMVFGEITTKANVDYEKIVRDTCRNIGFTSDDVGLDADNCKVLVNIEQQSPDIAQGVHGHFSKSPEEIGAGDQGHMFGYATDETPELMPLSHVLATKLGARLTEVRKNGTCAWLRPDGKTQVTVEYYNENGARVPVRVHTVLISTQHDETVTNDEIAADLKEHVIKPVVPEKYLDEKTIFHLNPSGRFVIGGPHGDAGLTGRKIIIDTYGGWGAHGGGAFSGKDPTKVDRSGAYIVRQAAKSIVASGLARRCIVQVSYAIGVPEPLSVFVDTYGTGKIPDKEILQIVKESFDFRPGMISINLDLKRGGNNRFLKTAAYGHFGRDDPDFTWEVVKPLKWDNKVQA*	1	310	334	396	0.782828	0.843434	Y
362	AIGVPEPLSVFVDTYGTGKIPDKEI		Potri.008G099300	882.476	2644.41	3	0.006286	14	Y	L	78.06	64.03	61.4191	MMEFLYAMCSLKEMAETFLFTSESVNEGHPDKLCDQISDAVLDACLAQDPDSKVACETCTKTNMVMVFGEITTKADVDYEKIVRDTCRNIGFTSADVGLDADNCKVLVNIEQQSPDIAQGVHGHFSKRPEEIGAGDQGHMFGYATDETPELMPLSHVLATKLGARLTEVRKNGTCAWLRPDGKTQVTVEYYNENGAMVPIRVHTVLISTQHDETVTNDEIAADLKEHVIKPVIPEKYLDEKTIFHLNPSGRFVIGGPHGDAGLTGRKIIIDTYGGWGAHGGGAFSGKDPTKVDRSGAYIVRQAAKSIVASGLARRCIVQVSYAIGVPEPLSVFVDTYGTGKIPDKEILQIVKESFDFRPGMISINLDLKRGGNSRFLKTAAYGHFGRDDPDFTWEVVKPLKWDNKVQA*	1	323	347	409	0.789731	0.848411	Y
362	AIGVPEPLSVFVDTYGTGKIPDKEI		Potri.008G099300	882.476	2644.41	3	0.006286	14	Y	L	78.06	64.03	61.4191	MAETFLFTSESVNEGHPDKLCDQISDAVLDACLAQDPDSKVACETCTKTNMVMVFGEITTKADVDYEKIVRDTCRNIGFTSADVGLDADNCKVLVNIEQQSPDIAQGVHGHFSKRPEEIGAGDQGHMFGYATDETPELMPLSHVLATKLGARLTEVRKNGTCAWLRPDGKTQVTVEYYNENGAMVPIRVHTVLISTQHDETVTNDEIAADLKEHVIKPVIPEKYLDEKTIFHLNPSGRFVIGGPHGDAGLTGRKIIIDTYGGWGAHGGGAFSGKDPTKVDRSGAYIVRQAAKSIVASGLARRCIVQVSYAIGVPEPLSVFVDTYGTGKIPDKEILQIVKESFDFRPGMISINLDLKRGGNSRFLKTAAYGHFGRDDPDFTWEVVKPLKWDNKVQA*	1	310	334	396	0.782828	0.843434	Y
362	AIGVPEPLSVFVDTYGTGKIPDKEI		Potri.013G004100	882.476	2644.41	3	0.006286	14	Y	L	78.06	64.03	61.4191	METFLFTSESVNEGHPDKLCDQVSDAILDACLEQDPDSKVACETCTKTNMVMVFGEITTKANVDYEKIVRSTCRSIGFVSDDVGLDADKCNVLVNIEQQSPDIAQGVHGHLTKRPEEIGAGDQGHMFGYATDETPELMPLSHVLATKLGARLTEVRKNGTCPWLRPDGKTQVTVEYLNENGAMVPIRVHTVLISTQHDETVTNDEIAADLKEHVIKPVIPEKYLDEKTIFHLNPSGRFVIGGPHGDAGLTGRKIIIDTYGGWGAHGGGAFSGKDPTKVDRSGAYIVRQAAKSIVASGLARRCIVQVSYAIGVPEPLSVFVDTYGTGKIPDKEILNIVKEKFDFRPGMIAISLDLKRGGNGRFLKTAAYGHFGRDDPDFTWEVVKPLKSEKPQQ*	1	309	333	394	0.784264	0.845178	Y
363	AIGVPEPLSVFVDTYGTGKIPDKEIL		Potri.014G114700	920.505	2758.49	3	1.01041	12	Y	K	46.21	25.22	24.7826	METFLFTSESVNEGHPDKLCDQISDAVLDACLEQDPDSKVACETCTKTNMVMVFGEITTKGKIDYEKIVRDTCRNIGFISDDVGLDADKCKVLVNIEQQSPDIAQGVHGHFTKRPEEIGAGDQGHMFGYATDETPEYMPLSHVLATKLGARLTEVRKNGTCPWLRPDGKTQVTVEYYNDNGAMVPVRVHTVLISTQHDETVTNDEIAADLKEHVIKPVIPEKYLDEKTIFHLNPSGRFVIGGPHGDAGLTGRKIIIDTYGGWGAHGGGAFSGKDPTKVDRSGAYIVRQAAKSIVANGLARRCIVQVSYAIGVPEPLSVFVDTYGTGKIPDKEILKIVKENFDFRPGMMTINLDLKRGGNRFLKTAAYGHFGRDDPDFTWEVVKPLKWEKPQA*	1	309	334	393	0.78626	0.849873	Y
363	AIGVPEPLSVFVDTYGTGKIPDKEIL		Potri.002G189200	920.505	2758.49	3	1.01041	12	Y	K	46.21	25.22	24.7826	MQLKKMETFLFTSESVNEGHPDKLCDQISDAVLDACLEQDPDSKVACETCTKTNMVMVFGEITTKGKIDYEKIVRDTCRNIGFVSDDVGLDADKCKVLVNIEQQSPDIAQGVHGHFTKRPEEIGAGDQGHMFGYATDETPEYMPLSHVLATKLGARLTEVRKNGTCPWLRPDGKTQVTVEYFNDNGAMVPVRVHTVLISTQHDETVTNDEIAADLKEYVIKPVIPEKYLDEKTIFHLNPSGRFVIGGPHGDAGLTGRKIIIDTYGGWGAHGGGAFSGKDPTKVDRSGAYIVRQAAKSIVANGLARRCIVQVSYAIGVPEPLSVFVDTYGTGKIPDKEILKIVKESFDFRPGMMTINLDLKRGGNRFLKTAAYGHFGRDDPDFTWEVVKPLKWEKPQA*	1	314	339	398	0.788945	0.851759	Y
363	AIGVPEPLSVFVDTYGTGKIPDKEIL		Potri.002G189200	920.505	2758.49	3	1.01041	12	Y	K	46.21	25.22	24.7826	METFLFTSESVNEGHPDKLCDQISDAVLDACLEQDPDSKVACETCTKTNMVMVFGEITTKGKIDYEKIVRDTCRNIGFVSDDVGLDADKCKVLVNIEQQSPDIAQGVHGHFTKRPEEIGAGDQGHMFGYATDETPEYMPLSHVLATKLGARLTEVRKNGTCPWLRPDGKTQVTVEYFNDNGAMVPVRVHTVLISTQHDETVTNDEIAADLKEYVIKPVIPEKYLDEKTIFHLNPSGRFVIGGPHGDAGLTGRKIIIDTYGGWGAHGGGAFSGKDPTKVDRSGAYIVRQAAKSIVANGLARRCIVQVSYAIGVPEPLSVFVDTYGTGKIPDKEILKIVKESFDFRPGMMTINLDLKRGGNRFLKTAAYGHFGRDDPDFTWEVVKPLKWEKPQA*	1	309	334	393	0.78626	0.849873	Y
363	AIGVPEPLSVFVDTYGTGKIPDKEIL		Potri.010G153500	920.505	2758.49	3	1.01041	12	Y	Q	46.21	25.22	24.7826	MAETFLFTSESVNEGHPDKLCDQISDAVLDACLAQDPDSKVACETCTKTNMVMVFGEITTKANVDYEKIVRDTCRNIGFTSDDVGLDADNCKVLVNIEQQSPDIAQGVHGHFSKSPEEIGAGDQGHMFGYATDETPELMPLSHVLATKLGARLTEVRKNGTCAWLRPDGKTQVTVEYYNENGARVPVRVHTVLISTQHDETVTNDEIAADLKEHVIKPVVPEKYLDEKTIFHLNPSGRFVIGGPHGDAGLTGRKIIIDTYGGWGAHGGGAFSGKDPTKVDRSGAYIVRQAAKSIVASGLARRCIVQVSYAIGVPEPLSVFVDTYGTGKIPDKEILQIVKESFDFRPGMISINLDLKRGGNNRFLKTAAYGHFGRDDPDFTWEVVKPLKWDNKVQA*	1	310	335	396	0.782828	0.84596	Y
363	AIGVPEPLSVFVDTYGTGKIPDKEIL		Potri.008G099300	920.505	2758.49	3	1.01041	12	Y	Q	46.21	25.22	24.7826	MMEFLYAMCSLKEMAETFLFTSESVNEGHPDKLCDQISDAVLDACLAQDPDSKVACETCTKTNMVMVFGEITTKADVDYEKIVRDTCRNIGFTSADVGLDADNCKVLVNIEQQSPDIAQGVHGHFSKRPEEIGAGDQGHMFGYATDETPELMPLSHVLATKLGARLTEVRKNGTCAWLRPDGKTQVTVEYYNENGAMVPIRVHTVLISTQHDETVTNDEIAADLKEHVIKPVIPEKYLDEKTIFHLNPSGRFVIGGPHGDAGLTGRKIIIDTYGGWGAHGGGAFSGKDPTKVDRSGAYIVRQAAKSIVASGLARRCIVQVSYAIGVPEPLSVFVDTYGTGKIPDKEILQIVKESFDFRPGMISINLDLKRGGNSRFLKTAAYGHFGRDDPDFTWEVVKPLKWDNKVQA*	1	323	348	409	0.789731	0.850856	Y
363	AIGVPEPLSVFVDTYGTGKIPDKEIL		Potri.008G099300	920.505	2758.49	3	1.01041	12	Y	Q	46.21	25.22	24.7826	MAETFLFTSESVNEGHPDKLCDQISDAVLDACLAQDPDSKVACETCTKTNMVMVFGEITTKADVDYEKIVRDTCRNIGFTSADVGLDADNCKVLVNIEQQSPDIAQGVHGHFSKRPEEIGAGDQGHMFGYATDETPELMPLSHVLATKLGARLTEVRKNGTCAWLRPDGKTQVTVEYYNENGAMVPIRVHTVLISTQHDETVTNDEIAADLKEHVIKPVIPEKYLDEKTIFHLNPSGRFVIGGPHGDAGLTGRKIIIDTYGGWGAHGGGAFSGKDPTKVDRSGAYIVRQAAKSIVASGLARRCIVQVSYAIGVPEPLSVFVDTYGTGKIPDKEILQIVKESFDFRPGMISINLDLKRGGNSRFLKTAAYGHFGRDDPDFTWEVVKPLKWDNKVQA*	1	310	335	396	0.782828	0.84596	Y
363	AIGVPEPLSVFVDTYGTGKIPDKEIL		Potri.013G004100	920.505	2758.49	3	1.01041	12	Y	N	46.21	25.22	24.7826	METFLFTSESVNEGHPDKLCDQVSDAILDACLEQDPDSKVACETCTKTNMVMVFGEITTKANVDYEKIVRSTCRSIGFVSDDVGLDADKCNVLVNIEQQSPDIAQGVHGHLTKRPEEIGAGDQGHMFGYATDETPELMPLSHVLATKLGARLTEVRKNGTCPWLRPDGKTQVTVEYLNENGAMVPIRVHTVLISTQHDETVTNDEIAADLKEHVIKPVIPEKYLDEKTIFHLNPSGRFVIGGPHGDAGLTGRKIIIDTYGGWGAHGGGAFSGKDPTKVDRSGAYIVRQAAKSIVASGLARRCIVQVSYAIGVPEPLSVFVDTYGTGKIPDKEILNIVKEKFDFRPGMIAISLDLKRGGNGRFLKTAAYGHFGRDDPDFTWEVVKPLKSEKPQQ*	1	309	334	394	0.784264	0.847716	Y
364	AIGVPEPLSVFVDTYGTGKIPDKEILK		Potri.014G114700	722.402	2885.58	4	-0.000718	24	Y	I	60.48	58.1	49.7091	METFLFTSESVNEGHPDKLCDQISDAVLDACLEQDPDSKVACETCTKTNMVMVFGEITTKGKIDYEKIVRDTCRNIGFISDDVGLDADKCKVLVNIEQQSPDIAQGVHGHFTKRPEEIGAGDQGHMFGYATDETPEYMPLSHVLATKLGARLTEVRKNGTCPWLRPDGKTQVTVEYYNDNGAMVPVRVHTVLISTQHDETVTNDEIAADLKEHVIKPVIPEKYLDEKTIFHLNPSGRFVIGGPHGDAGLTGRKIIIDTYGGWGAHGGGAFSGKDPTKVDRSGAYIVRQAAKSIVANGLARRCIVQVSYAIGVPEPLSVFVDTYGTGKIPDKEILKIVKENFDFRPGMMTINLDLKRGGNRFLKTAAYGHFGRDDPDFTWEVVKPLKWEKPQA*	1	309	335	393	0.78626	0.852417	Y
364	AIGVPEPLSVFVDTYGTGKIPDKEILK		Potri.002G189200	722.402	2885.58	4	-0.000718	24	Y	I	60.48	58.1	49.7091	MQLKKMETFLFTSESVNEGHPDKLCDQISDAVLDACLEQDPDSKVACETCTKTNMVMVFGEITTKGKIDYEKIVRDTCRNIGFVSDDVGLDADKCKVLVNIEQQSPDIAQGVHGHFTKRPEEIGAGDQGHMFGYATDETPEYMPLSHVLATKLGARLTEVRKNGTCPWLRPDGKTQVTVEYFNDNGAMVPVRVHTVLISTQHDETVTNDEIAADLKEYVIKPVIPEKYLDEKTIFHLNPSGRFVIGGPHGDAGLTGRKIIIDTYGGWGAHGGGAFSGKDPTKVDRSGAYIVRQAAKSIVANGLARRCIVQVSYAIGVPEPLSVFVDTYGTGKIPDKEILKIVKESFDFRPGMMTINLDLKRGGNRFLKTAAYGHFGRDDPDFTWEVVKPLKWEKPQA*	1	314	340	398	0.788945	0.854271	Y
364	AIGVPEPLSVFVDTYGTGKIPDKEILK		Potri.002G189200	722.402	2885.58	4	-0.000718	24	Y	I	60.48	58.1	49.7091	METFLFTSESVNEGHPDKLCDQISDAVLDACLEQDPDSKVACETCTKTNMVMVFGEITTKGKIDYEKIVRDTCRNIGFVSDDVGLDADKCKVLVNIEQQSPDIAQGVHGHFTKRPEEIGAGDQGHMFGYATDETPEYMPLSHVLATKLGARLTEVRKNGTCPWLRPDGKTQVTVEYFNDNGAMVPVRVHTVLISTQHDETVTNDEIAADLKEYVIKPVIPEKYLDEKTIFHLNPSGRFVIGGPHGDAGLTGRKIIIDTYGGWGAHGGGAFSGKDPTKVDRSGAYIVRQAAKSIVANGLARRCIVQVSYAIGVPEPLSVFVDTYGTGKIPDKEILKIVKESFDFRPGMMTINLDLKRGGNRFLKTAAYGHFGRDDPDFTWEVVKPLKWEKPQA*	1	309	335	393	0.78626	0.852417	Y
365	AIGVPEPLSVFVDTYGTGKIPDKEILKIVK		Potri.014G114700	646.173	3225.83	5	0.000918	15	Y	E	17.11	14.93	12.6428	METFLFTSESVNEGHPDKLCDQISDAVLDACLEQDPDSKVACETCTKTNMVMVFGEITTKGKIDYEKIVRDTCRNIGFISDDVGLDADKCKVLVNIEQQSPDIAQGVHGHFTKRPEEIGAGDQGHMFGYATDETPEYMPLSHVLATKLGARLTEVRKNGTCPWLRPDGKTQVTVEYYNDNGAMVPVRVHTVLISTQHDETVTNDEIAADLKEHVIKPVIPEKYLDEKTIFHLNPSGRFVIGGPHGDAGLTGRKIIIDTYGGWGAHGGGAFSGKDPTKVDRSGAYIVRQAAKSIVANGLARRCIVQVSYAIGVPEPLSVFVDTYGTGKIPDKEILKIVKENFDFRPGMMTINLDLKRGGNRFLKTAAYGHFGRDDPDFTWEVVKPLKWEKPQA*	1	309	338	393	0.78626	0.860051	Y
365	AIGVPEPLSVFVDTYGTGKIPDKEILKIVK		Potri.002G189200	646.173	3225.83	5	0.000918	15	Y	E	17.11	14.93	12.6428	MQLKKMETFLFTSESVNEGHPDKLCDQISDAVLDACLEQDPDSKVACETCTKTNMVMVFGEITTKGKIDYEKIVRDTCRNIGFVSDDVGLDADKCKVLVNIEQQSPDIAQGVHGHFTKRPEEIGAGDQGHMFGYATDETPEYMPLSHVLATKLGARLTEVRKNGTCPWLRPDGKTQVTVEYFNDNGAMVPVRVHTVLISTQHDETVTNDEIAADLKEYVIKPVIPEKYLDEKTIFHLNPSGRFVIGGPHGDAGLTGRKIIIDTYGGWGAHGGGAFSGKDPTKVDRSGAYIVRQAAKSIVANGLARRCIVQVSYAIGVPEPLSVFVDTYGTGKIPDKEILKIVKESFDFRPGMMTINLDLKRGGNRFLKTAAYGHFGRDDPDFTWEVVKPLKWEKPQA*	1	314	343	398	0.788945	0.861809	Y
365	AIGVPEPLSVFVDTYGTGKIPDKEILKIVK		Potri.002G189200	646.173	3225.83	5	0.000918	15	Y	E	17.11	14.93	12.6428	METFLFTSESVNEGHPDKLCDQISDAVLDACLEQDPDSKVACETCTKTNMVMVFGEITTKGKIDYEKIVRDTCRNIGFVSDDVGLDADKCKVLVNIEQQSPDIAQGVHGHFTKRPEEIGAGDQGHMFGYATDETPEYMPLSHVLATKLGARLTEVRKNGTCPWLRPDGKTQVTVEYFNDNGAMVPVRVHTVLISTQHDETVTNDEIAADLKEYVIKPVIPEKYLDEKTIFHLNPSGRFVIGGPHGDAGLTGRKIIIDTYGGWGAHGGGAFSGKDPTKVDRSGAYIVRQAAKSIVANGLARRCIVQVSYAIGVPEPLSVFVDTYGTGKIPDKEILKIVKESFDFRPGMMTINLDLKRGGNRFLKTAAYGHFGRDDPDFTWEVVKPLKWEKPQA*	1	309	338	393	0.78626	0.860051	Y
366	AIGVPEPLSVFVDTYGTGKIPDKEILQ		Potri.010G153500	963.19	2886.55	3	1.00701	9	Y	I	34.46	23.84	20.1408	MAETFLFTSESVNEGHPDKLCDQISDAVLDACLAQDPDSKVACETCTKTNMVMVFGEITTKANVDYEKIVRDTCRNIGFTSDDVGLDADNCKVLVNIEQQSPDIAQGVHGHFSKSPEEIGAGDQGHMFGYATDETPELMPLSHVLATKLGARLTEVRKNGTCAWLRPDGKTQVTVEYYNENGARVPVRVHTVLISTQHDETVTNDEIAADLKEHVIKPVVPEKYLDEKTIFHLNPSGRFVIGGPHGDAGLTGRKIIIDTYGGWGAHGGGAFSGKDPTKVDRSGAYIVRQAAKSIVASGLARRCIVQVSYAIGVPEPLSVFVDTYGTGKIPDKEILQIVKESFDFRPGMISINLDLKRGGNNRFLKTAAYGHFGRDDPDFTWEVVKPLKWDNKVQA*	1	310	336	396	0.782828	0.848485	Y
366	AIGVPEPLSVFVDTYGTGKIPDKEILQ		Potri.008G099300	963.19	2886.55	3	1.00701	9	Y	I	34.46	23.84	20.1408	MMEFLYAMCSLKEMAETFLFTSESVNEGHPDKLCDQISDAVLDACLAQDPDSKVACETCTKTNMVMVFGEITTKADVDYEKIVRDTCRNIGFTSADVGLDADNCKVLVNIEQQSPDIAQGVHGHFSKRPEEIGAGDQGHMFGYATDETPELMPLSHVLATKLGARLTEVRKNGTCAWLRPDGKTQVTVEYYNENGAMVPIRVHTVLISTQHDETVTNDEIAADLKEHVIKPVIPEKYLDEKTIFHLNPSGRFVIGGPHGDAGLTGRKIIIDTYGGWGAHGGGAFSGKDPTKVDRSGAYIVRQAAKSIVASGLARRCIVQVSYAIGVPEPLSVFVDTYGTGKIPDKEILQIVKESFDFRPGMISINLDLKRGGNSRFLKTAAYGHFGRDDPDFTWEVVKPLKWDNKVQA*	1	323	349	409	0.789731	0.853301	Y
366	AIGVPEPLSVFVDTYGTGKIPDKEILQ		Potri.008G099300	963.19	2886.55	3	1.00701	9	Y	I	34.46	23.84	20.1408	MAETFLFTSESVNEGHPDKLCDQISDAVLDACLAQDPDSKVACETCTKTNMVMVFGEITTKADVDYEKIVRDTCRNIGFTSADVGLDADNCKVLVNIEQQSPDIAQGVHGHFSKRPEEIGAGDQGHMFGYATDETPELMPLSHVLATKLGARLTEVRKNGTCAWLRPDGKTQVTVEYYNENGAMVPIRVHTVLISTQHDETVTNDEIAADLKEHVIKPVIPEKYLDEKTIFHLNPSGRFVIGGPHGDAGLTGRKIIIDTYGGWGAHGGGAFSGKDPTKVDRSGAYIVRQAAKSIVASGLARRCIVQVSYAIGVPEPLSVFVDTYGTGKIPDKEILQIVKESFDFRPGMISINLDLKRGGNSRFLKTAAYGHFGRDDPDFTWEVVKPLKWDNKVQA*	1	310	336	396	0.782828	0.848485	Y
367	AIGVPEPLSVFVDTYKTGKIPDRDILE		Potri.006G123200	744.159	2972.61	4	1.01453	10	Y	L	25.74	20.3	13.3201	MIIRSSFNMDTFLFTSESVNEGHPDKLCDQVSDAILDACLAQDPESKVACETCSKTNMVMVFGEITTKANVDYEKIVRDTCRGIGFTSADVGLDADNCKVLVNIEQQSPDIAQGVHGHLTKKPEEIGAGDQGHMFGYATDETPELMPLTHVLATKLGAKLTEVRKNKTCPWLRPDGKTQVTVEYKNEGGAMVPIRVHTILISTQHDENVTNEQIAADLKEHVIKPVIPVQYLDDKTIFHLNPSGRFVIGGPHGDAGLTGRKIIIDTYGGWGAHGGGAFSGKDPTKVDRSGAYIVRQAAKSVVASGLARRCIVQVSYAIGVPEPLSVFVDTYKTGKIPDRDILELIKENFDFRPGMIAINLDLMRGGNSRYQKTAAYGHFGRDDPDFTWETVKLLKPNA*	1	317	343	399	0.794486	0.859649	Y
367	AIGVPEPLSVFVDTYKTGKIPDRDILE		Potri.006G123200	744.159	2972.61	4	1.01453	10	Y	L	25.74	20.3	13.3201	MDTFLFTSESVNEGHPDKLCDQVSDAILDACLAQDPESKVACETCSKTNMVMVFGEITTKANVDYEKIVRDTCRGIGFTSADVGLDADNCKVLVNIEQQSPDIAQGVHGHLTKKPEEIGAGDQGHMFGYATDETPELMPLTHVLATKLGAKLTEVRKNKTCPWLRPDGKTQVTVEYKNEGGAMVPIRVHTILISTQHDENVTNEQIAADLKEHVIKPVIPVQYLDDKTIFHLNPSGRFVIGGPHGDAGLTGRKIIIDTYGGWGAHGGGAFSGKDPTKVDRSGAYIVRQAAKSVVASGLARRCIVQVSYAIGVPEPLSVFVDTYKTGKIPDRDILELIKENFDFRPGMIAINLDLMRGGNSRYQKTAAYGHFGRDDPDFTWETVKLLKPNA*	1	309	335	391	0.790281	0.856777	Y
368	AIHDEEASAKAAAASADSGAPTIFDKIIAKEIPSSIVYEDEK		Potri.015G124700	872.846	4359.19	5	1.01106	19	N	V	22.24	16.73	9.61025	MAAIGSFSLLRNCAVTTRAFSNVRVSPRATSSFNSIKFLHPHHSQRSLFCTNAIHDEEASAKAAAASADSGAPTIFDKIIAKEIPSSIVYEDEKVLAFRDINPQAPVHVLVIPKARDGLTTLGKAEARHGEVLGQLLYAARIVAEKEGILDGFRVVINNGPGACQSVYHLHLHVLGGRQMKWPPG*	1	53	94	186	0.284946	0.505376	Y
369	AIIGHDGSVWALSA		Potri.018G057600	698.863	1395.71	2	-0.002651	7	A	S	32.39	8.71	6.85113	MSWQVYVDDHLMCDIEGNTLTSAAIIGHDGSVWALSASFPQFTQEEVSAIMKDFEEPGSLAPTGLFLGGTKYMVIQGEPGAVIRGKKGSGGVTVKKTNQALIIGVYDEPLTPGQCNMIVERLGDYLIDQGL*	1	24	37	132	0.181818	0.280303	Y
370	AIIGHDGSVWAQSA		Potri.006G235200	706.351	1410.69	2	-0.001094	6	A	T	29.41	15.78	9.03846	MSWQQYVDEHLMCDIDGNTLTSAAIIGHDGSVWAQSATFPQFTAEEVAAIMKDFDEPGSLAPTGLFLGGAKYMVIQGEAGAVIRGKKGSGGVTIKKTNQALVIGVYDEPLAPGQCNMIVERLGDYLYDQGL*	1	24	37	132	0.181818	0.280303	Y
370	AIIGHDGSVWAQSA		Potri.001G190800	706.351	1410.69	2	-0.001094	6	A	T	29.41	15.78	9.03846	MSWQTYVDDHLMCEIEGNHLTAAAIIGHDGSVWAQSATFPQFKPEEISAIMKDFDEPGSLAPTGLHLGGTKYMVIQGEPGAVIRGKKGSGGVTVKKTSQALVIGLYDEPLTPGQCNMIVERLGDYLIDQDL*	1	24	37	132	0.181818	0.280303	Y
371	AIIGKSPTPKTVSSDSKGDVKVNN		Potri.013G001150	611.334	2441.31	4	-0.006949	14	K	-	23.14	15.11	8.78984	MATETAPSHQTPTSDHESIENKVTEEVKPVEPETVSLAGKPEEEDLQPNELASQPTLLDKSEAVEDKEVEPPAVVVKKIDGVPAINVPVDDKKELEKDSISDSHTPSVPALVADVVNGEPVAPAIHSVLKEAEEQQLSTSVEELLQEKPKMVDVPVSLDEAIAKTEEPSKVLPIKESEPIEAKDSEDSAVSKEVDKVESIIPEVEVKLEEQSEVGKQVEEPKTEAATKQPKEPLEVLPVKSEAVAVKDSEDSQLVSKEDDKPESEEQSEVIKVEPKEKSVEVIAETQEPVEALPTKELEAVQVKDIDDSQELFKEADKVGTIVPELREVKLESEVTEHVEKTDEQSVEAIKETQDSSEVHPIKESEAVPLKDIDDLVAVPGVDKPQPVIPEADKPEPVVLEVEVKQEEQSEVTQQIEKPESVVPETEVKLEEQSEVTKLDEKTKEQEVEVKPEGQFVIRKQVEQSEVAEQIKKPELVIPEIEVKLEEQSEVTKLHEKTEEHEVEVKPEGQSVIREQVEQSEVAEQIEKPESVIPEIEVKLEEQSEVTKLDEKTEEHEVEVKPEGQSIIREQVEQSEIAEQIEKPESVIPVTEVKLEGQSELTKLDEKTEEQEVEVKPDGQSVIRKQAEQSEVAEQIEKPESVIPETEVKLEEQSEVSKLDEKTEEHEVEVKPEGQYEVSEQVEIKSTDEKRGQVAAITQVAQAEIKEDGGKSSLPEIIQKAGPEAEGTDLAEASLKEIVVEAEKGREEKEARTIKAEGEKIASDTVKEELAQPIKVEEVSNAASNAKITEKSFEGEKTVESVEPALENKKEEIPAIDETHKDGTIEGKLDEATTVVSEPVKESQDSVSEAKEEEETAKTNEENSEQEKVDEIAKSDTQNLEYSTQDAEDAKESQDLPREVPAKPTQKHSNNILTRVKQSLVKAKKAIIGKSPTPKTVSSDSKGDVKVNN*	1	926	949	950	0.974737	0.998947	Y
371	AIIGKSPTPKTVSSDSKGDVKVNN		Potri.013G001150	611.334	2441.31	4	-0.006949	14	K	-	23.14	15.11	8.78984	MATETAPSHQTPTSDHESIENKVTEEVKPVEPETVSLAGKPEEEDLQPNELASQPTLLDKSEAVEDKEVEPPAVVVKKIDGVPAINVPVDDKKELEKDSISDSHTPSVPALVADVVNGEPVAPAIHSVLKEAEEQQLSTSVEELLQEKPKMVDVPVSLDEAIAKTEEPSKVLPIKESEPIEAKDSEDSAVSKEVDKVESIIPEVEVKLEEQSEVGKQVEEPKTEAATKQPKEPLEVLPVKSEAVAVKDSEDSQLVSKEDDKPESEEQSEVIKVEPKEKSVEVIAETQEPVEALPTKELEAVQVKDIDDSQELFKEADKVGTIVPELREVKLESEVTEHVEKTDEQSVEAIKETQDSSEVHPIKESEAVPLKDIDDLVAVPGVDKPQPVIPEADKPEPVVLEVEVKQEEQSEVTQQIEKPESVVPETEVKLEEQSEVTKLDEKTEEHEVEVKPEGQSIIREQVEQSEIAEQIEKPESVIPVTEVKLEGQSELTKLDEKTEEQEVEVKPDGQSVIRKQAEQSEVAEQIEKPESVIPETEVKLEEQSEVSKLDEKTEEHEVEVKPEGQYEVSEQVEIKSTDEKRGQVAAITQVAQAEIKEDGGKSSLPEIIQKAGPEAEGTDLAEASLKEIVVEAEKGREEKEARTIKAEGEKIASDTVKEELAQPIKVEEVSNAASNAKITEKSFEGEKTVESVEPALENKKEEIPAIDETHKDGTIEGKLDEATTVVSEPVKESQDSVSEAKEEEETAKTNEENSEQEKVDEIAKSDTQNLEYSTQDAEDAKESQDLPREVPAKPTQKHSNNILTRVKQSLVKAKKAIIGKSPTPKTVSSDSKGDVKVNN*	1	816	839	840	0.971429	0.99881	Y
372	AIIGKSPTPKTVSSDTKGDVKVNN		Potri.005G001700	614.839	2455.33	4	-0.002829	17	K	-	25.86	15	9.04342	MATETAPSHQTPSDHEPMEKVTEEVKPVEPEIVSVAKKTEEEEDLKPNELASQSTPLAKSEGEAEDEAEPPTVEVKMIDDAPIVDVPVDDEKELEKDSIPGSHTSSVLAPVTSVVDGESVAPAIEFVPKEAEEQPLSSSLEELPHEEPKTVDVPVSLEEAIEKPHEPSEVLIIKESEPIVAKNTEDSGVLKEVDKQELVIPEVEVKLQEKSEVGKQVEKPKTEVIEKPEEPLEVIPIKSEALLVKDAEDSEPVFKEDDKPESELVIPEMEVKLEEQSEVIKKVEPEEKSVEVIAKTQELEVLPTKESEAVLVKDIDGSQELSKEADKVEAVAPEPREVKMESEVTEQVEKTGEKSVEAIEKTQDSSEVHPIKESEAVAVKDINDSVAVPEVDKPESAVPEVEVKQEKQSEVIEQVEKPESAVPQVEVKLVEQPEVTEQVEKPESLGPEVEVKPEEQPEVTTHTEKQKKHEVELKTEARSEVSEQVEIKPTNEKPEEVAGITQEAEVDVKEDIGKSSLPEVVGKVGPEDEKREAEGTDPVEVPVKEVVVEAEKGGEEKEAQTTKDEGENIASETLKEELAHPIKVEDVSDAVSNAEVTEKSFEGEKTVENVVPAVEDKKEEIPAGKETEKDQKIEGKLDEATTIGSETVKESQDSGLEAKEEESAKNNKENSEQEKVDEIAKSDTQNLEPSTTKDADDIKVSQDLPREVPAKPTQKHSNNILTKVKQSLVKAKKAIIGKSPTPKTVSSDTKGDVKVNN*	1	734	757	758	0.968338	0.998681	Y
373	AIKKVLQDKRYKN		Potri.014G075100	802.983	1603.95	2	0.995335	3	V	R	13.8	9.96	3.60826	MNVMRRLKSIASGRTSISSDPGGDAVTKRAKVDQEMEQKIDGESYLVERSVTEQEQHMASTSQENAASASNVTSVTRTEKPGYDQLPKEMHEMKIRDDKNTNHDEKDMEAAIVSGNGTETGQIIATTVGGRNGQPKQIISYMAERVVGTGSFGVVYQAKCLETGEAVAIKKVLQDKRYKNRELQIMRLLDHPNVVQLKHCFYSTTEKDELYLNLVLEYISETVHRVSRHFNRMNQQHTPILYVQLYTYQICRALNYLHHVVGVCHRDIKPQNLLVNPHTHQLKICDFGSAKMLVPGETNISYICSRYYRAPELIFGATEYTTAIDIWSVGCVLAELLLGHPLFPGESGVDQLVEIIKVLGTPTREEIKCMNPNYTEFKFPQIKTHPWYKIFHKRMPPEAVDLVSRLLQYSPNLRCTALEACAHPFFDDLRDANACLPNGRALPPLFNFTAQELAGASAELRQRLIPEHARKEN*	1	168	180	474	0.35443	0.379747	Y
373	AIKKVLQDKRYKN		Potri.014G115600	802.983	1603.95	2	0.995335	3	V	R	13.8	9.96	3.60826	MASVSVVPATGLRDRSGNSAGVDKLPDEMNDMKIRDDKEMEATVVDGNGTETGHIIVTTIGGKNGQPKQTISYMAERVVGHGSFGVVFQAKCLETGETVAIKKVLQDKRYKNRELQTMRLLDHPNVVSLKHCFFSTTEKDELYLNLVLEYVPETIHRVIKHYSKMSQRMPLIYVKLYFYEICRALAYIHNSIGVCHRDIKPQNLLVNPHTHQVKLCDFGSAKVLVKGEPNISYICSRYYRAPELIFGATEYTSAIDIWSAGCVLAELLLGQPLFPGESGVDQLVEIIKVLGTPTREEIKCMNPNYTEFKFPQIKAHPWHKIFHKRTPPEAVDLVSRLLQYSPNLRSTALEALIHPFFDELRDPNTRLPNGRFLPPLFNFKPHELKGVPLEMLVKLIPEHARKQCAFLGL*	1	100	112	410	0.243902	0.273171	Y
373	AIKKVLQDKRYKN		Potri.002G155000	802.983	1603.95	2	0.995335	3	V	R	13.8	9.96	3.60826	MNVMRRLKSIASGRTSISSDPGGDAGTKRAKIDQEIERKVDEESYLVERSVTDQEQHMASTSQENAASTSNITSVTRTEKSGYDQLPKEMHQMKIRDEKTTSHDEKEVEAAIVSGNGTETGQIIATTVGGQDGQPKQTISYVAERMVGTGSFGVVYQAKCLETGEAVAIKKVLQDKRYKNRELQVMRLLDHPNVVQLKHCFYSTTEKDELYLNLVLEYISETVHRVSRHFNRMNHQHMPIIYVQLYTYQICRALNYLHHVLGVCHRDIKPHNLLVNPHTHQLKICDFGSAKMLVPGEPNISYICSRYYRAPELIFGASEYTSAIDIWSVGCVLAELLLGQPLFPGESSVDQLVEIIKVLGTPTREEIKCMNPNYTEFKFPQIKAHPWHKIFHKRMPPEAVDLVSRLLQYSPNMRCTALEACAHPFFDDLRHANACLPNGRALPPLFNFTAQELAGASTELRQRLIPDHV*	1	168	180	470	0.357447	0.382979	Y
373	AIKKVLQDKRYKN		Potri.002G190500	802.983	1603.95	2	0.995335	3	V	R	13.8	9.96	3.60826	MASVSVVPASGLRDTLGNTTGVDKLPEEMNDMKISDDKEMEAAVVDGNGTETGHIIVTTIGGKNGQPKQTISYMAERVVGHGSFGLVFQAKCLETGETVAIKKVLQDKRYKNRELQTMRLLDHPNVVSLKHCFFSTTEKDELYLNLVLEYVPETIHRVIKHYYKMSQRMPLIYVKLYFYQICRALAYIHNSIGVCHRDIKPQNLLVNPHTHQVKLCDFGSAKVLVKGEPNISYICSRYYRAPELIFGATEYTTAIDIWSAGCVLAELLLGQPLFPGESGVDQLVEIIKVLGTPTREEIKCMNPNYTEFKFPQIKAHPWHKIFHKRMPPEAVDLVSRLLQYSPNLRSTALEALIHPFFDELRDPNARLPNGRILPPLFNFKPHELKGVPVEMLVKLIPEHARKQCAFLGL*	1	100	112	410	0.243902	0.273171	Y
373	AIKKVLQDKRYKN		Potri.003G005900	802.983	1603.95	2	0.995335	3	V	R	13.8	9.96	3.60826	MSSASLGNGGVGSSRSVNGFKSSSSSMDWLGREMLEMRLRDKVDHDEDRDSEPDIIDGVGAEAGHVIRTTIGGRNGQSRQTVSYIAEHVVGTGSFGVVVQAKCRETGEIVAIKKVLQDKRYKNRELQIMQMLDHPNIVALKHCFFSTTDKEELYLNLVLEYVPETVNRIARNYSRNNPRMPLIYVKLYTYQICRALAYIHNCIGICHRDIKPQNLLVNPSTHQLKLCDFGSAKVLVKGEPNVSYICSRYYRAPELIFGATEYTTAIDIWSTGCVMAELLLGQPLFPGESGVDQLVEIIKVLGTPTREEIKCMNPNYTEFKFPQIKPHPWHKVFQKRLPPEAVDLVCRFFQYSPNLRCTALEACIHPFFDELRDPATRLPNGRPLPPLFNFKPQELSGIPTDIVNRLIPDYARKQNLFMALHT*	1	111	123	423	0.262411	0.29078	Y
373	AIKKVLQDKRYKN		Potri.004G225700	802.983	1603.95	2	0.995335	3	V	R	13.8	9.96	3.60826	MSSASLGNGGVGSSRSVNGFKSSSSSVDWLGREMLEMRLRDKVDHDEDRDSEPDIIDGVGAEAGHVIRTTIGGRNGQSRQTISYIAEHVVGTGSFGVVVQAKCRETGEIVAIKKVLQDKRYKNRELQIMQMLDHPNIVALKHSFFSTTDKEELYLNLVLEYVPDTVNRIARNYSRNSQRMPLIYVKLYTYQICRALAYIHNCIGICHRDIKPQNLLVNPSTHQLKLCDFGSAKVLVKGEPNVSYICSRYYRAPELIFGATEYTTAIDIWSTGCVMAELLLGQPLFPGESGVDQLVEIIKVLGTPTREEIKCMNPNYTEFKFPQIKPHPWHKVFQKRLPPEAVDLVCRFFQYSPNLRCTALEACVHPFFDELRDPTTRLPNGRPLPPLFNFKSQELSGIPTDIVNRLIPEYARKQNLFMALHT*	1	111	123	423	0.262411	0.29078	Y
373	AIKKVLQDKRYKN		Potri.005G005400	802.983	1603.95	2	0.995335	3	V	R	13.8	9.96	3.60826	MGSVGVAPSSGLREASAHNAGVDKLPEEMNDMKIRDDKEMEATVVDGNGTETGHIIVTTIGGRNGQPKQTISYMAERVVGHGSFGVVFQAKCLETGETVAIKKVLQDKRYKNRELQTMRLLDHPNVVSLKHCFFSTTEKDELYLNLVLEYVPETVHRVIKHYSKLNQKMPLIYVKLYTYQIFRALSYIHRAIGVCHRDIKPQNLLVNPHTHQVKLCDFGSAKVLVKGEPNISYICSRYYRAPELIFGATEYTTAIDIWSVGCVLAELLLGQPLFPGESGVDQLVEIIKVLGTPTREEIKCMNPNYTEYKFPQIKAHPWHKIFHKRMPPEAVDLVSRLLQYSPNLRCTALDALTHPFFDELRDQNTRLPNGRFLPPLFNFKSHELKGVSVETLVKLIPEHARKQCPFLGL*	1	100	112	410	0.243902	0.273171	Y
373	AIKKVLQDKRYKN		Potri.013G004700	802.983	1603.95	2	0.995335	3	V	R	13.8	9.96	3.60826	MASAGVAPTSGLREAGVHNAGVDKLPEEMNDMKIRDDKDMEATVVDGNGTETGHIIVTTIGGRNGQPKQTISYMAERVVGNGSFGVVFQAKCLETSETVAIKKVLQDKRYKNRELQTMRLLDHPNVVSLKHCFLSTTEKDELYLNLVLEYVPETVHRVIKHYRKLNQKMPLIYVKLYTYQIFRALSYIHRAIGVCHRDIKPQNLLVNPHTHQVKLCDFGSAKVLVKGEPNISYICSRYYRAPELIFGATEYTTAIDIWSAGCVLAELLLGQPLFPGESGVDQLVEIIKVLGTPTREEIKCMNPNYTEYKFPQIKAHPWHKIFHKRMPPEAVDLVSRLLQYSPNLRCTALDALTHPFFDELRDQNTRLPNGRFLPPLFNFKSHELKGVSVEMLVKLVPEHARKQCAFLGL*	1	100	112	410	0.243902	0.273171	Y
374	AILEKSEGKIR		Potri.004G009600	415.25	1242.73	3	-0.000907	5	K	L	24.71	11.78	5.52464	MRGGGLWQLGQSITRRLAQVDKKVVGRRYFASEAELKKTVLYDFHVANGGKMVPFAGWGMPIQYKDSIMESTVNCRQNGSLFDVSHMCGLSLKGKDCIPFLEKLVIADVAALAPGTGTLTVFTNEKGGAIDDSVITKVQNDHMYIVVNAGCRDKDLAHIEEHMKAFKAKGGDVSWHIHDERSLLALQGPLSASVLQHLTKDDLSKLYFGEFRITDINGAYCFITRTGYTGEDGFEISVPSENAVDLAKAILEKSEGKIRLTGLGARDSLRLEAGLCLYGNDMEQHITPVEAGLSWAIGKRRKAEGGFLGAEVILKQLAEGPKIRLVGFTSTGPPPRSHSEIQDEKGTNIGEITSGGFSPCLKKNIAMGYVKSGSHKAGTKAKILVRGKAYDGVVTKKPFVPTKYYKPS*	1	249	259	409	0.608802	0.633252	Y
375	AIMKDFDEPGSLAPTGL		Potri.006G235200	881.437	1760.86	2	-0.005641	10	A	F	22.75	9.41	6.62465	MSWQQYVDEHLMCDIDGNTLTSAAIIGHDGSVWAQSATFPQFTAEEVAAIMKDFDEPGSLAPTGLFLGGAKYMVIQGEAGAVIRGKKGSGGVTIKKTNQALVIGVYDEPLAPGQCNMIVERLGDYLYDQGL*	1	49	65	132	0.371212	0.492424	Y
375	AIMKDFDEPGSLAPTGL		Potri.003G047700	881.437	1760.86	2	-0.005641	10	S	H	22.75	9.41	6.62465	MSWQTYVDDHLMCDIEGNHLTAAAIIGQDGSVWAQSATFPQYKPEEISAIMKDFDEPGSLAPTGLHIGGTKYMVIQGEPGAVIRGKKGSGGITVKKTAQALIFGIYDEPLTPGQCNMIVERLGDYLLDQGL*	1	49	65	132	0.371212	0.492424	Y
375	AIMKDFDEPGSLAPTGL		Potri.001G190800	881.437	1760.86	2	-0.005641	10	S	H	22.75	9.41	6.62465	MSWQTYVDDHLMCEIEGNHLTAAAIIGHDGSVWAQSATFPQFKPEEISAIMKDFDEPGSLAPTGLHLGGTKYMVIQGEPGAVIRGKKGSGGVTVKKTSQALVIGLYDEPLTPGQCNMIVERLGDYLIDQDL*	1	49	65	132	0.371212	0.492424	Y
376	AIMLDRTSAGPLIIA		Potri.014G195700	771.438	1540.86	2	-0.003734	9	F	C	36.51	22.94	17.3277	MRGLLNKLVSCSLSVAGKWQHQQLRRLNIHEYQGAELMGKYGVNVPKGVAVSSLDEVKKAIQDVFPGESELVVKSQVLAGGRGLGKFKNGFQGGVHIVKADKIEETAGKMLGQILVTKQTGSQGKIVSKVYLCEKLSLVNEMYFAIMLDRTSAGPLIIACKKGGTSIEDLAEKFPDLIIKVPIDVFKGITDEDAAKVVDGLAPKVADRNNSIEQVKKLYKLFCECDCTLLEINPIAETSDKQLVAADAKLNFDDNAAFRQKEIFALRDPTQEDPREVAAAMADLNYIGLDGEIGCMVNGAGLAMATMDIVKLHGGTPANFLDVGGNASEGQVVEAFKILTSDDKVKAILVNIFGGIMKCDVIASGIVNAAKQVALKVPVVVRLEGTNVDQGKRILKESGMALITAEDLDDAAKKAVKASAS*	1	145	159	422	0.343602	0.376777	Y
377	AIMTTADLVNLGNQ		Potri.003G118700	730.88	1459.75	2	0.011876	6	S	P	34.16	17.46	12.3	MENNRSELLPTMVIVFLVGFISMFSSQAYTDEGKPLRTSETSQKGKFETYIVFVQKPEEGVSADDLDSWYKSFLPVTIPSSNHQERMVYSYRHVATGFAAKLTAEEAKAMEDKDGFLSAKPQKILSLHTTHSPNFLGLQKNLGFWRNSTYGKGVIIGVLDTGISPDHPSFSDEGVPPPPTKWKGKCNFNGTVCNNKLIGARDFTSSKAAPPFDEEGHGTHTASTAAGNFVNDASVFGNANGTAVGMAPLAHLAIYKVCSDFGCADSDILAAMDAAVEDGVDVLSLSLGGGSAPFFEDSIAVGAFGATQKGIFVSCSAGNEGPYNGSLSNEAPWILTVGASTIDRSIRADVLLGNSNHFFGESLFQSNSPPYMSLVYAGAHGSQSAAFCAPESLTDIDVKGKIVLCERGGGIARIDKGQAVKDAGGAAMILMNDKDSGYSTLADAHVLPASHVSYSAGLSIKAYINSTQVPTATIMFLGTKIGDKTAPTVASFSSRGPSLASPGILKPDIIGPGVSILAAWPVSVENKTDTKSTFNIISGTSMSCPHLSGIAALLKSAHPDWSPAAIKSAIMTTADLVNLGNQPILDERLLPADILATGAGQVNPSKASDPGLVYDIQPDDYIPYLCGLGYPDKDISYIVQRQVNCSEESSILEAQLNYPSFSIVYGPNPATQTYTRTVTNVGPPNSSYTAFVDPPPGVNVTVTPKNIIFTNTEQTATYSVTFTATSESNNDPIGQGYIRWVSDKHSIRSQILVSFSNED*	1	569	582	760	0.748684	0.765789	Y
378	AIPALPTPADALKLV		Potri.017G029000	745.453	1488.89	2	0.000201	8	G	K	38.51	26.32	19.1113	MNLSSLPNSLSLPLPLPAIPSFAFSIQKTHNSLSRPSRSLAMASNGVNDKSLIVSFGEMLIDFVPTVSGVSLAEAPGFVKAPGGAPANVAIAVARLGGKAAFVGKLGDDEFGNMLAGILKENGVIATGINFDTGARTALAFVTLRADGEREFMFYRNPSADMLLRPEELNLELIRSAKVFHYGSISLIVEPCRSAHLQAMRVAKDAGALLSYDPNLRLPLWPSAEEAREQILSIWDEADVVKVSDNELEFLTGSDKIDDETAMSLWRPNFKLLLVTLGEKGCNYYTKNFHGSVEAFHVDTVDTTGAGDSFVGALLCKIVDDQSVLEDEPRLREILRFANACGAITTTKKGAIPALPTPADALKLVKEGK*	1	351	365	370	0.948649	0.986486	Y
379	AIPKAPSGK		Potri.006G169700	434.766	867.517	2	-0.00059	7	E	I	36.82	13.43	8.62423	MEAENDQAQEFIFRSKLPDIHIPNHLPLHTYCFENLSRFKDSPCLINGPTGEIHTYADVELTSRKVASGLNKLGIKQGDVILLLLQNSPEFVFAFLGASIIGAISSTANPFYTPAEVAKQATASKAKLIITQAVYAEKVQQFVKENDHVKIVTVDSPPENYLHFSELTNSDEDDIPAVEINPDDVVALPYSSGTTGLPKGVMLTHKGLVTSVAQQVDGENPNLYFHEKDVILCVLPLFHIYSLNSVLLCGLRVGSAILLMQKFEIVTLMELVQKYKVTIAPFVPPVVLAVAKCPVVDKYDLSSIRTVMSGAAPMGKELEDTVRAKLPNAKLGQGYGMTEAGPVLSMCLAFAKEPFEIKSGACGTVVRNAEMKIVDPDTGRSLPRNQAGEICIRGSQIMKGYLNDPEATERTVDNDGWLHTGDIGYIDGDDELFIVDRLKELIKYKGFQVAPAELEAMLIAHPDISDCAVVPMKDEAAGEVPIAFVVRANGSKITEDEIKQYISKQVVFYKRISRVFFTEAIPKAPSGKILRKDLRARLATGDLPH*	1	520	528	546	0.952381	0.967033	Y
379	AIPKAPSGK		Potri.003G188500	434.766	867.517	2	-0.00059	7	E	I	36.82	13.43	8.62423	MDTITKQKEEFIFRSKLPDIDIPKGLPLHSYVFENFSKYPSKPCLINGANGDVYTYADVELTARRAASGLNKLGIQQGDVIMLILPSSPEFVLAFLGASHRGAITTAANPFSTPAELAKQAKASKAKLLITQACYYDKVKDYAQQNDVKVMCVDSAPDVCLHFSELTQADDNDMPQVDIRPDDVVALPYSSGTTGLPKGVMLTHKGLITSVAQQVDGDNPNLYFHSEDVILCVLPMFHIYALNSIMLCGLRVGAAILIMPKFEIGSLLGLIEKYKVSIAPVVPPVMVAIAKSPDLDKHDLSSLRMLKSGGSPLGKELEDTVRARFPQARLGQGYGMTEAGPVLAMCLAFAKEPFDIKPGACGTVVRNAEMKIVDPETGSSLPRNLPGEICIRGDQIMKGYLNDPEATSRTIDNDGWLHTGDIGFIDDDDELFIVDRLKELIKYKGFQVAPAELEALLQAHTGISDAAVVGMKDENSGEIPVAFVIKSENSQVTGEEIMQYISKQVIYYKKIKRVFFVEAIPKAPSGKILRKNLRERLAGGLQK*	1	519	527	544	0.954044	0.96875	Y
379	AIPKAPSGK		Potri.001G036900	434.766	867.517	2	-0.00059	7	E	I	36.82	13.43	8.62423	MDAIMNSQEEFIFRSKLPDIYIPKNLPLHSYVLENLSKYSSKPCLINGANGDVCTYADVELTARRVASGLNKIGIQQGDVIMLFLPSSPEFVLAFLGASHRGAIVTAANPFSTPAELAKHAKASRAKLLITQACYYEKVKDFARESDVKVMCVDSAPDGCLHFSELTQADENEVPQVDFSPDDVVALPYSSGTTGLPKGVMLTHKGLITSVAQQVDGDNPNLYFHSEDVILCVLPMFHIYALNSIMLCGLRVGASILIMPKFDIGTLLGLIEKYKVSIAPVVPPVMLAIAKSPDFDKHDLSSLRMIKSGGAPLGKELEDTVRAKFPQARLGQGYGMTEAGPVLAMCLAFAKEPFDIKPGACGTVVRNAEMKIVDPETGASLPRNQPGEICIRGDQIMKGYLNDPEATSRTIDKEGWLHTGDIGYIDDDDELFIVDRLKELIKYKGFQVAPAELEALLLAHPEISDAAVVGMKDEDAGEVPVAFVVKSEKSQATEDEIKQYISKQVIFYKRIKRVFFIEAIPKAPSGKILRKNLRETLPGI*	1	519	527	541	0.959335	0.974122	Y
379	AIPKAPSGK		Potri.018G094200	434.766	867.517	2	-0.00059	7	E	I	36.82	13.43	8.62423	MEANKDQVQEFIFRSKLPDIYIPNHLPLHTYCFEKLSQFKDYPCLINGPTGDIYTYADVELTSRKVASGLYKLGVQQGDVILLLLQNSPEFVFALLGASFIGAISSTANPFYTSAEIAKQATASKAKLIITQAAYAEKVQQFAQENDHVKIMTIDSLTENCLHFSELTSSDENEIPAVKIKPDDVVALPYSSGTTGLPKGVMLTHKGLVTSVAQQVDGENPNLYFHERDVILCVLPLFHIYSLNSVLLCGLRAGSAILLMQKFETVSLMDLVQKYKVTIAPLVPPIFLAIAKSPVVDQYDLSSIRTVLSGAAPMGKELEDTVRAKLPNAKLGQGYGMTEAGPVIAMCLAFAKEPFEIKSGACGTVVRNAEMKIVDPETGDSQPRNKAGEICIRGCQIMKGYLNDTEATERTIDKDGWLHTGDVGYIDEDELFIVDRLKELIKYKGFQVAPAELEAMLIAHPNISDAAVVPMKDEAAGEVPVAFVVRSNGSKITEDEIKQYISKQVIFYKRIGRVFFTEAIPKAPSGKILRKDLRARVAAGDIPHQIPSTTYMQNQH*	1	519	527	557	0.931777	0.94614	Y
380	AIPKAPSGKILR		Potri.006G169700	417.603	1249.79	3	-0.001304	6	E	K	43.94	32.1	27.1047	MEAENDQAQEFIFRSKLPDIHIPNHLPLHTYCFENLSRFKDSPCLINGPTGEIHTYADVELTSRKVASGLNKLGIKQGDVILLLLQNSPEFVFAFLGASIIGAISSTANPFYTPAEVAKQATASKAKLIITQAVYAEKVQQFVKENDHVKIVTVDSPPENYLHFSELTNSDEDDIPAVEINPDDVVALPYSSGTTGLPKGVMLTHKGLVTSVAQQVDGENPNLYFHEKDVILCVLPLFHIYSLNSVLLCGLRVGSAILLMQKFEIVTLMELVQKYKVTIAPFVPPVVLAVAKCPVVDKYDLSSIRTVMSGAAPMGKELEDTVRAKLPNAKLGQGYGMTEAGPVLSMCLAFAKEPFEIKSGACGTVVRNAEMKIVDPDTGRSLPRNQAGEICIRGSQIMKGYLNDPEATERTVDNDGWLHTGDIGYIDGDDELFIVDRLKELIKYKGFQVAPAELEAMLIAHPDISDCAVVPMKDEAAGEVPIAFVVRANGSKITEDEIKQYISKQVVFYKRISRVFFTEAIPKAPSGKILRKDLRARLATGDLPH*	1	520	531	546	0.952381	0.972527	Y
380	AIPKAPSGKILR		Potri.003G188500	417.603	1249.79	3	-0.001304	6	E	K	43.94	32.1	27.1047	MDTITKQKEEFIFRSKLPDIDIPKGLPLHSYVFENFSKYPSKPCLINGANGDVYTYADVELTARRAASGLNKLGIQQGDVIMLILPSSPEFVLAFLGASHRGAITTAANPFSTPAELAKQAKASKAKLLITQACYYDKVKDYAQQNDVKVMCVDSAPDVCLHFSELTQADDNDMPQVDIRPDDVVALPYSSGTTGLPKGVMLTHKGLITSVAQQVDGDNPNLYFHSEDVILCVLPMFHIYALNSIMLCGLRVGAAILIMPKFEIGSLLGLIEKYKVSIAPVVPPVMVAIAKSPDLDKHDLSSLRMLKSGGSPLGKELEDTVRARFPQARLGQGYGMTEAGPVLAMCLAFAKEPFDIKPGACGTVVRNAEMKIVDPETGSSLPRNLPGEICIRGDQIMKGYLNDPEATSRTIDNDGWLHTGDIGFIDDDDELFIVDRLKELIKYKGFQVAPAELEALLQAHTGISDAAVVGMKDENSGEIPVAFVIKSENSQVTGEEIMQYISKQVIYYKKIKRVFFVEAIPKAPSGKILRKNLRERLAGGLQK*	1	519	530	544	0.954044	0.974265	Y
380	AIPKAPSGKILR		Potri.001G036900	417.603	1249.79	3	-0.001304	6	E	K	43.94	32.1	27.1047	MDAIMNSQEEFIFRSKLPDIYIPKNLPLHSYVLENLSKYSSKPCLINGANGDVCTYADVELTARRVASGLNKIGIQQGDVIMLFLPSSPEFVLAFLGASHRGAIVTAANPFSTPAELAKHAKASRAKLLITQACYYEKVKDFARESDVKVMCVDSAPDGCLHFSELTQADENEVPQVDFSPDDVVALPYSSGTTGLPKGVMLTHKGLITSVAQQVDGDNPNLYFHSEDVILCVLPMFHIYALNSIMLCGLRVGASILIMPKFDIGTLLGLIEKYKVSIAPVVPPVMLAIAKSPDFDKHDLSSLRMIKSGGAPLGKELEDTVRAKFPQARLGQGYGMTEAGPVLAMCLAFAKEPFDIKPGACGTVVRNAEMKIVDPETGASLPRNQPGEICIRGDQIMKGYLNDPEATSRTIDKEGWLHTGDIGYIDDDDELFIVDRLKELIKYKGFQVAPAELEALLLAHPEISDAAVVGMKDEDAGEVPVAFVVKSEKSQATEDEIKQYISKQVIFYKRIKRVFFIEAIPKAPSGKILRKNLRETLPGI*	1	519	530	541	0.959335	0.979667	Y
380	AIPKAPSGKILR		Potri.018G094200	417.603	1249.79	3	-0.001304	6	E	K	43.94	32.1	27.1047	MEANKDQVQEFIFRSKLPDIYIPNHLPLHTYCFEKLSQFKDYPCLINGPTGDIYTYADVELTSRKVASGLYKLGVQQGDVILLLLQNSPEFVFALLGASFIGAISSTANPFYTSAEIAKQATASKAKLIITQAAYAEKVQQFAQENDHVKIMTIDSLTENCLHFSELTSSDENEIPAVKIKPDDVVALPYSSGTTGLPKGVMLTHKGLVTSVAQQVDGENPNLYFHERDVILCVLPLFHIYSLNSVLLCGLRAGSAILLMQKFETVSLMDLVQKYKVTIAPLVPPIFLAIAKSPVVDQYDLSSIRTVLSGAAPMGKELEDTVRAKLPNAKLGQGYGMTEAGPVIAMCLAFAKEPFEIKSGACGTVVRNAEMKIVDPETGDSQPRNKAGEICIRGCQIMKGYLNDTEATERTIDKDGWLHTGDVGYIDEDELFIVDRLKELIKYKGFQVAPAELEAMLIAHPNISDAAVVPMKDEAAGEVPVAFVVRSNGSKITEDEIKQYISKQVIFYKRIGRVFFTEAIPKAPSGKILRKDLRARVAAGDIPHQIPSTTYMQNQH*	1	519	530	557	0.931777	0.951526	Y
381	AIREDIVSGKAKF		Potri.007G013400	478.608	1432.8	3	-0.001792	9	K	E	36.62	13.72	8.70968	MASSASGTQVRASHILIKHEGSRRKASWKDPEGRVIKNTTRDSAISELKAIREDIVSGKAKFEDVASRISDCSSAKRGGDLGPFGRGQMQKPFEETTFSLKVGEISDIVDTDSGVHIILRTG*	1	50	62	123	0.406504	0.504065	Y
382	AIREDIVSGKAKFEDVA		Potri.007G013400	616.666	1846.98	3	-0.002814	8	K	S	23.57	9.38	4.12092	MASSASGTQVRASHILIKHEGSRRKASWKDPEGRVIKNTTRDSAISELKAIREDIVSGKAKFEDVASRISDCSSAKRGGDLGPFGRGQMQKPFEETTFSLKVGEISDIVDTDSGVHIILRTG*	1	50	66	123	0.406504	0.536585	Y
383	AIREDIVSGKAKFEDVASRIS		Potri.007G013400	573.814	2291.23	4	0.999171	8	K	D	48.96	33.56	28.2216	MASSASGTQVRASHILIKHEGSRRKASWKDPEGRVIKNTTRDSAISELKAIREDIVSGKAKFEDVASRISDCSSAKRGGDLGPFGRGQMQKPFEETTFSLKVGEISDIVDTDSGVHIILRTG*	1	50	70	123	0.406504	0.569106	Y
384	AIREDIVSGKAKFEDVASRISD		Potri.007G013400	602.319	2405.25	4	-0.007512	8	K	C	45.17	32.23	25.6211	MASSASGTQVRASHILIKHEGSRRKASWKDPEGRVIKNTTRDSAISELKAIREDIVSGKAKFEDVASRISDCSSAKRGGDLGPFGRGQMQKPFEETTFSLKVGEISDIVDTDSGVHIILRTG*	1	50	71	123	0.406504	0.577236	Y
385	AIRGDEELDTLIKGTIAGGGVIPH		Potri.006G249300	609.084	2432.31	4	0.999993	17	L	I	79.24	63.11	57.9942	MSGKGAKGLLTSKTPAQSKDKDKKKPTSRSSRAGLQFPVGRIHRLLKTRATAHGRVGATAAVYSAAILEYLTAEVLELAGNASKDLKVKRITPRHLQLAIRGDEELDTLIKGTIAGGGVIPHIHKSLINKSSKE*	1	99	122	135	0.733333	0.903704	Y
385	AIRGDEELDTLIKGTIAGGGVIPH		Potri.006G249400	609.084	2432.31	4	0.999993	17	L	I	79.24	63.11	57.9942	MSGKGAKGLLTSKTPAQSKDKDKKKPTSRSSRAGLQFPVGRIHRLLKTRATAHGRVGATAAVYSAAILEYLTAEVLELAGNASKDLKVKRITPRHLQLAIRGDEELDTLIKGTIAGGGVIPHIHKSLINKSSKE*	1	99	122	135	0.733333	0.903704	Y
385	AIRGDEELDTLIKGTIAGGGVIPH		Potri.002G046400	609.084	2432.31	4	0.999993	17	L	I	79.24	63.11	57.9942	MAGKGGKGLLATKTTAAANKDKDKDKKRPVSRSSRAGIQFPVGRIHRHLKQRISAHGRVGATAAVYLASILEYLTAEVLELAGNASKDLKVKRITPRHLQLAIRGDEELDTLIKGTIAGGGVIPHIHKSLINKTTKE*	1	102	125	138	0.73913	0.905797	Y
385	AIRGDEELDTLIKGTIAGGGVIPH		Potri.018G032100	609.084	2432.31	4	0.999993	17	L	I	79.24	63.11	57.9942	MSGKGAKGLLTSKTPAQSKDKDKKKPTSRSSRAGLQFPVGRIHRLLKSRATAHGRVGATAAVYSAAILEYLTAEVLELAGNASKDLKVKRITPRHLQLAIRGDEELDTLIKGTIAGGGVIPHIHKSLINKSSKE*	1	99	122	135	0.733333	0.903704	Y
385	AIRGDEELDTLIKGTIAGGGVIPH		Potri.018G032000	609.084	2432.31	4	0.999993	17	L	I	79.24	63.11	57.9942	MSGKGAKGLLTSKTPAQSKEKDKKKPTSRSSRAGLQFPVGRIHRLLKSRATAHGRVGATAAVYSAAILEYLTAEVLELAGNASKDLKVKRITPRHLQLAIRGDEELDTLIKGTIAGGGVIPHIHKSLINKSSKE*	1	99	122	135	0.733333	0.903704	Y
385	AIRGDEELDTLIKGTIAGGGVIPH		Potri.005G216600	609.084	2432.31	4	0.999993	17	L	I	79.24	63.11	57.9942	MAGKGGKGLLATKTTAAANKDKDKDKDKKRPVSRSSRAGIQFPVGRIHRHLKQRISAHGRVGATAAVYLASILEYLTAEVLELAGNASKDLKVKRITPRHLQLAIRGDEELDTLIKGTIAGGGVIPHIHKSLINKTTKE*	1	104	127	140	0.742857	0.907143	Y
386	AIRGDEELDTLIKGTIAGGGVIPHIH		Potri.006G249300	671.62	2682.45	4	1.00277	15	L	K	56.74	49.01	40.7688	MSGKGAKGLLTSKTPAQSKDKDKKKPTSRSSRAGLQFPVGRIHRLLKTRATAHGRVGATAAVYSAAILEYLTAEVLELAGNASKDLKVKRITPRHLQLAIRGDEELDTLIKGTIAGGGVIPHIHKSLINKSSKE*	1	99	124	135	0.733333	0.918519	Y
386	AIRGDEELDTLIKGTIAGGGVIPHIH		Potri.006G249400	671.62	2682.45	4	1.00277	15	L	K	56.74	49.01	40.7688	MSGKGAKGLLTSKTPAQSKDKDKKKPTSRSSRAGLQFPVGRIHRLLKTRATAHGRVGATAAVYSAAILEYLTAEVLELAGNASKDLKVKRITPRHLQLAIRGDEELDTLIKGTIAGGGVIPHIHKSLINKSSKE*	1	99	124	135	0.733333	0.918519	Y
386	AIRGDEELDTLIKGTIAGGGVIPHIH		Potri.002G046400	671.62	2682.45	4	1.00277	15	L	K	56.74	49.01	40.7688	MAGKGGKGLLATKTTAAANKDKDKDKKRPVSRSSRAGIQFPVGRIHRHLKQRISAHGRVGATAAVYLASILEYLTAEVLELAGNASKDLKVKRITPRHLQLAIRGDEELDTLIKGTIAGGGVIPHIHKSLINKTTKE*	1	102	127	138	0.73913	0.92029	Y
386	AIRGDEELDTLIKGTIAGGGVIPHIH		Potri.018G032100	671.62	2682.45	4	1.00277	15	L	K	56.74	49.01	40.7688	MSGKGAKGLLTSKTPAQSKDKDKKKPTSRSSRAGLQFPVGRIHRLLKSRATAHGRVGATAAVYSAAILEYLTAEVLELAGNASKDLKVKRITPRHLQLAIRGDEELDTLIKGTIAGGGVIPHIHKSLINKSSKE*	1	99	124	135	0.733333	0.918519	Y
386	AIRGDEELDTLIKGTIAGGGVIPHIH		Potri.018G032000	671.62	2682.45	4	1.00277	15	L	K	56.74	49.01	40.7688	MSGKGAKGLLTSKTPAQSKEKDKKKPTSRSSRAGLQFPVGRIHRLLKSRATAHGRVGATAAVYSAAILEYLTAEVLELAGNASKDLKVKRITPRHLQLAIRGDEELDTLIKGTIAGGGVIPHIHKSLINKSSKE*	1	99	124	135	0.733333	0.918519	Y
386	AIRGDEELDTLIKGTIAGGGVIPHIH		Potri.005G216600	671.62	2682.45	4	1.00277	15	L	K	56.74	49.01	40.7688	MAGKGGKGLLATKTTAAANKDKDKDKDKKRPVSRSSRAGIQFPVGRIHRHLKQRISAHGRVGATAAVYLASILEYLTAEVLELAGNASKDLKVKRITPRHLQLAIRGDEELDTLIKGTIAGGGVIPHIHKSLINKTTKE*	1	104	129	140	0.742857	0.921429	Y
387	AIRVIPDFPKPG		Potri.014G017200	437.259	1308.75	3	-0.000758	11	S	I	31.5	17.29	12.1321	MQRSLLLRCSNSIFRPPPNSHRLRPPSLKRQSAPIAASSGAQLPLTFSQNYRTAPNRLHCSVSESQWKQDREMATADEQQDPRIARISSAIRVIPDFPKPGIMFQDITTLLLDTKAFKDTIDLFVERYRDKNISVVAGVEARGFIFGPPIALAIGAKFVPMRKPNKLPGEVISEEYSLEYGTDKMEMHVGAVEAGEHALVIDDLIATGGTLCAAVKLLERVGVHVVECACVIELLGLKGRERLGDRPLFVLVNST*	1	90	101	256	0.351562	0.394531	Y
387	AIRVIPDFPKPG		Potri.014G017200	437.259	1308.75	3	-0.000758	11	S	I	31.5	17.29	12.1321	MATADEQQDPRIARISSAIRVIPDFPKPGIMFQDITTLLLDTKAFKDTIDLFVERYRDKNISVVAGVEARGFIFGPPIALAIGAKFVPMRKPNKLPGEVISEEYSLEYGTDKMEMHVGAVEAGEHALVIDDLIATGGTLCAAVKLLERVGVHVVECACVIELLGLKGRERLGDRPLFVLVNST*	1	18	29	184	0.0978261	0.157609	Y
387	AIRVIPDFPKPG		Potri.014G017200	437.259	1308.75	3	-0.001322	11	S	I	28.39	12.78	6.93747	MQRSLLLRCSNSIFRPPPNSHRLRPPSLKRQSAPIAASSGAQLPLTFSQNYRTAPNRLHCSVSESQWKQDREMATADEQQDPRIARISSAIRVIPDFPKPGIMFQDITTLLLDTKAFKDTIDLFVERYRDKNISVVAGVEARGFIFGPPIALAIGAKFVPMRKPNKLPGEVISEEYSLEYGTDKMEMHVGAVEAGEHALVIDDLIATGGTLCAAVKLLERVGVHVVECACVIELLGLKGRERLGDRPLFVLVNST*	1	90	101	256	0.351562	0.394531	Y
387	AIRVIPDFPKPG		Potri.014G017200	437.259	1308.75	3	-0.001322	11	S	I	28.39	12.78	6.93747	MATADEQQDPRIARISSAIRVIPDFPKPGIMFQDITTLLLDTKAFKDTIDLFVERYRDKNISVVAGVEARGFIFGPPIALAIGAKFVPMRKPNKLPGEVISEEYSLEYGTDKMEMHVGAVEAGEHALVIDDLIATGGTLCAAVKLLERVGVHVVECACVIELLGLKGRERLGDRPLFVLVNST*	1	18	29	184	0.0978261	0.157609	Y
388	AIRVIPDFPKPGI		Potri.014G017200	474.953	1421.84	3	-0.001549	10	S	M	17.41	13.66	6.54712	MQRSLLLRCSNSIFRPPPNSHRLRPPSLKRQSAPIAASSGAQLPLTFSQNYRTAPNRLHCSVSESQWKQDREMATADEQQDPRIARISSAIRVIPDFPKPGIMFQDITTLLLDTKAFKDTIDLFVERYRDKNISVVAGVEARGFIFGPPIALAIGAKFVPMRKPNKLPGEVISEEYSLEYGTDKMEMHVGAVEAGEHALVIDDLIATGGTLCAAVKLLERVGVHVVECACVIELLGLKGRERLGDRPLFVLVNST*	1	90	102	256	0.351562	0.398438	Y
388	AIRVIPDFPKPGI		Potri.014G017200	474.953	1421.84	3	-0.001549	10	S	M	17.41	13.66	6.54712	MATADEQQDPRIARISSAIRVIPDFPKPGIMFQDITTLLLDTKAFKDTIDLFVERYRDKNISVVAGVEARGFIFGPPIALAIGAKFVPMRKPNKLPGEVISEEYSLEYGTDKMEMHVGAVEAGEHALVIDDLIATGGTLCAAVKLLERVGVHVVECACVIELLGLKGRERLGDRPLFVLVNST*	1	18	30	184	0.0978261	0.163043	Y
389	AIRVIPDFPKPGIMFQD	Oxidation (M)	Potri.014G017200	654.015	1959.02	3	-0.005592	5	S	I	18.55	8.23	4.97877	MQRSLLLRCSNSIFRPPPNSHRLRPPSLKRQSAPIAASSGAQLPLTFSQNYRTAPNRLHCSVSESQWKQDREMATADEQQDPRIARISSAIRVIPDFPKPGIMFQDITTLLLDTKAFKDTIDLFVERYRDKNISVVAGVEARGFIFGPPIALAIGAKFVPMRKPNKLPGEVISEEYSLEYGTDKMEMHVGAVEAGEHALVIDDLIATGGTLCAAVKLLERVGVHVVECACVIELLGLKGRERLGDRPLFVLVNST*	1	90	106	256	0.351562	0.414062	Y
389	AIRVIPDFPKPGIMFQD	Oxidation (M)	Potri.014G017200	654.015	1959.02	3	-0.005592	5	S	I	18.55	8.23	4.97877	MATADEQQDPRIARISSAIRVIPDFPKPGIMFQDITTLLLDTKAFKDTIDLFVERYRDKNISVVAGVEARGFIFGPPIALAIGAKFVPMRKPNKLPGEVISEEYSLEYGTDKMEMHVGAVEAGEHALVIDDLIATGGTLCAAVKLLERVGVHVVECACVIELLGLKGRERLGDRPLFVLVNST*	1	18	34	184	0.0978261	0.184783	Y
390	AISDLLPTHPIR		Potri.005G164500	444.925	1331.75	3	-0.001519	7	T	L	37.91	19.08	13.713	MEREREQQVYLARLAEQAERYDEMVEAMKKVAKLDVELTVEERNLVSVGYKNVIGARRASWRILSSIEQKEEAKGNEQNVKRIKEYMQSVEDELAKICNDILSVIDQHLIPSSSTGESTVFYYKMKGDYYRYLAEFKGADERKEAADQSLKAYEAATSTAISDLLPTHPIRLGLALNFSVFYYEILNSPERACRLAKQAFDDAIAELDSLNEDSYKDSTLIMQLLRDNLTLWTSDLPEEGGEQSAADEPKAVN*	1	160	171	254	0.629921	0.673228	Y
390	AISDLLPTHPIR		Potri.005G164500	444.925	1331.75	3	-0.001519	7	T	L	37.91	19.08	13.713	MVEAMKKVAKLDVELTVEERNLVSVGYKNVIGARRASWRILSSIEQKEEAKGNEQNVKRIKEYMQSVEDELAKICNDILSVIDQHLIPSSSTGESTVFYYKMKGDYYRYLAEFKGADERKEAADQSLKAYEAATSTAISDLLPTHPIRLGLALNFSVFYYEILNSPERACRLAKQAFDDAIAELDSLNEDSYKDSTLIMQLLRDNLTLWTSDLPEEGGEQSAADEPKAVN*	1	137	148	231	0.593074	0.640693	Y
391	AISDLLPTHPIRL		Potri.005G164500	482.62	1444.84	3	-0.00303	6	T	G	32.38	13.18	7.99379	MEREREQQVYLARLAEQAERYDEMVEAMKKVAKLDVELTVEERNLVSVGYKNVIGARRASWRILSSIEQKEEAKGNEQNVKRIKEYMQSVEDELAKICNDILSVIDQHLIPSSSTGESTVFYYKMKGDYYRYLAEFKGADERKEAADQSLKAYEAATSTAISDLLPTHPIRLGLALNFSVFYYEILNSPERACRLAKQAFDDAIAELDSLNEDSYKDSTLIMQLLRDNLTLWTSDLPEEGGEQSAADEPKAVN*	1	160	172	254	0.629921	0.677165	Y
391	AISDLLPTHPIRL		Potri.005G164500	482.62	1444.84	3	-0.00303	6	T	G	32.38	13.18	7.99379	MVEAMKKVAKLDVELTVEERNLVSVGYKNVIGARRASWRILSSIEQKEEAKGNEQNVKRIKEYMQSVEDELAKICNDILSVIDQHLIPSSSTGESTVFYYKMKGDYYRYLAEFKGADERKEAADQSLKAYEAATSTAISDLLPTHPIRLGLALNFSVFYYEILNSPERACRLAKQAFDDAIAELDSLNEDSYKDSTLIMQLLRDNLTLWTSDLPEEGGEQSAADEPKAVN*	1	137	149	231	0.593074	0.645022	Y
392	AISEEERQKQQLQ		Potri.002G107700	793.909	1585.8	2	-0.002146	12	N	S	38.35	0	2.91629	MDNKAPDNGEFSFASNTPRSTGRKGLPKIQTQDHNKKANDVCHDDSGTPVKAKTIDELHSLQRKKSAPTTPIKGAQGAFNAISEEERQKQQLQSISASLASLMRETGPKLVKGDPARKGEGQQIAHHHHYTPTISATDSSLKFTHYLHNLSPAELYEQAIKYEKGSFIASSGALATLSGAKTGRSPRDKRVVRDETTEDDLWWGKGSPNIEMDEHTFMVNRERAVDYLNSLDKVFVNDQFLNWDPEHRIKVRIVSARAYHSLFMHNMCIRPTPEELENFGTPDFTIYNAGQFPCNRYTHYMTSSTSIDINLARKEMVILGTQYAGEMKKGLFGVMHYLMPKRQILSLHSGCNMGKDGDVALFFGLSGTGKTTLSTDHNRYLIGDDEHCWSENGVSNIEGGCYAKCIDLSREKEPDIWNAIKFGTVLENVVFDEHTREVDYVDSSVTENTRAAYPIDYIPNAKIPCVGPHPKNIILLACDAFGVLPPVSKLSLAQTMYHFISGYTALVAGTEDGIKEPQATFSACFGAAFIMMHPTKYAAMLSEKMQKHGATGWLVNTGWSGGSYGSGKRIKLAYTRRIIDAIHSGSLLNASYKKTEVFGLEIPTEIEGVPSEILDPVNTWTDKNAYKDTQLKLAGLFKNNFAVFTNYKIGKNSMLTEEILAAGPNY*	1	81	93	667	0.121439	0.13943	Y
393	AISNIPLEASGHSQPSSGVFDSEEATAK		Potri.014G169900	943.785	2828.33	3	-0.014244	9	S	L	23.91	13.13	10.0697	MSGGGVRVSIPSNARKTIQNIKEIAGNHSDEEIYAMLKECSMDPNETAQKLLSQDPFHEVKRKRDRKKENAHNRESGDSRWRSGSQGRVSRGSRTIFSPRRTAHDTGGGRNSAAGRDNGISHAAEKGTGSSLSASEEKSKETTASASLSAVVANGPTGVVSGNSSATHASNLPTGSDQHEVAPSPIGVNNVGKEVSRIDVDNTPTIAFGTGDTCKESVPSSSNSSMSVTPASSSTVCFSLSDPVLIPSNELHPPGTVGAIKREVGIHRTVGESNAVIPSEKSASEIGLPFMQGKLPSKNQGVGKNQLSESSQPSSASIQGGSSGSRPSSNYSSRSQQIGPQKVGSNKEWKPKSTNPNVAQESGTAGLSAISNIPLEASGHSQPSSGVFDSEEATAKLQKKLEELHLPQRQNVIIPHHIHVPESERTKLSFGSFDASFGVPSCHVSPPESDKSSTPVSETSQVIEESVEEQAQSKQNTLLTAEEGNYPDHPQSPSHVPGKLSAEGDVSSNAVPDYESKQEAALLSGGHQYSVVHTSPSYSFGFVPPMLGSQIAPFENSESQARDVSRLPSFVVQQPFDPTSYYAQFYRSSADSDGHVSPFPAPGVASKYNGNVAVLPPHTSQSLQEGGNSLVLSTAGPTPLVTQAPGLMQTQQPVPVFRPPTGLHISHFPPNYIPYAPYFSPYYVPPPSIHQFLSNGAFPQQPQAGSVYPAPASAAATGVKYSLPQYKPGTNTVNATHIGMPSGYGPYGSSPTGYNPNSAVTGGNTTTNEDLGASQFKENNVYITGQQSSEGSAVWIAAPGRDISGLPASSFYNLPPQGQHVTSAPTQAAHGTYTNIYHPGQPVTAAAVHPLLQQSQAMGGAVDMVGPAANVYQQPQHQQINWPGNY*	1	369	396	887	0.416009	0.446449	Y
393	AISNIPLEASGHSQPSSGVFDSEEATAK		Potri.014G169900	943.785	2828.33	3	-0.014244	9	S	L	23.91	13.13	10.0697	MSVTPASSSTVCFSLSDPVLIPSNELHPPGTVGAIKREVGIHRTVGESNAVIPSEKSASEIGLPFMQGKLPSKNQGVGKNQLSESSQPSSASIQGGSSGSRPSSNYSSRSQQIGPQKVGSNKEWKPKSTNPNVAQESGTAGLSAISNIPLEASGHSQPSSGVFDSEEATAKLQKKLEELHLPQRQNVIIPHHIHVPESERTKLSFGSFDASFGVPSCHVSPPESDKSSTPVSETSQVIEESVEEQAQSKQNTLLTAEEGNYPDHPQSPSHVPGKLSAEGDVSSNAVPDYESKQEAALLSGGHQYSVVHTSPSYSFGFVPPMLGSQIAPFENSESQARDVSRLPSFVVQQPFDPTSYYAQFYRSSADSDGHVSPFPAPGVASKYNGNVAVLPPHTSQSLQEGGNSLVLSTAGPTPLVTQAPGLMQTQQPVPVFRPPTGLHISHFPPNYIPYAPYFSPYYVPPPSIHQFLSNGAFPQQPQAGSVYPAPASAAATGVKYSLPQYKPGTNTVNATHIGMPSGYGPYGSSPTGYNPNSAVTGGNTTTNEDLGASQFKENNVYITGQQSSEGSAVWIAAPGRDISGLPASSFYNLPPQGQHVTSAPTQAAHGTYTNIYHPGQPVTAAAVHPLLQQSQAMGGAVDMVGPAANVYQQPQHQQINWPGNY*	1	144	171	662	0.217523	0.258308	Y
394	AISPANQDLATSDAIKISREVDPTGERTL		Potri.003G141000	767.899	3067.57	4	-0.009985	13	L	G	46.74	39.63	32.3021	MENLISLVNKIQRACTALGDHGEATALPTLWDSLPSIAVVGGQSSGKSSVLESVVGKDFLPRGSGIVTRRPLVLQLHKIDEGSREYAEFLHLPRKRFTDFAAVRREIQDETDRETGRTKQISSVPIHLSIYSPNVVNLTLIDLPGLTKVAVEGQPDSIVQDIENMVRSYIEKPNCIILAISPANQDLATSDAIKISREVDPTGERTLGVLTKIDLMDKGTDAADILEGKSYRLKFPWVGVVNRSQADINKNVDMIAARHREREYFASTPEYKHLAHRMGSEHLAKMLSNHLEVVIKSKIPGIQSLVNKTIAELESELSRLGKPIAADAGGKMYSIMEICRLFDQIYKEHLDGVRSGGDKIYNVFDNQLPAALKRLQFDKQLSMENIRKLITEADGYQPHLIAPEQGYRRLIESSVVSIRGPAEAAVDAVHALLKELVHKAISETIELKQYPALRVEVSDAAIESLERMKQASKKATLQLVDMECSYLTVDFFRKLPQDVDKGGNPTHSIFDRYNDSYLRRIGSTVLSYVNMVCASLRNSIPKSIVYCQVREAKRSLLDHFFTELGKLEQKQLSSLLNEDPAVMERRTALAKRLELYRSAQAEIDAVAWSK*	1	179	207	611	0.292962	0.338789	Y
394	AISPANQDLATSDAIKISREVDPTGERTL		Potri.001G090600	767.899	3067.57	4	-0.009985	13	L	G	46.74	39.63	32.3021	MENLITLVNKIQRACTALGDHGEASALPTLWDSLPSIAVVGGQSSGKSSVLESVVGKDFLPRGSGIVTRRPLVLQLHKIDEGSREYAEFLHLPRKRFTDFAAVRREIQDETDRETGRSKQISSVPIHLSIYSPNVVNLTLVDLPGLTKVAVEGQPDSIVQDIENMVRAYIEKPNCIILAISPANQDLATSDAIKISREVDPTGERTLGVLTKIDLMDKGTDAVDMLEGKSYRLKFPWVGVVNRSQADINKNVDMIAARRREREYFSSTPEYKHLAHRMGSEHLAKMLSKHLEVVIKSKIPGIQSLVNKTIAELETELSRLGKPIAADAGGKMYSIMEICRLFDQIYKEHLDGVRPGGDKIYNVFDNQLPAALKRLQFDKQLSMENIRKLITEADGYQPHLIAPEQGYRRLIESSVVTIRGPAEAAVDAVHGLLKDLVHKAINETIELKQYPALRVEVSNAAIESLDRMKDTSKKATLQLVDMECSYLTVDFFRKLPQDVDKGGNPTHSIFDRYNDSYLRRIGSTVLSYVNMVCASLRNSIPKSIVYCQVREAKRSLLDHFFTELGKLEQKQLSSLLNEDPAVMERRAAIAKRLELYRSAQAEIDAVAWSK*	1	179	207	611	0.292962	0.338789	Y
395	AISPANQDLATSDAIKISREVDPTGERTLGVL		Potri.003G141000	835.193	3336.74	4	-0.009131	14	L	T	40.78	36.1	27.8367	MENLISLVNKIQRACTALGDHGEATALPTLWDSLPSIAVVGGQSSGKSSVLESVVGKDFLPRGSGIVTRRPLVLQLHKIDEGSREYAEFLHLPRKRFTDFAAVRREIQDETDRETGRTKQISSVPIHLSIYSPNVVNLTLIDLPGLTKVAVEGQPDSIVQDIENMVRSYIEKPNCIILAISPANQDLATSDAIKISREVDPTGERTLGVLTKIDLMDKGTDAADILEGKSYRLKFPWVGVVNRSQADINKNVDMIAARHREREYFASTPEYKHLAHRMGSEHLAKMLSNHLEVVIKSKIPGIQSLVNKTIAELESELSRLGKPIAADAGGKMYSIMEICRLFDQIYKEHLDGVRSGGDKIYNVFDNQLPAALKRLQFDKQLSMENIRKLITEADGYQPHLIAPEQGYRRLIESSVVSIRGPAEAAVDAVHALLKELVHKAISETIELKQYPALRVEVSDAAIESLERMKQASKKATLQLVDMECSYLTVDFFRKLPQDVDKGGNPTHSIFDRYNDSYLRRIGSTVLSYVNMVCASLRNSIPKSIVYCQVREAKRSLLDHFFTELGKLEQKQLSSLLNEDPAVMERRTALAKRLELYRSAQAEIDAVAWSK*	1	179	210	611	0.292962	0.343699	Y
395	AISPANQDLATSDAIKISREVDPTGERTLGVL		Potri.001G090600	835.193	3336.74	4	-0.009131	14	L	T	40.78	36.1	27.8367	MENLITLVNKIQRACTALGDHGEASALPTLWDSLPSIAVVGGQSSGKSSVLESVVGKDFLPRGSGIVTRRPLVLQLHKIDEGSREYAEFLHLPRKRFTDFAAVRREIQDETDRETGRSKQISSVPIHLSIYSPNVVNLTLVDLPGLTKVAVEGQPDSIVQDIENMVRAYIEKPNCIILAISPANQDLATSDAIKISREVDPTGERTLGVLTKIDLMDKGTDAVDMLEGKSYRLKFPWVGVVNRSQADINKNVDMIAARRREREYFSSTPEYKHLAHRMGSEHLAKMLSKHLEVVIKSKIPGIQSLVNKTIAELETELSRLGKPIAADAGGKMYSIMEICRLFDQIYKEHLDGVRPGGDKIYNVFDNQLPAALKRLQFDKQLSMENIRKLITEADGYQPHLIAPEQGYRRLIESSVVTIRGPAEAAVDAVHGLLKDLVHKAINETIELKQYPALRVEVSNAAIESLDRMKDTSKKATLQLVDMECSYLTVDFFRKLPQDVDKGGNPTHSIFDRYNDSYLRRIGSTVLSYVNMVCASLRNSIPKSIVYCQVREAKRSLLDHFFTELGKLEQKQLSSLLNEDPAVMERRAAIAKRLELYRSAQAEIDAVAWSK*	1	179	210	611	0.292962	0.343699	Y
396	AIVDPASGDQPLYNQDK		Potri.005G075700	915.946	1829.88	2	-0.002741	6	L	T	26.99	14.1	10.0678	MCGILAVLGCADNSQAKRSRVIELSRRLKHRGPDWSGLHCHGDCYLAHQRLAIVDPASGDQPLYNQDKTVVVTVNGEIYNHKELRAQLKSHTFRTGSDCEVIAHLYEEHGENFVDMLDGMFSFVLLDTRDKSFIAARDAIGITPLYIGWGLDGSVWFASEMKALSDDCERFMSFLPGHIYSSKQGALRRWYNPPWFSEQIPSSPYDPLALRKAFEKAVVKRLMTDVPFGVLLSGGLDSSLVAAVASRHLADSEAAQQWGSQLHTFCIGLKGSPDLKAAREVADYLRTRHHEFYFTVQEGIDALEEVIYHIETYDVTTVRASTPMFLMSRKIKSLGVKMVISGEGSDEIFGGYLYFHKAPNKEEFHQETCRKIKALHLYDCLRANKSTSAWGVEARVPFLDKEFINIAMSIDPEWKMIRPDLGRIEKWVLRNAFDDEKNPYLPKHILYRQKEQFSDGVGYSWIDGLKDHANKQVTDAMLMNASFIYPENTPTTKEAYYYRTIFEKFFPKNSARSTVPGGPSVACSTAKAVEWDAAWSKNLDPSGRAALGVHEAAYEETVDTKAASQNNGSPQKPQGTLEKTATVA*	1	52	68	585	0.0888889	0.116239	Y
397	AIVLPGSK		Potri.010G150700	392.749	783.484	2	-0.001078	5	S	V	34.71	10.17	4.53491	MASKKSAIVLPGSKVLKHIVFVRFNDGITDEQIEKFIKDYAHVADAIEPVKGFGWGKNYPVQQLNHDYLYGFELSFDSQDAFNEYLQSPALTEFHAKFLPACASRMIMDYYLF*	1	7	14	114	0.0614035	0.122807	Y
398	AIVLPGSKVLK		Potri.010G150700	562.873	1123.73	2	-0.00181	8	S	H	37.32	12.76	9.22448	MASKKSAIVLPGSKVLKHIVFVRFNDGITDEQIEKFIKDYAHVADAIEPVKGFGWGKNYPVQQLNHDYLYGFELSFDSQDAFNEYLQSPALTEFHAKFLPACASRMIMDYYLF*	1	7	17	114	0.0614035	0.149123	Y
399	AIVLPGSKVLKH		Potri.010G150700	421.27	1260.79	3	-0.002542	8	S	I	19.37	10.31	4.45314	MASKKSAIVLPGSKVLKHIVFVRFNDGITDEQIEKFIKDYAHVADAIEPVKGFGWGKNYPVQQLNHDYLYGFELSFDSQDAFNEYLQSPALTEFHAKFLPACASRMIMDYYLF*	1	7	18	114	0.0614035	0.157895	Y
400	AIVNSQTLEEVARLE		Potri.003G158800	836.447	1670.88	2	-0.004145	10	A	K	89.96	63.32	61.9563	MVRLTADLIWKSPHFFNAIKERELDLRGNKIPVIENLGATEDQFDTIDLSDNEIVKLENMPYLNRLGTLIINNNRITRINPNIGEYLPKLHTLVLTNNRLVNLAEIDPLSSLPKLQFLSLLDNTITKKPNYRLYVIHKLKSLRVLDFKKVKAKERAEAEHLFSSKEVEEEAKRESVKTFTPGEIPNIPEVAEEQQAPKVVAPTPEQIIAIKAAIVNSQTLEEVARLEKALNSGQLPADLKILDDTGSNSVKEQDDKMATDSQNEAEPNNLEEQKDNEATPMEQE*	1	213	227	285	0.747368	0.796491	Y
400	AIVNSQTLEEVARLE		Potri.001G072100	836.447	1670.88	2	-0.004145	10	A	K	89.96	63.32	61.9563	MVRLTADLVWKSPHFFNAIKERELDLRGNKIPVIENLGATEDQFDTIDLSDNEIVKLENMPYLNRLGTLIINNNRITRINPNIGEYLPKLHTLVLINNRLVNLAEIDPLASLPKLHFLSLLDNNITKKPNYRLYVIHKLKSLRVLDFKKVKGKERAEAEHLFASKEVEEEARRESVKTFTPGEVPNVLEGAEEQQAPKVVAPTPDQIIAIKAAIVNSQTLEEVARLEKALNSGQLPADLKILDGTGSNSVKEQDDKMATDNQNEAEPNNLEEQKDNEATPMEQE*	1	213	227	285	0.747368	0.796491	Y
401	AIVPPPPAAEEKEKV		Potri.014G081300	525.63	1573.87	3	-0.002419	7	K	A	29.09	19.4	13.4788	MAEQEVKKVETETPVTPAPVETKSDVADEKAIVPPPPAAEEKEKVADELKALAVVEKTEPAPKKISGGSIDRDIALADLEKEKRLSFIKAWEDSEKTKAENKSQKKLSAVVAWENSKKAALEATLRKMEEKLEKQKAEYAEKMKNKVALIHKDAEEQRAMVEAKRGEEFLKAEEMAAKYRATGQTPKKLLGCF*	1	31	45	194	0.159794	0.231959	Y
402	AIVPPPPAAEEKEKVADELK		Potri.014G081300	533.796	2131.15	4	0.997799	15	K	A	19.56	11.65	6.74133	MAEQEVKKVETETPVTPAPVETKSDVADEKAIVPPPPAAEEKEKVADELKALAVVEKTEPAPKKISGGSIDRDIALADLEKEKRLSFIKAWEDSEKTKAENKSQKKLSAVVAWENSKKAALEATLRKMEEKLEKQKAEYAEKMKNKVALIHKDAEEQRAMVEAKRGEEFLKAEEMAAKYRATGQTPKKLLGCF*	1	31	50	194	0.159794	0.257732	Y
403	AKAQQKGSFGGSGL		Potri.001G181800	668.355	1334.69	2	0.000294	6	R	K	37.33	12.24	9.37355	MSSKLGGKAKPLKAPKSEKKDYDETDLANIQKKKDEEKALKELRAKAQQKGSFGGSGLKKSGKK*	1	45	58	65	0.692308	0.892308	Y
404	AKAVENQVADNNYRPDLK		Potri.001G194000	682.351	2044.03	3	-0.003426	10	M	R	37.46	31.82	23.4077	MATVPGQLIWEIVKKNNSFLVKQFGRGTASLQFSKENNNLYNLNSYKHSGLANKKTVTIQPADKDQAVVLATTKTKKQNKPAALLHKSVMKKEFSRMAKAVENQVADNNYRPDLKRAALARLSVVHRSLKVSKSGVKKRNRQALKK*	1	98	115	147	0.666667	0.782313	Y
405	AKDMEVAEAGSFSAK		Potri.010G222700	514.248	1539.72	3	-0.000649	12	M	D	27.28	15.79	9.36048	MAKDMEVAEAGSFSAKDYHDPPPAPLFDAKELTKWSFYRALIAEFIATLLFLYITVLTVIGYKSQIDGSADSCGGVGILGIAWAFGGMIFVLVYCTAGISGGHINPAVTFGLFLARKVSLIRAVMYMVAQCLGAICGVGLVKAFQKSYYKKYGGGANTLADGFSTGTGLGAEIIGTFVLVYTVFSATDPKRSARDSHVPVLAPLPIGFAVFMVHLATIPITGTGINPARSLGAAVIYNQDKAWDGHWIFWVGPFAGAAIAAFYHQFILRAGAVKALGSFRSAQRF*	1	2	16	286	0.00699301	0.0559441	Y
406	AKELHFNKDGSAIRKL		Potri.001G002500	366.21	1826.02	5	-0.000355	6	A	Q	29.86	9.02	6.645	MASTFTAMSSAGTLAAPNARALDKKFAFSSNKLSSFASISASRFGRPQNVVLPRSRSLKVNAAKELHFNKDGSAIRKLQTGVNKLADLVGVTLGPKGRNVVLESKYGSPKIVNDGVTVAKEVELEDPVENIGAKLVRQAAAKTNDLAGDGTTTSVVLAQGLIAEGVKVVAAGANPVLITRGIEKTTRALVNELKLMSKEVEDSELADVAAVSAGNNYEVGNMIAEAMSKVGRKGVVTLEEGKSADNSLYVVEGMQFDRGYISPYFVTDSEKMAVEYDNCKLLLVDKKITNARDLIAILEDAIKGGYPVVIVAEDIEQEALATLVVNKLRGALKIAALKAPGFGERKSQYLDDIAILTGGTVVREEVGLALDKVGSEVLGHASKVVLTKDTTTIVADGSTQEAVNKRVAQIKNLIEAAEQDYEKEKLNERIAKLSGGVAVIQVGAQTETELKEKKLRVEDALNATKAAVEEGIVVGGGCTLLRLASKVDAIKDSLENDEEKVGADIVKRALSYPLKLIAKNAGVNGSVVSEKVLASDNPKFGYNAATGNYEDLMAAGIIDPTKVVRCCLEHASSVAKTFLMSDCVVVEIKEPESVPAGNPMDNSGYGY*	1	63	78	608	0.103618	0.128289	Y
407	AKELVSTNPVVVF		Potri.001G347700	701.898	1401.78	2	-0.00494	10	K	S	57.17	40.67	33.9782	MAMNKAKELVSTNPVVVFSKTSCPFCVKVKQLLNQLGAKYTTVELDTEKDGGEIQSALHEWTGQRTVPNVFIGGNHIGGCDKTTGMHQEGKLVPLLADAGAVASASASA*	1	6	18	110	0.0545455	0.163636	Y
408	AKESVQGAGQQVMSTAQGAVEGIK	Oxidation (M)	Potri.017G108500	797.402	2389.19	3	-0.005165	22	Y	K	98.26	82.36	75.2791	MADNTNKMSFQAGEAKGQAEEKASTLVNKAGNAVQTAKESVVGEKTSPTMMDKAGTAAQYAKESVQGAGQQVMSTAQGAVEGIKKATGMNK*	1	61	84	92	0.663043	0.913043	Y
409	AKESVQGAGQQVMSTAQGAVEGIKKAT	Oxidation (M)	Potri.017G108500	673.348	2689.36	4	-0.006763	20	Y	G	97.7	85.72	79.1545	MADNTNKMSFQAGEAKGQAEEKASTLVNKAGNAVQTAKESVVGEKTSPTMMDKAGTAAQYAKESVQGAGQQVMSTAQGAVEGIKKATGMNK*	1	61	87	92	0.663043	0.945652	Y
410	AKFADENFVKK		Potri.009G130100	432.902	1295.68	3	-0.002618	8	G	H	31.44	13.16	10.1242	MANPRVFFDMSVGGQPAGRIVMELFADIVPKTAENFRALCTGEKGVGKSGKPLHYKGSSFHRVIPNFMCQGGDFTAGNGTGGESIYGAKFADENFVKKHTGPGVLSMANAGPGTNGSQFFVCTVKTEWLDGKHVVFGQVVEGLDVVKAIEKVGSGSGKTSKPVAIADCGQLS*	1	88	98	173	0.508671	0.566474	Y
410	AKFADENFVKK		Potri.004G168800	432.902	1295.68	3	-0.002618	8	G	H	31.44	13.16	10.1242	MSNPKVFFDMTVGGQSVGRIVMELFADIVPRTAENFRALCTGEKGVGKSGKPLHFKGSSFHRVIPNFMCQGGDFTAGNGTGGESIYGAKFADENFVKKHTGPGVLSMANAGPGTNGSQFFVCTVKTEWLDGKHVVFGQVVEGMDVVKAIEKVGSGNGRTSKPVVVADCGQLS*	1	88	98	173	0.508671	0.566474	Y
410	AKFADENFVKK		Potri.004G168800	432.902	1295.68	3	-0.002618	8	G	H	31.44	13.16	10.1242	MTVGGQSVGRIVMELFADIVPRTAENFRALCTGEKGVGKSGKPLHFKGSSFHRVIPNFMCQGGDFTAGNGTGGESIYGAKFADENFVKKHTGPGVLSMANAGPGTNGSQFFVCTVKTEWLDGKHVVFGQVVEGMDVVKAIEKVGSGNGRTSKPVVVADCGQLS*	1	79	89	164	0.481707	0.542683	Y
411	AKGHYTEGAELIDSVL		Potri.006G095000	568.293	1701.86	3	-0.000489	7	W	D	36.61	14.33	9.32807	MREILHIQGGQCGNQIGAKFWEVVCAEHGIDATGKWNGDSELQIERINVYYNEAGNGRYVPRAVLMDLEPGTMDSVRSGPYGQIFRPDNFVFGQSGAGNNWAKGHYTEGAELIDSVLDVVRKEAENCDCLQGFQVCHSLGGGTGSGMGTLLISKIREEYPDRMMLTFSVFPSPKVSDTVVEPYNATLSVHQLVENADECMVLDNEALYDICFRTLKLTTPSFGDLNHLISATMSGVTCCLRFPGQLNSDLRKLAVNLIPFPRLHFFMVGFAPLTSRGSQQYSALTVPELTQQMWDAKNMMCAADPRHGRYLTASAMFRGKMSTKEVDEQMINVQNKNSSYFVEWIPNNVKSTVCDIPPTGLKMASTFIGNSTSIQEMFRRVSEQFTAMFRRKAFLHWYTGEGMDEMEFTEAESNMNDLVSEYQQYQDATADEDYEDEEEELHDM*	1	102	117	445	0.229213	0.262921	Y
411	AKGHYTEGAELIDSVL		Potri.006G035400	568.293	1701.86	3	-0.000489	7	W	D	36.61	14.33	9.32807	MREILHIQGGQCGNQIGSKFWEVVCDEHGIDPTGRYIGSSDLQLERVNVYYNEASCGRFVPRAVLMDLEPGTMDSVRTGPYGQIFRPDNFVFGQSGAGNNWAKGHYTEGAELIDSVLDVVRKEAENCDCLQGFQVCHSLGGGTGSGMGTLLISKIREEYPDRMMLTFSVFPSPKVSDTVVEPYNATLSVHQLVENADECMVLDNEALYDICFRTLKLTTPSFGDLNHLISATMSGVTCCLRFPGQLNSDLRKLAVNLIPFPRLHFFMVGFAPLTSRGSQQYRALTVPELTQQMWDAKNMMCAADPRHGRYLTASAMFRGKMSTKEVDEQMINVQNKNSSYFVEWIPHNVKSSVCDIPPRGLAMASTFIGNSTSIQEMFRRVSEQFTAMFRRKAFLHWYTGEGMDEMEFTEAESNMNDLVSEYQQYQDATADEEGEYEDEEDGQYAEQM*	1	102	117	449	0.227171	0.260579	Y
411	AKGHYTEGAELIDSVL		Potri.009G040200	568.293	1701.86	3	-0.000489	7	W	D	36.61	14.33	9.32807	MREILHIQGGQCGNQIGAKFWEVVCAEHGIDSTGRYQGDSPLQLERINVYYNEASCGRFVPRAVLMDLEPGTMDSVRSGPYGQIFRPDNFVFGQSGAGNNWAKGHYTEGAELIDSVLDVVRKEAENCDCLQGFQVCHSLGGGTGSGMGTLLISKIREEYPDRMMLTFSVFPSPKVSDTVVEPYNATLSVHQLVENADECMVLDNEALYDICFRTLKLTTPSFGDLNHLISATMSGVTCCLRFPGQLNSDLRKLAVNLIPFPRLHFFMVGFAPLTSRGSQQYRALTVPELTQQMWDSKNMMCAADPRHGRYLTASAMFRGKMSTKEVDEQMLNVQNKNSSYFVEWIPNNVKSTVCDIPPTGLQMASTFIGNSTSIQEMFRRVSEQFTAMFRRKAFLHWYTGEGMDEMEFTEAESNMNDLVSEYQQYQDATADEEGEYEEEEEGDEYQQDYQ*	1	102	117	451	0.226164	0.259424	Y
411	AKGHYTEGAELIDSVL		Potri.009G067100	568.293	1701.86	3	-0.000489	7	W	D	36.61	14.33	9.32807	MREILHIQGGQCGNQIGSKFWEVVCDEHGIDPTGKYVGTSDLQLERVNVYYNEASCGRFVPRAVLMDLEPGTMDSLRTGPYGQIFRPDNFVFGQSGAGNNWAKGHYTEGAELIDSVLDVVRKEAENCDCLQGFQVCHSLGGGTGSGMGTLLISKIREEYPDRMMLTFSVFPSPKVSDTVVEPYNATLSVHQLVENADECMVLDNEALYDICFRILKLTTPSFGDLNHLISATMSGVTCCLRFPGQLNSDLRKLAVNLIPFPRLHFFMVGFAPLTSRGSQQYRALTVPELTQQMWDAKNMMCAADPRHGRYLTASAMFRGKMSTKEVDEQMINVQNKNSSYFVEWIPNNVKSSVCDIPPRGLAMASTFIGNSTSIQEMFRRVSEQFTAMFRRKAFLHWYTGEGMDEMEFTEAESNMNDLVSEYQQYQDATADEEVDYEDEEEEEAEM*	1	102	117	447	0.228188	0.261745	Y
411	AKGHYTEGAELIDSVL		Potri.015G038800	568.293	1701.86	3	-0.000489	7	W	D	36.61	14.33	9.32807	MREILHIQGGQCGNQIGSKFWEVVCDEHGIDPTGQYIGKTDLQLERVNVYYNEASNGRYVPRAVLMDLEPGTMDSVRTGPYGQIFRPDNFVFGQSGAGNNWAKGHYTEGAELIDSVLDVVRKEAENCDCLQGFQVCHSLGGGTGSGMGTLLISKIREEFPDRMMLTFSVFPSPKVSDTVVEPYNATLSVHQLVENADECMVLDNEALYDICFRTLKLTTPSFGDLNHLISGTMSGVTCCLRFPGQLNSDLRKLAVNLIPFPRLHFFMVGFAPLTSRGSQQYRSLTVPELTQQMWDAKNMMCAADPRHGRYLTASAMFRGKMSTKEVDEQIINVQNKNSSYFVEWIPNNVKSSVCDIPPKGLSMASTFVGNSTSIQEMFRRVSEQFTAMFRRKAFLHWYTGEGMDEMEFTEAESNMNDLVAEYQQYQDATTEEDIEYEEEDGVEN*	1	102	117	445	0.229213	0.262921	Y
411	AKGHYTEGAELIDSVL		Potri.011G162500	568.293	1701.86	3	-0.000489	7	W	D	36.61	14.33	9.32807	MREILHIQGGQCGNQIGAKFWEVICDEHGIDQSGRYSGDSDLQLERINVYYNEASGGRYVPRAVLMDLEPGTMDSVRSGPFGQIFRPDNFVFGQSGAGNNWAKGHYTEGAELIDSVLDVVRKEAENCDCLQGFQVCHSLGGGTGSGMGTLLISKIREEYPDRMMLTFSVFPSPKVSDTVVEPYNATLSVHQLVENADECMVLDNEALYDICFRTLKLATPTFGDLNHLISATMSGVTCCLRFPGQLNSDLRKLAVNLIPFPRLHFFMVGFAPLTSRGSQQYRALTVPELTQQMWDAKNMMCAADPRHGRYLTASAMFRGKMSTKEVDEQMINVQNKNSSYFVEWIPNNVKSSVCDIPPKGLKMASTFIGNSTSIQEMFRRVSEQFTAMFRRKAFLHWYTGEGMDEMEFTEAESNMNDLVAEYQQYQDATIDEEEYEEEEEEEHDT*	1	102	117	446	0.2287	0.262332	Y
411	AKGHYTEGAELIDSVL		Potri.012G047600	568.293	1701.86	3	-0.000489	7	W	D	36.61	14.33	9.32807	MREILHIQGGQCGNQIGSKFWEVVCDEHGIDPTGRYVGNSELQLERVNVYYNEVSNGRYVPRGVLMDLEPGTMDSIRTGPYGQIFRPDNFVFGQSGAGNNWAKGHYTEGAELIDSVLDVVRKEAENCDCLQGFQVCHSLGGGTGSGMGTLLISKIREEYPDRMMLTFSVFPSPKVSDTVVEPYNATLSVHQLVENADECMVLDNEALYDICFRTLKLTTPSFGDLNHLISGTMSGVTCCLRFPGQLNSDLRKLAVNLIPFPRLHFFMVGFAPLTSRGSQQYLSITVPELTQQMWDAKNMMCAADPRHGRYLTASAMFRGKMSTKEVDEQMINAQNKNSSYFVEWIPNNVKSSVCDIPPNGLSMASTFIGNSTSIQEMFRRVSEQFTAMFRRKAFLHWYTGEGMDEMEFTEAESNMNDLVAEYQQYQDATAEEEIEYEEDDGVEN*	1	102	117	445	0.229213	0.262921	Y
411	AKGHYTEGAELIDSVL		Potri.003G126800	568.293	1701.86	3	-0.000489	7	W	D	36.61	14.33	9.32807	MREILHIQAGQCGNQIGGKFWEVVCDEHGIDPTGNYTGNSHVQLERVNVYYNEASGGRYVPRAVLMDLEPGTMDSLRTGPYGKIFRPDNFVFGQNGAGNNWAKGHYTEGAELIDSVLDVVRKEAENCDCLQGFQICHSLGGGTGSGMGTLLISKIREEYPDRMMLTFSVFPSPKVSDTVVEPYNATLSVHQLVENADECMVLDNEALYDICFRTLKLTNPSFGDLNHLISTTMSGVTCCLRFPGQLNSDLRKLAVNLIPFPRLHFFMVGFAPLTSRGSQQYRALTIPELTQQMWDAKNMMCAADPRHGRYLTASAMFRGKMSTKEVDEQMINVQNKNSSYFVEWIPNNVKSSVCDIPPTGLAMSSTFMGNSTSIQEMFRRVSEQFTVMFRRKAFLHWYTGEGMDEMEFTEAESNMNDLVSEYQQYQDAAADNDDEYDEEEIVEN*	1	102	117	445	0.229213	0.262921	Y
411	AKGHYTEGAELIDSVL		Potri.003G125400	568.293	1701.86	3	-0.000489	7	W	D	36.61	14.33	9.32807	MREILHIQGGQCGNQIGAKFWEVVCAEHGIDSTGRYHGDSALQLERVNVYYNEASCGRFVPRAVLMDLEPGTMDSVRSGPYGQIFRPDNFVFGQSGAGNNWAKGHYTEGAELIDSVLDVVRKEAENCDCLQGFQVCHSLGGGTGSGMGTLLISKIREEYPDRMMLTFSVFPSPKVSDTVVEPYNATLSVHQLVENADECMVLDNEALYDICFRTLKLTTPSFGDLNHLISATMSGVTCCLRFPGQLNSDLRKLAVNLIPFPRLHFFMVGFAPLTSRGSQQYRALTVPELTQQMWDAKNMMCAADPRHGRYLTASAMFRGKMSTKEVDEQMINVQNKNSSYFVEWIPNNVKSTVCDIPPTGLTMASTFIGNSTSIQEMFRRVSEQFTAMFRRKAFLHWYTGEGMDEMEFTEAESNMNDLVSEYQQYQDATADEEGEYEDEEAYQDED*	1	102	117	447	0.228188	0.261745	Y
411	AKGHYTEGAELIDSVL		Potri.001G106100	568.293	1701.86	3	-0.000489	7	W	D	36.61	14.33	9.32807	MREILHIQGGQCGNQIGAKFWEVVCAEHGIDSTGRYQGDSALQIERVNVYYNEASCGRFVPRAVLMDLEPGTMDSVRSGPYGQIFRPDNFVFGQSGAGNNWAKGHYTEGAELIDSVLDVVRKEAENCDCLQGFQVCHSLGGGTGSGMGTLLISKIREEYPDRMMLTFSVFPSPKVSDTVVEPYNATLSVHQLVENADECMVLDNEALYDICFRTLKLTTPSFGDLNHLISATMSGVTCCLRFPGQLNSDLRKLAVNLIPFPRLHFFMVGFAPLTSRGSQQYRALTVPELTQQMWDAKNMMCAADPRHGRYLTASAMFRGKMSTKEVDEQMINVQNKNSSYFVEWIPNNVKSTVCDIPPTGLTMASTFIGNSTSIQEMFRRVSEQFTAMFRRKAFLHWYTGEGMDEMEFTEAESNMNDLVSEYQQYQDATADEEGEFEDEEEAYGDEA*	1	102	117	448	0.227679	0.261161	Y
411	AKGHYTEGAELIDSVL		Potri.001G464400	568.293	1701.86	3	-0.000489	7	W	D	36.61	14.33	9.32807	MREILHIQGGQCGNQIGAKFWEVICDEHGIDQTGKYSGDSDLQLERINVYYNEASGGRYVPRAVLMDLEPGTMDSLRSGPYGQIFRPDNFVFGQSGAGNNWAKGHYTEGAELIDSVLDVVRKEAENCDCLQGFQVCHSLGGGTGSGMGTLLISKIREEYPDRMMLTFSVFPSPKVSDTVVEPYNATLSVHQLVENADECMVLDNEALYDICFRTLKLATPTFGDLNHLISATMSGVTCCLRFPGQLNSDLRKLAVNLIPFPRLHFFMVGFAPLTSRGSQQYRSLTVPELTQQMWDAKNMMCAADPRHGRYLTASAMFRGKMSTKEVDEQMINVQNKNSSYFVEWIPNNVKSSVCDIPPRGLKMASTFIGNSTSIQEMFRRVSEQFTAMFRRKAFLHWYTGEGMDEMEFTEAESNMNDLVAEYQQYQDATADDEEYEEEEEEEIGA*	1	102	117	446	0.2287	0.262332	Y
411	AKGHYTEGAELIDSVL		Potri.001G272800	568.293	1701.86	3	-0.000489	7	W	D	36.61	14.33	9.32807	MREILHIQGGQCGNQIGSKFWEVVCAEHGIDPTGKYTGSSDLQLERVNVYYNEASCGRFVPRAVLMDLEPGTMDSVRTGPYGQIFRPDNFVFGQSGAGNNWAKGHYTEGAELIDSVLDVVRKEAENCDCLQGFQVCHSLGGGTGSGMGTLLISKIREEYPDRMMLTFSVFPSPKVSDTVVEPYNATLSVHQLVENADECMVLDNEALYDICFRTLKLTTPSFGDLNHLISATMSGVTCCLRFPGQLNSDLRKLAVNLIPFPRLHFFMVGFAPLTSRGSQQYRSLTVPELTQQMWDSKNMMCAADPRHGRYLTASAMFRGKMSTKEVDEQMMNVQNKNSSYFVEWIPNNVKSSVCDIPPIGLAMASTFIGNSTSIQEMFRRVSEQFTAMFRRKAFLHWYTGEGMDEMEFTEAESNMNDLVSEYQQYQDATVDEELEYEDEEEEEAA*	1	102	117	446	0.2287	0.262332	Y
411	AKGHYTEGAELIDSVL		Potri.001G272800	568.293	1701.86	3	-0.000489	7	W	D	36.61	14.33	9.32807	MDLEPGTMDSVRTGPYGQIFRPDNFVFGQSGAGNNWAKGHYTEGAELIDSVLDVVRKEAENCDCLQGFQVCHSLGGGTGSGMGTLLISKIREEYPDRMMLTFSVFPSPKVSDTVVEPYNATLSVHQLVENADECMVLDNEALYDICFRTLKLTTPSFGDLNHLISATMSGVTCCLRFPGQLNSDLRKLAVNLIPFPRLHFFMVGFAPLTSRGSQQYRSLTVPELTQQMWDSKNMMCAADPRHGRYLTASAMFRGKMSTKEVDEQMMNVQNKNSSYFVEWIPNNVKSSVCDIPPIGLAMASTFIGNSTSIQEMFRRVSEQFTAMFRRKAFLHWYTGEGMDEMEFTEAESNMNDLVSEYQQYQDATVDEELEYEDEEEEEAA*	1	37	52	381	0.0971129	0.136483	Y
411	AKGHYTEGAELIDSVL		Potri.001G246900	568.293	1701.86	3	-0.000489	7	W	D	36.61	14.33	9.32807	MREILHIQGGQCGNQIGAKFWEVVCAEHGIDSTGSYHGDSPLQLERINVYYNEASCGRFVPRAVLMDLEPGTMDSLRSGPYGQIFRPDNFVFGQSGAGNNWAKGHYTEGAELIDSVLDVVRKEAENCDCLQGFQVCHSLGGGTGSGMGTLLISKIREEYPDRMMLTFSVFPSPKVSDTVVEPYNATLSVHQLVENADECMVLDNEALYDICFRTLKLTTPSFGDLNHLISATMSGVTCCLRFPGQLNSDLRKLAVNLIPFPRLHFFMVGFAPLTSRGSQQYRALTVPELTQQMWDSKNMMCAADPRHGRYLTASAMFRGKMSTKEVDEQMLNVQNKNSSYFVEWIPNNVKSTVCDIPPTGLAMASTFIGNSTSIQEMFRRVSEQFTAMFRRKAFLHWYTGEGMDEMEFTEAESNMNDLVSEYQQYQDATADEEGEYEDEEEGEYQGDYQ*	1	102	117	450	0.226667	0.26	Y
411	AKGHYTEGAELIDSVL		Potri.001G272700	568.293	1701.86	3	-0.000489	7	W	D	36.61	14.33	9.32807	MREILHIQGGQCGNQIGSKFWEVVCAEHGIDPTGKYTGSSDLQLERVNVYYNEASCGRFVPRAVLMDLEPGTMDSVRTGPYGQIFRPDNFVFGQSGAGNNWAKGHYTEGAELIDSVLDVVRKEAENCDCLQGFQVCHSLGGGTGSGMGTLLISKIREEYPDRMMLTFSVFPSPKVSDTVVEPYNATLSVHQLVENADECMVLDNEALYDICFRTLKLTTPSFGDLNHLISATMSGVTCCLRFPGQLNSDLRKLAVNLIPFPRLHFFMVGFAPLTSRGSQQYRALTVPELTQQMWDSKNMMCAADPRHGRYLTASAMFRGKMSTKEVDEQMINVQNKNSSYFVEWIPNNVKSSVCDIPPIGLAMASTFIGNSTSIQEMFRRVSEQFTAMFRRKAFLHWYTGEGMDEMEFTEAESNMNDLVSEYQQYQDATAEDDIDYEDEEEEEAAEM*	1	102	117	448	0.227679	0.261161	Y
411	AKGHYTEGAELIDSVL		Potri.001G104600	568.293	1701.86	3	-0.000489	7	W	D	36.61	14.33	9.32807	MREILHVQAGQCGNQIGGKFWEVVCDEHGIDPTGNYAGNSNAQLERVNVYYNEASGGRYVPRAVLMDLEPGTMDSLRTGPYGQIFRPDNFVFGQNGAGNNWAKGHYTEGAELIDSVLDVVRKEAENCDCLQGFQICHSLGGGTGSGMGTLLISKIREEYPDRMMLTFSVFPSPKVSDTVVEPYNATLSVHQLVENADECMVLDNEALYDICFRTLKLTNPSFGDLNHLISATMSGVTCCLRFPGQLNSDLRKLAVNLIPFPRLHFFMVGFAPLTSQVSQQYRALTIPELTQQMWDAKNMMCAADPRHGRYLTASAMFRGKMSTKEVDEQMINVQNKNSSYFVEWIPNNVKSSVCDIPPTGLAMSSTFMGNSTSIQEMFKRVSEQFTVMFRRKAFLHWYTGEGMDEMEFTEAESNMNDLVSEYQQYQDAAADNEGEYDEEEPMEN*	1	102	117	445	0.229213	0.262921	Y
411	AKGHYTEGAELIDSVL		Potri.016G033200	568.293	1701.86	3	-0.000489	7	W	D	36.61	14.33	9.32807	MREILHVQGGQCGNQIGSKFWEVVCDEHGIDPTGRYVGSSDLQLERVNVYYNEASCGRFVPRAVLMDLEPGTMDSVRTGPYGQIFRPDNFVFGQSGAGNNWAKGHYTEGAELIDSVLDVVRKEAENCDCLQGFQVCHSLGGGTGSGMGTLLISKIREEYPDRMMLTFSVFPSPKVSDTVVEPYNATLSVHQLVENADECMVLDNEALYDICFRTLKLTTPSFGDLNHLISATMSGVTCCLRFPGQLNSDLRKLAVNLIPFPRLHFFMVGFAPLTSRGSQQYRALTVPELTQQMWDSKNMMCAADPRHGRYLTASAMFRGKMSTKEVDEQMINVQNKNSSYFVEWIPNNVKSSVCDIPPRGLAMASTFIGNSTSIQEMFRRVSEQFTAMFRRKAFLHWYTGEGMDEMEFTEAESNMNDLVSEYQQYQDATADEEGEYDDEEEEEGQYAEQM*	1	102	117	451	0.226164	0.259424	Y
412	AKHSISLA		Potri.015G063700	414.248	826.482	2	1.01078	4	V	F	18.62	11.1	4.58027	MEVLEQSAVVLAGKSKLRYPLRSASKSISKEDNDKPQLPSASKRDRAPSTLSKSVGVLQLSGEDKSARPPRRRLSVPAKSVATTALKPPPGNITPISETRVKRSATKNDTPLSNASMASTRKKFNAIALASYWLSQIKISESVAKHSISLAFFKLALEAGCEPVQIQRLRNELKSYVGRHELSDFGETVKELFESYNIPDHQEQVQVSETCSHVLPDDATRSSDDEVHSSLSITGTRKLRPRSLNADASQVSTVTQSANKETSQRKNTTATNTRVGSLNKNTENSRTVSETGSRRVQKKPQKSSKEETTKRKIKKQEKKSAAEEGGGPSSPTAAAITPEENKENMDAPPLEEISLMT*	1	144	151	358	0.402235	0.421788	Y
413	AKIQDKEGIPPDQQRL		Potri.014G115100	459.754	1834.99	4	-0.002254	5	K	I	26.84	8.74	5.64797	MQIFVKTLTGKTITLEVESSDTIDNVKAKIQDKEGIPPDQQRLIFAGKQLEDGRTLADYNIQKESTLHLVLRLRGGAKKRKKKTYTKPKKIKHKKKKVKLAVLQFYKVDDSGKVQRLRKECPNAECGAGTFMANHFDRHYCGKCGLTYVYQTAGGD*	1	28	43	157	0.178344	0.273885	Y
413	AKIQDKEGIPPDQQRL		Potri.007G123300	459.754	1834.99	4	-0.002254	5	K	I	26.84	8.74	5.64797	MQIFVKTLTGKTITLEVESSDTIDNVKAKIQDKEGIPPDQQRLIFAGKQLEDGRTLADYNIQKESTLHLVLRLRGGMQIFVKTLTGKTITLEVESSDTIDNVKAKIQDKEGIPPDQQRLIFAGKQLEDGRTLADYNIQKESTLHLVLRLRGGMQIFVKTLTGKTITLEVESSDTIDNVKAKIQDKEGIPPDQQRLIFAGKQLEDGRTLADYNIQKESTLHLVLRLRGGMQIFVKTLTGKTITLEVESSDTIDNVKAKIQDKEGIPPDQQRLIFAGKQLEDGRTLADYNIQKESTLHLVLRLRGGMQIFVKTLTGKTITLEVESSDTIDNVKAKIQDKEGIPPDQQRLIFAGKQLEDGRTLADYNIQKESTLHLVLRLRGGF*	1	28	43	382	0.0732984	0.112565	Y
413	AKIQDKEGIPPDQQRL		Potri.007G123300	459.754	1834.99	4	-0.002254	5	K	I	26.84	8.74	5.64797	MQIFVKTLTGKTITLEVESSDTIDNVKAKIQDKEGIPPDQQRLIFAGKQLEDGRTLADYNIQKESTLHLVLRLRGGMQIFVKTLTGKTITLEVESSDTIDNVKAKIQDKEGIPPDQQRLIFAGKQLEDGRTLADYNIQKESTLHLVLRLRGGMQIFVKTLTGKTITLEVESSDTIDNVKAKIQDKEGIPPDQQRLIFAGKQLEDGRTLADYNIQKESTLHLVLRLRGGMQIFVKTLTGKTITLEVESSDTIDNVKAKIQDKEGIPPDQQRLIFAGKQLEDGRTLADYNIQKESTLHLVLRLRGGMQIFVKTLTGKTITLEVESSDTIDNVKAKIQDKEGIPPDQQRLIFAGKQLEDGRTLADYNIQKESTLHLVLRLRGGF*	2	104	119	382	0.272251	0.311518	Y
413	AKIQDKEGIPPDQQRL		Potri.007G123300	459.754	1834.99	4	-0.002254	5	K	I	26.84	8.74	5.64797	MQIFVKTLTGKTITLEVESSDTIDNVKAKIQDKEGIPPDQQRLIFAGKQLEDGRTLADYNIQKESTLHLVLRLRGGMQIFVKTLTGKTITLEVESSDTIDNVKAKIQDKEGIPPDQQRLIFAGKQLEDGRTLADYNIQKESTLHLVLRLRGGMQIFVKTLTGKTITLEVESSDTIDNVKAKIQDKEGIPPDQQRLIFAGKQLEDGRTLADYNIQKESTLHLVLRLRGGMQIFVKTLTGKTITLEVESSDTIDNVKAKIQDKEGIPPDQQRLIFAGKQLEDGRTLADYNIQKESTLHLVLRLRGGMQIFVKTLTGKTITLEVESSDTIDNVKAKIQDKEGIPPDQQRLIFAGKQLEDGRTLADYNIQKESTLHLVLRLRGGF*	3	180	195	382	0.471204	0.510471	Y
413	AKIQDKEGIPPDQQRL		Potri.007G123300	459.754	1834.99	4	-0.002254	5	K	I	26.84	8.74	5.64797	MQIFVKTLTGKTITLEVESSDTIDNVKAKIQDKEGIPPDQQRLIFAGKQLEDGRTLADYNIQKESTLHLVLRLRGGMQIFVKTLTGKTITLEVESSDTIDNVKAKIQDKEGIPPDQQRLIFAGKQLEDGRTLADYNIQKESTLHLVLRLRGGMQIFVKTLTGKTITLEVESSDTIDNVKAKIQDKEGIPPDQQRLIFAGKQLEDGRTLADYNIQKESTLHLVLRLRGGMQIFVKTLTGKTITLEVESSDTIDNVKAKIQDKEGIPPDQQRLIFAGKQLEDGRTLADYNIQKESTLHLVLRLRGGMQIFVKTLTGKTITLEVESSDTIDNVKAKIQDKEGIPPDQQRLIFAGKQLEDGRTLADYNIQKESTLHLVLRLRGGF*	4	256	271	382	0.670157	0.709424	Y
413	AKIQDKEGIPPDQQRL		Potri.007G123300	459.754	1834.99	4	-0.002254	5	K	I	26.84	8.74	5.64797	MQIFVKTLTGKTITLEVESSDTIDNVKAKIQDKEGIPPDQQRLIFAGKQLEDGRTLADYNIQKESTLHLVLRLRGGMQIFVKTLTGKTITLEVESSDTIDNVKAKIQDKEGIPPDQQRLIFAGKQLEDGRTLADYNIQKESTLHLVLRLRGGMQIFVKTLTGKTITLEVESSDTIDNVKAKIQDKEGIPPDQQRLIFAGKQLEDGRTLADYNIQKESTLHLVLRLRGGMQIFVKTLTGKTITLEVESSDTIDNVKAKIQDKEGIPPDQQRLIFAGKQLEDGRTLADYNIQKESTLHLVLRLRGGMQIFVKTLTGKTITLEVESSDTIDNVKAKIQDKEGIPPDQQRLIFAGKQLEDGRTLADYNIQKESTLHLVLRLRGGF*	5	332	347	382	0.86911	0.908377	Y
413	AKIQDKEGIPPDQQRL		Potri.006G129600	459.754	1834.99	4	-0.002254	5	K	I	26.84	8.74	5.64797	MQIFVKTLTGKTITLEVENSDTIDNVKVKIQDKEGIPPDQQRLIFAGKQLEDGRTLADYNIQKESTLHLVLRLRGGMQIFVKTLTGKTITLEVESSDTIDNVKAKIQDKEGIPPDQQRLIFAGKQLEDGRTLADYNIQKESTLHLVLRLRGGMQIFVKTLTGNTITLEVESSDTIDNVKAKIQDKEGIPPDQQRLIFAGKQLEDGRTLADYNIQKESTLHLVLRLRGGMQIFVKTLTGKTITLEVESSDTIDNVKAKIQDKEGIPPDQQRLIFAGKQLEDGRTLADYNIQKESTLHLVLRLRGGDF*	1	104	119	307	0.338762	0.387622	Y
413	AKIQDKEGIPPDQQRL		Potri.006G129600	459.754	1834.99	4	-0.002254	5	K	I	26.84	8.74	5.64797	MQIFVKTLTGKTITLEVENSDTIDNVKVKIQDKEGIPPDQQRLIFAGKQLEDGRTLADYNIQKESTLHLVLRLRGGMQIFVKTLTGKTITLEVESSDTIDNVKAKIQDKEGIPPDQQRLIFAGKQLEDGRTLADYNIQKESTLHLVLRLRGGMQIFVKTLTGNTITLEVESSDTIDNVKAKIQDKEGIPPDQQRLIFAGKQLEDGRTLADYNIQKESTLHLVLRLRGGMQIFVKTLTGKTITLEVESSDTIDNVKAKIQDKEGIPPDQQRLIFAGKQLEDGRTLADYNIQKESTLHLVLRLRGGDF*	2	180	195	307	0.586319	0.635179	Y
413	AKIQDKEGIPPDQQRL		Potri.006G129600	459.754	1834.99	4	-0.002254	5	K	I	26.84	8.74	5.64797	MQIFVKTLTGKTITLEVENSDTIDNVKVKIQDKEGIPPDQQRLIFAGKQLEDGRTLADYNIQKESTLHLVLRLRGGMQIFVKTLTGKTITLEVESSDTIDNVKAKIQDKEGIPPDQQRLIFAGKQLEDGRTLADYNIQKESTLHLVLRLRGGMQIFVKTLTGNTITLEVESSDTIDNVKAKIQDKEGIPPDQQRLIFAGKQLEDGRTLADYNIQKESTLHLVLRLRGGMQIFVKTLTGKTITLEVESSDTIDNVKAKIQDKEGIPPDQQRLIFAGKQLEDGRTLADYNIQKESTLHLVLRLRGGDF*	3	256	271	307	0.833876	0.882736	Y
413	AKIQDKEGIPPDQQRL		Potri.015G007100	459.754	1834.99	4	-0.002254	5	K	I	26.84	8.74	5.64797	MQIFVKTLTGKTITLEVESSDTIDNVKAKIQDKEGIPPDQQRLIFAGKQLEDGRTLADYNIQKESTLHLVLRLRGGIIEPSLMALARKYNQEKMICRKCYARLHPRAVNCRKKKCGHSNQLRPKKKIK*	1	28	43	129	0.217054	0.333333	Y
413	AKIQDKEGIPPDQQRL		Potri.015G111500	459.754	1834.99	4	-0.002254	5	K	I	26.84	8.74	5.64797	MQIFVKTLTGKTITLEVESSDTIDNVKAKIQDKEGIPPDQQRLIFAGKQLEDGRTLADYNIQKESTLHLVLRLRGGAKKRKKKTYTKPKKIKHKKKKVKLAVLQFYKVDDSGKVQRLRKECPNAECGAGTFMANHFDRHYCGKCGLTYVYQKAGGD*	1	28	43	157	0.178344	0.273885	Y
413	AKIQDKEGIPPDQQRL		Potri.002G062500	459.754	1834.99	4	-0.002254	5	K	I	26.84	8.74	5.64797	MQIFVKTLTGKTITLEVESSDTIDNVKAKIQDKEGIPPDQQRLIFAGKQLEDGRTLADYNIQKESTLHLVLRLRGGTMIKVKTLTGKEIEIDIEPNDTIDRIKERVEEKEGIPPVQQRLIYAGKQLGDDKTARDYNIEGGSVLHLVLALRGGCL*	1	28	43	155	0.180645	0.277419	Y
413	AKIQDKEGIPPDQQRL		Potri.002G190000	459.754	1834.99	4	-0.002254	5	K	I	26.84	8.74	5.64797	MQIFVKTLTGKTITLEVESSDTIDNVKAKIQDKEGIPPDQQRLIFAGKQLEDGRTLADYNIQKESTLHLVLRLRGGAKKRKKKTYTKPKKIKHKKKKVKLAVLQFYKVDDSGKVQRLRKECPNAECGAGTFMANHFDRHYCGKCGLTYVYQKAGGD*	1	28	43	157	0.178344	0.273885	Y
413	AKIQDKEGIPPDQQRL		Potri.011G134200	459.754	1834.99	4	-0.002254	5	K	I	26.84	8.74	5.64797	MQIFVKTLTGKTITLEVESSDTIDNVKAKIQDKEGIPPDQQRLIFAGKQLEDGRTLADYNIQKESTLHLVLRLRGGMQIFVKTLTGKTITLEVESSDTIDNVKAKIQDKEGIPPDQQRLIFAGKQLEDGRTLADYNIQKESTLHLVLRLRGGMQIFVKTLTGKTITLEVESSDTIDNVKAKIQDKEGIPPDQQRLIFAGKQLEDGRTLADYNIQKESTLHLVLRLRGGMQIFVKTLTGKTITLEVESSDTIDNVKAKIQDKEGIPPDQQRLIFAGKQLEDGRTLADYNIQKESTLHLVLRLRGGMQIFVKTLTGKTITLEVESSDTIDNVKAKIQDKEGIPPDQQRLIFAGKQLEDGRTLADYNIQKESTLHLVLRLRGGMQIFVKTLTGKTITLEVESSDTIDNVKAKIQDKEGIPPDQQRLIFAGKQLEDGRTLADYNIQKESTLHLVLRLRGDARSFLVLRSSAGVTNVKPNKLSSASVMLWDVSPCLFVGVPCSFGFCFSKR*	1	28	43	507	0.0552268	0.0848126	Y
413	AKIQDKEGIPPDQQRL		Potri.011G134200	459.754	1834.99	4	-0.002254	5	K	I	26.84	8.74	5.64797	MQIFVKTLTGKTITLEVESSDTIDNVKAKIQDKEGIPPDQQRLIFAGKQLEDGRTLADYNIQKESTLHLVLRLRGGMQIFVKTLTGKTITLEVESSDTIDNVKAKIQDKEGIPPDQQRLIFAGKQLEDGRTLADYNIQKESTLHLVLRLRGGMQIFVKTLTGKTITLEVESSDTIDNVKAKIQDKEGIPPDQQRLIFAGKQLEDGRTLADYNIQKESTLHLVLRLRGGMQIFVKTLTGKTITLEVESSDTIDNVKAKIQDKEGIPPDQQRLIFAGKQLEDGRTLADYNIQKESTLHLVLRLRGGMQIFVKTLTGKTITLEVESSDTIDNVKAKIQDKEGIPPDQQRLIFAGKQLEDGRTLADYNIQKESTLHLVLRLRGGMQIFVKTLTGKTITLEVESSDTIDNVKAKIQDKEGIPPDQQRLIFAGKQLEDGRTLADYNIQKESTLHLVLRLRGDARSFLVLRSSAGVTNVKPNKLSSASVMLWDVSPCLFVGVPCSFGFCFSKR*	2	104	119	507	0.205128	0.234714	Y
413	AKIQDKEGIPPDQQRL		Potri.011G134200	459.754	1834.99	4	-0.002254	5	K	I	26.84	8.74	5.64797	MQIFVKTLTGKTITLEVESSDTIDNVKAKIQDKEGIPPDQQRLIFAGKQLEDGRTLADYNIQKESTLHLVLRLRGGMQIFVKTLTGKTITLEVESSDTIDNVKAKIQDKEGIPPDQQRLIFAGKQLEDGRTLADYNIQKESTLHLVLRLRGGMQIFVKTLTGKTITLEVESSDTIDNVKAKIQDKEGIPPDQQRLIFAGKQLEDGRTLADYNIQKESTLHLVLRLRGGMQIFVKTLTGKTITLEVESSDTIDNVKAKIQDKEGIPPDQQRLIFAGKQLEDGRTLADYNIQKESTLHLVLRLRGGMQIFVKTLTGKTITLEVESSDTIDNVKAKIQDKEGIPPDQQRLIFAGKQLEDGRTLADYNIQKESTLHLVLRLRGGMQIFVKTLTGKTITLEVESSDTIDNVKAKIQDKEGIPPDQQRLIFAGKQLEDGRTLADYNIQKESTLHLVLRLRGDARSFLVLRSSAGVTNVKPNKLSSASVMLWDVSPCLFVGVPCSFGFCFSKR*	3	180	195	507	0.35503	0.384615	Y
413	AKIQDKEGIPPDQQRL		Potri.011G134200	459.754	1834.99	4	-0.002254	5	K	I	26.84	8.74	5.64797	MQIFVKTLTGKTITLEVESSDTIDNVKAKIQDKEGIPPDQQRLIFAGKQLEDGRTLADYNIQKESTLHLVLRLRGGMQIFVKTLTGKTITLEVESSDTIDNVKAKIQDKEGIPPDQQRLIFAGKQLEDGRTLADYNIQKESTLHLVLRLRGGMQIFVKTLTGKTITLEVESSDTIDNVKAKIQDKEGIPPDQQRLIFAGKQLEDGRTLADYNIQKESTLHLVLRLRGGMQIFVKTLTGKTITLEVESSDTIDNVKAKIQDKEGIPPDQQRLIFAGKQLEDGRTLADYNIQKESTLHLVLRLRGGMQIFVKTLTGKTITLEVESSDTIDNVKAKIQDKEGIPPDQQRLIFAGKQLEDGRTLADYNIQKESTLHLVLRLRGGMQIFVKTLTGKTITLEVESSDTIDNVKAKIQDKEGIPPDQQRLIFAGKQLEDGRTLADYNIQKESTLHLVLRLRGDARSFLVLRSSAGVTNVKPNKLSSASVMLWDVSPCLFVGVPCSFGFCFSKR*	4	256	271	507	0.504931	0.534517	Y
413	AKIQDKEGIPPDQQRL		Potri.011G134200	459.754	1834.99	4	-0.002254	5	K	I	26.84	8.74	5.64797	MQIFVKTLTGKTITLEVESSDTIDNVKAKIQDKEGIPPDQQRLIFAGKQLEDGRTLADYNIQKESTLHLVLRLRGGMQIFVKTLTGKTITLEVESSDTIDNVKAKIQDKEGIPPDQQRLIFAGKQLEDGRTLADYNIQKESTLHLVLRLRGGMQIFVKTLTGKTITLEVESSDTIDNVKAKIQDKEGIPPDQQRLIFAGKQLEDGRTLADYNIQKESTLHLVLRLRGGMQIFVKTLTGKTITLEVESSDTIDNVKAKIQDKEGIPPDQQRLIFAGKQLEDGRTLADYNIQKESTLHLVLRLRGGMQIFVKTLTGKTITLEVESSDTIDNVKAKIQDKEGIPPDQQRLIFAGKQLEDGRTLADYNIQKESTLHLVLRLRGGMQIFVKTLTGKTITLEVESSDTIDNVKAKIQDKEGIPPDQQRLIFAGKQLEDGRTLADYNIQKESTLHLVLRLRGDARSFLVLRSSAGVTNVKPNKLSSASVMLWDVSPCLFVGVPCSFGFCFSKR*	5	332	347	507	0.654832	0.684418	Y
413	AKIQDKEGIPPDQQRL		Potri.011G134200	459.754	1834.99	4	-0.002254	5	K	I	26.84	8.74	5.64797	MQIFVKTLTGKTITLEVESSDTIDNVKAKIQDKEGIPPDQQRLIFAGKQLEDGRTLADYNIQKESTLHLVLRLRGGMQIFVKTLTGKTITLEVESSDTIDNVKAKIQDKEGIPPDQQRLIFAGKQLEDGRTLADYNIQKESTLHLVLRLRGGMQIFVKTLTGKTITLEVESSDTIDNVKAKIQDKEGIPPDQQRLIFAGKQLEDGRTLADYNIQKESTLHLVLRLRGGMQIFVKTLTGKTITLEVESSDTIDNVKAKIQDKEGIPPDQQRLIFAGKQLEDGRTLADYNIQKESTLHLVLRLRGGMQIFVKTLTGKTITLEVESSDTIDNVKAKIQDKEGIPPDQQRLIFAGKQLEDGRTLADYNIQKESTLHLVLRLRGGMQIFVKTLTGKTITLEVESSDTIDNVKAKIQDKEGIPPDQQRLIFAGKQLEDGRTLADYNIQKESTLHLVLRLRGDARSFLVLRSSAGVTNVKPNKLSSASVMLWDVSPCLFVGVPCSFGFCFSKR*	6	408	423	507	0.804734	0.83432	Y
413	AKIQDKEGIPPDQQRL		Potri.011G134200	459.754	1834.99	4	-0.002254	5	K	I	26.84	8.74	5.64797	MQIFVKTLTGKTITLEVESSDTIDNVKAKIQDKEGIPPDQQRLIFAGKQLEDGRTLADYNIQKESTLHLVLRLRGGMQIFVKTLTGKTITLEVESSDTIDNVKAKIQDKEGIPPDQQRLIFAGKQLEDGRTLADYNIQKESTLHLVLRLRGGMQIFVKTLTGKTITLEVESSDTIDNVKAKIQDKEGIPPDQQRLIFAGKQLEDGRTLADYNIQKESTLHLVLRLRGGMQIFVKTLTGKTITLEVESSDTIDNVKAKIQDKEGIPPDQQRLIFAGKQLEDGRTLADYNIQKESTLHLVLRLRGGMQIFVKTLTGKTITLEVESSDTIDNVKAKIQDKEGIPPDQQRLIFAGKQLEDGRTLADYNIQKESTLHLVLRLRGGMQIFVKTLTGKTITLEVESSDTIDNVKAKIQDKEGIPPDQQRLIFAGKQLEDGRTLADYNIQKESTLHLVLRLRGGF*	1	28	43	458	0.0611354	0.0938865	Y
413	AKIQDKEGIPPDQQRL		Potri.011G134200	459.754	1834.99	4	-0.002254	5	K	I	26.84	8.74	5.64797	MQIFVKTLTGKTITLEVESSDTIDNVKAKIQDKEGIPPDQQRLIFAGKQLEDGRTLADYNIQKESTLHLVLRLRGGMQIFVKTLTGKTITLEVESSDTIDNVKAKIQDKEGIPPDQQRLIFAGKQLEDGRTLADYNIQKESTLHLVLRLRGGMQIFVKTLTGKTITLEVESSDTIDNVKAKIQDKEGIPPDQQRLIFAGKQLEDGRTLADYNIQKESTLHLVLRLRGGMQIFVKTLTGKTITLEVESSDTIDNVKAKIQDKEGIPPDQQRLIFAGKQLEDGRTLADYNIQKESTLHLVLRLRGGMQIFVKTLTGKTITLEVESSDTIDNVKAKIQDKEGIPPDQQRLIFAGKQLEDGRTLADYNIQKESTLHLVLRLRGGMQIFVKTLTGKTITLEVESSDTIDNVKAKIQDKEGIPPDQQRLIFAGKQLEDGRTLADYNIQKESTLHLVLRLRGGF*	2	104	119	458	0.227074	0.259825	Y
413	AKIQDKEGIPPDQQRL		Potri.011G134200	459.754	1834.99	4	-0.002254	5	K	I	26.84	8.74	5.64797	MQIFVKTLTGKTITLEVESSDTIDNVKAKIQDKEGIPPDQQRLIFAGKQLEDGRTLADYNIQKESTLHLVLRLRGGMQIFVKTLTGKTITLEVESSDTIDNVKAKIQDKEGIPPDQQRLIFAGKQLEDGRTLADYNIQKESTLHLVLRLRGGMQIFVKTLTGKTITLEVESSDTIDNVKAKIQDKEGIPPDQQRLIFAGKQLEDGRTLADYNIQKESTLHLVLRLRGGMQIFVKTLTGKTITLEVESSDTIDNVKAKIQDKEGIPPDQQRLIFAGKQLEDGRTLADYNIQKESTLHLVLRLRGGMQIFVKTLTGKTITLEVESSDTIDNVKAKIQDKEGIPPDQQRLIFAGKQLEDGRTLADYNIQKESTLHLVLRLRGGMQIFVKTLTGKTITLEVESSDTIDNVKAKIQDKEGIPPDQQRLIFAGKQLEDGRTLADYNIQKESTLHLVLRLRGGF*	3	180	195	458	0.393013	0.425764	Y
413	AKIQDKEGIPPDQQRL		Potri.011G134200	459.754	1834.99	4	-0.002254	5	K	I	26.84	8.74	5.64797	MQIFVKTLTGKTITLEVESSDTIDNVKAKIQDKEGIPPDQQRLIFAGKQLEDGRTLADYNIQKESTLHLVLRLRGGMQIFVKTLTGKTITLEVESSDTIDNVKAKIQDKEGIPPDQQRLIFAGKQLEDGRTLADYNIQKESTLHLVLRLRGGMQIFVKTLTGKTITLEVESSDTIDNVKAKIQDKEGIPPDQQRLIFAGKQLEDGRTLADYNIQKESTLHLVLRLRGGMQIFVKTLTGKTITLEVESSDTIDNVKAKIQDKEGIPPDQQRLIFAGKQLEDGRTLADYNIQKESTLHLVLRLRGGMQIFVKTLTGKTITLEVESSDTIDNVKAKIQDKEGIPPDQQRLIFAGKQLEDGRTLADYNIQKESTLHLVLRLRGGMQIFVKTLTGKTITLEVESSDTIDNVKAKIQDKEGIPPDQQRLIFAGKQLEDGRTLADYNIQKESTLHLVLRLRGGF*	4	256	271	458	0.558952	0.591703	Y
413	AKIQDKEGIPPDQQRL		Potri.011G134200	459.754	1834.99	4	-0.002254	5	K	I	26.84	8.74	5.64797	MQIFVKTLTGKTITLEVESSDTIDNVKAKIQDKEGIPPDQQRLIFAGKQLEDGRTLADYNIQKESTLHLVLRLRGGMQIFVKTLTGKTITLEVESSDTIDNVKAKIQDKEGIPPDQQRLIFAGKQLEDGRTLADYNIQKESTLHLVLRLRGGMQIFVKTLTGKTITLEVESSDTIDNVKAKIQDKEGIPPDQQRLIFAGKQLEDGRTLADYNIQKESTLHLVLRLRGGMQIFVKTLTGKTITLEVESSDTIDNVKAKIQDKEGIPPDQQRLIFAGKQLEDGRTLADYNIQKESTLHLVLRLRGGMQIFVKTLTGKTITLEVESSDTIDNVKAKIQDKEGIPPDQQRLIFAGKQLEDGRTLADYNIQKESTLHLVLRLRGGMQIFVKTLTGKTITLEVESSDTIDNVKAKIQDKEGIPPDQQRLIFAGKQLEDGRTLADYNIQKESTLHLVLRLRGGF*	5	332	347	458	0.724891	0.757642	Y
413	AKIQDKEGIPPDQQRL		Potri.011G134200	459.754	1834.99	4	-0.002254	5	K	I	26.84	8.74	5.64797	MQIFVKTLTGKTITLEVESSDTIDNVKAKIQDKEGIPPDQQRLIFAGKQLEDGRTLADYNIQKESTLHLVLRLRGGMQIFVKTLTGKTITLEVESSDTIDNVKAKIQDKEGIPPDQQRLIFAGKQLEDGRTLADYNIQKESTLHLVLRLRGGMQIFVKTLTGKTITLEVESSDTIDNVKAKIQDKEGIPPDQQRLIFAGKQLEDGRTLADYNIQKESTLHLVLRLRGGMQIFVKTLTGKTITLEVESSDTIDNVKAKIQDKEGIPPDQQRLIFAGKQLEDGRTLADYNIQKESTLHLVLRLRGGMQIFVKTLTGKTITLEVESSDTIDNVKAKIQDKEGIPPDQQRLIFAGKQLEDGRTLADYNIQKESTLHLVLRLRGGMQIFVKTLTGKTITLEVESSDTIDNVKAKIQDKEGIPPDQQRLIFAGKQLEDGRTLADYNIQKESTLHLVLRLRGGF*	6	408	423	458	0.89083	0.923581	Y
413	AKIQDKEGIPPDQQRL		Potri.011G134200	459.754	1834.99	4	-0.002254	5	K	I	26.84	8.74	5.64797	MQIFVKTLTGKTITLEVESSDTIDNVKAKIQDKEGIPPDQQRLIFAGKQLEDGRTLADYNIQKESTLHLVLRLRGGMQIFVKTLTGKTITLEVESSDTIDNVKAKIQDKEGIPPDQQRLIFAGKQLEDGRTLADYNIQKESTLHLVLRLRGGMQIFVKTLTGKTITLEVESSDTIDNVKAKIQDKEGIPPDQQRLIFAGKQLEDGRTLADYNIQKESTLHLVLRLRGGMQIFVKTLTGKTITLEVESSDTIDNVKAKIQDKEGIPPDQQRLIFAGKQLEDGRTLADYNIQKESTLHLVLRLRGGMQIFVKTLTGKTITLEVESSDTIDNVKAKIQDKEGIPPDQQRLIFAGKQLEDGRTLADYNIQKESTLHLVLRLRGGF*	1	28	43	382	0.0732984	0.112565	Y
413	AKIQDKEGIPPDQQRL		Potri.011G134200	459.754	1834.99	4	-0.002254	5	K	I	26.84	8.74	5.64797	MQIFVKTLTGKTITLEVESSDTIDNVKAKIQDKEGIPPDQQRLIFAGKQLEDGRTLADYNIQKESTLHLVLRLRGGMQIFVKTLTGKTITLEVESSDTIDNVKAKIQDKEGIPPDQQRLIFAGKQLEDGRTLADYNIQKESTLHLVLRLRGGMQIFVKTLTGKTITLEVESSDTIDNVKAKIQDKEGIPPDQQRLIFAGKQLEDGRTLADYNIQKESTLHLVLRLRGGMQIFVKTLTGKTITLEVESSDTIDNVKAKIQDKEGIPPDQQRLIFAGKQLEDGRTLADYNIQKESTLHLVLRLRGGMQIFVKTLTGKTITLEVESSDTIDNVKAKIQDKEGIPPDQQRLIFAGKQLEDGRTLADYNIQKESTLHLVLRLRGGF*	2	104	119	382	0.272251	0.311518	Y
413	AKIQDKEGIPPDQQRL		Potri.011G134200	459.754	1834.99	4	-0.002254	5	K	I	26.84	8.74	5.64797	MQIFVKTLTGKTITLEVESSDTIDNVKAKIQDKEGIPPDQQRLIFAGKQLEDGRTLADYNIQKESTLHLVLRLRGGMQIFVKTLTGKTITLEVESSDTIDNVKAKIQDKEGIPPDQQRLIFAGKQLEDGRTLADYNIQKESTLHLVLRLRGGMQIFVKTLTGKTITLEVESSDTIDNVKAKIQDKEGIPPDQQRLIFAGKQLEDGRTLADYNIQKESTLHLVLRLRGGMQIFVKTLTGKTITLEVESSDTIDNVKAKIQDKEGIPPDQQRLIFAGKQLEDGRTLADYNIQKESTLHLVLRLRGGMQIFVKTLTGKTITLEVESSDTIDNVKAKIQDKEGIPPDQQRLIFAGKQLEDGRTLADYNIQKESTLHLVLRLRGGF*	3	180	195	382	0.471204	0.510471	Y
413	AKIQDKEGIPPDQQRL		Potri.011G134200	459.754	1834.99	4	-0.002254	5	K	I	26.84	8.74	5.64797	MQIFVKTLTGKTITLEVESSDTIDNVKAKIQDKEGIPPDQQRLIFAGKQLEDGRTLADYNIQKESTLHLVLRLRGGMQIFVKTLTGKTITLEVESSDTIDNVKAKIQDKEGIPPDQQRLIFAGKQLEDGRTLADYNIQKESTLHLVLRLRGGMQIFVKTLTGKTITLEVESSDTIDNVKAKIQDKEGIPPDQQRLIFAGKQLEDGRTLADYNIQKESTLHLVLRLRGGMQIFVKTLTGKTITLEVESSDTIDNVKAKIQDKEGIPPDQQRLIFAGKQLEDGRTLADYNIQKESTLHLVLRLRGGMQIFVKTLTGKTITLEVESSDTIDNVKAKIQDKEGIPPDQQRLIFAGKQLEDGRTLADYNIQKESTLHLVLRLRGGF*	4	256	271	382	0.670157	0.709424	Y
413	AKIQDKEGIPPDQQRL		Potri.011G134200	459.754	1834.99	4	-0.002254	5	K	I	26.84	8.74	5.64797	MQIFVKTLTGKTITLEVESSDTIDNVKAKIQDKEGIPPDQQRLIFAGKQLEDGRTLADYNIQKESTLHLVLRLRGGMQIFVKTLTGKTITLEVESSDTIDNVKAKIQDKEGIPPDQQRLIFAGKQLEDGRTLADYNIQKESTLHLVLRLRGGMQIFVKTLTGKTITLEVESSDTIDNVKAKIQDKEGIPPDQQRLIFAGKQLEDGRTLADYNIQKESTLHLVLRLRGGMQIFVKTLTGKTITLEVESSDTIDNVKAKIQDKEGIPPDQQRLIFAGKQLEDGRTLADYNIQKESTLHLVLRLRGGMQIFVKTLTGKTITLEVESSDTIDNVKAKIQDKEGIPPDQQRLIFAGKQLEDGRTLADYNIQKESTLHLVLRLRGGF*	5	332	347	382	0.86911	0.908377	Y
413	AKIQDKEGIPPDQQRL		Potri.011G026600	459.754	1834.99	4	-0.002254	5	K	I	26.84	8.74	5.64797	MQIFVKTLTGKTITLEVESSDTIDNVKAKIQDKEGIPPDQQRLIFAGKQLEDGRTLADYNIQKESTLHLVLRLRGGMQIFVKTLTGKTITLEVESSDTIDNVKAKIQDKEGIPPDQQRLIFAGKQLEDGRTLADYNIQKESTLHLVLRLRGGMQIFVKTLTGKTITLEVESSDTIDNVKAKIQDKEGIPPDQQRLIFAGKQLEDGRTLADYNIQKESTLHLVLRLRGGI*	1	28	43	230	0.121739	0.186957	Y
413	AKIQDKEGIPPDQQRL		Potri.011G026600	459.754	1834.99	4	-0.002254	5	K	I	26.84	8.74	5.64797	MQIFVKTLTGKTITLEVESSDTIDNVKAKIQDKEGIPPDQQRLIFAGKQLEDGRTLADYNIQKESTLHLVLRLRGGMQIFVKTLTGKTITLEVESSDTIDNVKAKIQDKEGIPPDQQRLIFAGKQLEDGRTLADYNIQKESTLHLVLRLRGGMQIFVKTLTGKTITLEVESSDTIDNVKAKIQDKEGIPPDQQRLIFAGKQLEDGRTLADYNIQKESTLHLVLRLRGGI*	2	104	119	230	0.452174	0.517391	Y
413	AKIQDKEGIPPDQQRL		Potri.011G026600	459.754	1834.99	4	-0.002254	5	K	I	26.84	8.74	5.64797	MQIFVKTLTGKTITLEVESSDTIDNVKAKIQDKEGIPPDQQRLIFAGKQLEDGRTLADYNIQKESTLHLVLRLRGGMQIFVKTLTGKTITLEVESSDTIDNVKAKIQDKEGIPPDQQRLIFAGKQLEDGRTLADYNIQKESTLHLVLRLRGGMQIFVKTLTGKTITLEVESSDTIDNVKAKIQDKEGIPPDQQRLIFAGKQLEDGRTLADYNIQKESTLHLVLRLRGGI*	3	180	195	230	0.782609	0.847826	Y
413	AKIQDKEGIPPDQQRL		Potri.012G114000	459.754	1834.99	4	-0.002254	5	K	I	26.84	8.74	5.64797	MQIFVKTLTGKTITLEVESSDTIDNVKAKIQDKEGIPPDQQRLIFAGKQLEDGRTLADYNIQKESTLHLVLRLRGGAKKRKKKTYTKPKKIKHKKKKVKLAVLQFYKVDDSGKVQRLRKECPNAECGAGTFMANHFDRHYCGKCGLTYVYQKAGGD*	1	28	43	157	0.178344	0.273885	Y
413	AKIQDKEGIPPDQQRL		Potri.012G024300	459.754	1834.99	4	-0.002254	5	K	I	26.84	8.74	5.64797	MQIFVKTLTGKTITLEVESSDTIDNVKAKIQDKEGIPPDQQRLIFAGKQLEDGRTLADYNIQKESTLHLVLRLRGGIIEPSLMALARKYNQEKMICRKCYARLHPRAVNCRKKKCGHSNQLRPKKKIK*	1	28	43	129	0.217054	0.333333	Y
413	AKIQDKEGIPPDQQRL		Potri.001G263000	459.754	1834.99	4	-0.002254	5	K	I	26.84	8.74	5.64797	MQIFVKTLTGKTITLEVESSDTIDNVKAKIQDKEGIPPDQQRLIFAGKQLEDGRTLADYNIQKESTLHLVLRLRGGMQIFVKTLTGKTITLEVESSDTIDNVKAKIQDKEGIPPDQQRLIFAGKQLEDGRTLADYNIQKESTLHLVLRLRGGMQIFVKTLTGKTITLEVESSDTIDNVKAKIQDKEGIPPDQQRLIFAGKQLEDGRTLADYNIQKESTLHLVLRLRGGMQIFVKTLTGKTITLEVESSDTIDNVKAKIQDKEGIPPDQQRLIFAGKQLEDGRTLADYNIQKESTLHLVLRLRGGMQIFVKTLTGKTITLEVESSDTIDNVKAKIQDKEGIPPDQQRLIFAGKQLEDGRTLADYNIQKESTLHLVLRLRGGY*	1	28	43	382	0.0732984	0.112565	Y
413	AKIQDKEGIPPDQQRL		Potri.001G263000	459.754	1834.99	4	-0.002254	5	K	I	26.84	8.74	5.64797	MQIFVKTLTGKTITLEVESSDTIDNVKAKIQDKEGIPPDQQRLIFAGKQLEDGRTLADYNIQKESTLHLVLRLRGGMQIFVKTLTGKTITLEVESSDTIDNVKAKIQDKEGIPPDQQRLIFAGKQLEDGRTLADYNIQKESTLHLVLRLRGGMQIFVKTLTGKTITLEVESSDTIDNVKAKIQDKEGIPPDQQRLIFAGKQLEDGRTLADYNIQKESTLHLVLRLRGGMQIFVKTLTGKTITLEVESSDTIDNVKAKIQDKEGIPPDQQRLIFAGKQLEDGRTLADYNIQKESTLHLVLRLRGGMQIFVKTLTGKTITLEVESSDTIDNVKAKIQDKEGIPPDQQRLIFAGKQLEDGRTLADYNIQKESTLHLVLRLRGGY*	2	104	119	382	0.272251	0.311518	Y
413	AKIQDKEGIPPDQQRL		Potri.001G263000	459.754	1834.99	4	-0.002254	5	K	I	26.84	8.74	5.64797	MQIFVKTLTGKTITLEVESSDTIDNVKAKIQDKEGIPPDQQRLIFAGKQLEDGRTLADYNIQKESTLHLVLRLRGGMQIFVKTLTGKTITLEVESSDTIDNVKAKIQDKEGIPPDQQRLIFAGKQLEDGRTLADYNIQKESTLHLVLRLRGGMQIFVKTLTGKTITLEVESSDTIDNVKAKIQDKEGIPPDQQRLIFAGKQLEDGRTLADYNIQKESTLHLVLRLRGGMQIFVKTLTGKTITLEVESSDTIDNVKAKIQDKEGIPPDQQRLIFAGKQLEDGRTLADYNIQKESTLHLVLRLRGGMQIFVKTLTGKTITLEVESSDTIDNVKAKIQDKEGIPPDQQRLIFAGKQLEDGRTLADYNIQKESTLHLVLRLRGGY*	3	180	195	382	0.471204	0.510471	Y
413	AKIQDKEGIPPDQQRL		Potri.001G263000	459.754	1834.99	4	-0.002254	5	K	I	26.84	8.74	5.64797	MQIFVKTLTGKTITLEVESSDTIDNVKAKIQDKEGIPPDQQRLIFAGKQLEDGRTLADYNIQKESTLHLVLRLRGGMQIFVKTLTGKTITLEVESSDTIDNVKAKIQDKEGIPPDQQRLIFAGKQLEDGRTLADYNIQKESTLHLVLRLRGGMQIFVKTLTGKTITLEVESSDTIDNVKAKIQDKEGIPPDQQRLIFAGKQLEDGRTLADYNIQKESTLHLVLRLRGGMQIFVKTLTGKTITLEVESSDTIDNVKAKIQDKEGIPPDQQRLIFAGKQLEDGRTLADYNIQKESTLHLVLRLRGGMQIFVKTLTGKTITLEVESSDTIDNVKAKIQDKEGIPPDQQRLIFAGKQLEDGRTLADYNIQKESTLHLVLRLRGGY*	4	256	271	382	0.670157	0.709424	Y
413	AKIQDKEGIPPDQQRL		Potri.001G263000	459.754	1834.99	4	-0.002254	5	K	I	26.84	8.74	5.64797	MQIFVKTLTGKTITLEVESSDTIDNVKAKIQDKEGIPPDQQRLIFAGKQLEDGRTLADYNIQKESTLHLVLRLRGGMQIFVKTLTGKTITLEVESSDTIDNVKAKIQDKEGIPPDQQRLIFAGKQLEDGRTLADYNIQKESTLHLVLRLRGGMQIFVKTLTGKTITLEVESSDTIDNVKAKIQDKEGIPPDQQRLIFAGKQLEDGRTLADYNIQKESTLHLVLRLRGGMQIFVKTLTGKTITLEVESSDTIDNVKAKIQDKEGIPPDQQRLIFAGKQLEDGRTLADYNIQKESTLHLVLRLRGGMQIFVKTLTGKTITLEVESSDTIDNVKAKIQDKEGIPPDQQRLIFAGKQLEDGRTLADYNIQKESTLHLVLRLRGGY*	5	332	347	382	0.86911	0.908377	Y
413	AKIQDKEGIPPDQQRL		Potri.001G025300	459.754	1834.99	4	-0.002254	5	K	I	26.84	8.74	5.64797	MQIFVKTLTGKTITLEVESSDTIDNVKAKIQDKEGIPPDQQRLIFAGKQLEDGRTLADYNIQKESTLHLVLRLRGGAKKRKKKTYTKPKKIKHKKKKVKLAVLQFYKVDDSGKVQRLRKECPNAECGAGTFMANHFDRHYCGKCGLTYVYQKAGGD*	1	28	43	157	0.178344	0.273885	Y
413	AKIQDKEGIPPDQQRL		Potri.001G418500	459.754	1834.99	4	-0.002254	5	K	I	26.84	8.74	5.64797	MQIFVKTLTGKTITLEVESSDTIDNVKAKIQDKEGIPPDQQRLIFAGKQLEDGRTLADYNIQKESTLHLVLRLRGGMQIFVKTLTGKTITLEVESSDTIDNVKAKIQDKEGIPPDQQRLIFAGKQLEDGRTLADYNIQKESTLHLVLRLRGGMQIFVKTLTGKTITLEVESSDTIDNVKAKIQDKEGIPPDQQRLIFAGKQLEDGRTLADYNIQKESTLHLVLRLRGGMQIFVKTLTGKTITLEVESSDTIDNVKAKIQDKEGIPPDQQRLIFAGKQLEDGRTLADYNIQKESTLHLVLRLRGGMQIFVKTLTGKTITLEVESSDTIDNVKAKIQDKEGIPPDQQRLIFAGKQLEDGRTLADYNIQKESTLHLVLRLRGGF*	1	28	43	382	0.0732984	0.112565	Y
413	AKIQDKEGIPPDQQRL		Potri.001G418500	459.754	1834.99	4	-0.002254	5	K	I	26.84	8.74	5.64797	MQIFVKTLTGKTITLEVESSDTIDNVKAKIQDKEGIPPDQQRLIFAGKQLEDGRTLADYNIQKESTLHLVLRLRGGMQIFVKTLTGKTITLEVESSDTIDNVKAKIQDKEGIPPDQQRLIFAGKQLEDGRTLADYNIQKESTLHLVLRLRGGMQIFVKTLTGKTITLEVESSDTIDNVKAKIQDKEGIPPDQQRLIFAGKQLEDGRTLADYNIQKESTLHLVLRLRGGMQIFVKTLTGKTITLEVESSDTIDNVKAKIQDKEGIPPDQQRLIFAGKQLEDGRTLADYNIQKESTLHLVLRLRGGMQIFVKTLTGKTITLEVESSDTIDNVKAKIQDKEGIPPDQQRLIFAGKQLEDGRTLADYNIQKESTLHLVLRLRGGF*	2	104	119	382	0.272251	0.311518	Y
413	AKIQDKEGIPPDQQRL		Potri.001G418500	459.754	1834.99	4	-0.002254	5	K	I	26.84	8.74	5.64797	MQIFVKTLTGKTITLEVESSDTIDNVKAKIQDKEGIPPDQQRLIFAGKQLEDGRTLADYNIQKESTLHLVLRLRGGMQIFVKTLTGKTITLEVESSDTIDNVKAKIQDKEGIPPDQQRLIFAGKQLEDGRTLADYNIQKESTLHLVLRLRGGMQIFVKTLTGKTITLEVESSDTIDNVKAKIQDKEGIPPDQQRLIFAGKQLEDGRTLADYNIQKESTLHLVLRLRGGMQIFVKTLTGKTITLEVESSDTIDNVKAKIQDKEGIPPDQQRLIFAGKQLEDGRTLADYNIQKESTLHLVLRLRGGMQIFVKTLTGKTITLEVESSDTIDNVKAKIQDKEGIPPDQQRLIFAGKQLEDGRTLADYNIQKESTLHLVLRLRGGF*	3	180	195	382	0.471204	0.510471	Y
413	AKIQDKEGIPPDQQRL		Potri.001G418500	459.754	1834.99	4	-0.002254	5	K	I	26.84	8.74	5.64797	MQIFVKTLTGKTITLEVESSDTIDNVKAKIQDKEGIPPDQQRLIFAGKQLEDGRTLADYNIQKESTLHLVLRLRGGMQIFVKTLTGKTITLEVESSDTIDNVKAKIQDKEGIPPDQQRLIFAGKQLEDGRTLADYNIQKESTLHLVLRLRGGMQIFVKTLTGKTITLEVESSDTIDNVKAKIQDKEGIPPDQQRLIFAGKQLEDGRTLADYNIQKESTLHLVLRLRGGMQIFVKTLTGKTITLEVESSDTIDNVKAKIQDKEGIPPDQQRLIFAGKQLEDGRTLADYNIQKESTLHLVLRLRGGMQIFVKTLTGKTITLEVESSDTIDNVKAKIQDKEGIPPDQQRLIFAGKQLEDGRTLADYNIQKESTLHLVLRLRGGF*	4	256	271	382	0.670157	0.709424	Y
413	AKIQDKEGIPPDQQRL		Potri.001G418500	459.754	1834.99	4	-0.002254	5	K	I	26.84	8.74	5.64797	MQIFVKTLTGKTITLEVESSDTIDNVKAKIQDKEGIPPDQQRLIFAGKQLEDGRTLADYNIQKESTLHLVLRLRGGMQIFVKTLTGKTITLEVESSDTIDNVKAKIQDKEGIPPDQQRLIFAGKQLEDGRTLADYNIQKESTLHLVLRLRGGMQIFVKTLTGKTITLEVESSDTIDNVKAKIQDKEGIPPDQQRLIFAGKQLEDGRTLADYNIQKESTLHLVLRLRGGMQIFVKTLTGKTITLEVESSDTIDNVKAKIQDKEGIPPDQQRLIFAGKQLEDGRTLADYNIQKESTLHLVLRLRGGMQIFVKTLTGKTITLEVESSDTIDNVKAKIQDKEGIPPDQQRLIFAGKQLEDGRTLADYNIQKESTLHLVLRLRGGF*	5	332	347	382	0.86911	0.908377	Y
413	AKIQDKEGIPPDQQRL		Potri.001G418500	459.754	1834.99	4	-0.002254	5	K	I	26.84	8.74	5.64797	MQIFVKTLTGKTITLEVESSDTIDNVKAKIQDKEGIPPDQQRLIFAGKQLEDGRTLADYNIQKESTLHLVLRLRGGMQIFVKTLTGKTITLEVESSDTIDNVKAKIQDKEGIPPDQQRLIFAGKQLEDGRTLADYNIQKESTLHLVLRLRGGMQIFVKTLTGKTITLEVESSDTIDNVKAKIQDKEGIPPDQQRLIFAGKQLEDGRTLADYNIQKESTLHLVLRLRGGMQIFVKTLTGKTITLEVESSDTIDNVKAKIQDKEGIPPDQQRLIFAGKQLEDGRTLADYNIQKESTLHLVLRLRGGF*	1	28	43	306	0.0915033	0.140523	Y
413	AKIQDKEGIPPDQQRL		Potri.001G418500	459.754	1834.99	4	-0.002254	5	K	I	26.84	8.74	5.64797	MQIFVKTLTGKTITLEVESSDTIDNVKAKIQDKEGIPPDQQRLIFAGKQLEDGRTLADYNIQKESTLHLVLRLRGGMQIFVKTLTGKTITLEVESSDTIDNVKAKIQDKEGIPPDQQRLIFAGKQLEDGRTLADYNIQKESTLHLVLRLRGGMQIFVKTLTGKTITLEVESSDTIDNVKAKIQDKEGIPPDQQRLIFAGKQLEDGRTLADYNIQKESTLHLVLRLRGGMQIFVKTLTGKTITLEVESSDTIDNVKAKIQDKEGIPPDQQRLIFAGKQLEDGRTLADYNIQKESTLHLVLRLRGGF*	2	104	119	306	0.339869	0.388889	Y
413	AKIQDKEGIPPDQQRL		Potri.001G418500	459.754	1834.99	4	-0.002254	5	K	I	26.84	8.74	5.64797	MQIFVKTLTGKTITLEVESSDTIDNVKAKIQDKEGIPPDQQRLIFAGKQLEDGRTLADYNIQKESTLHLVLRLRGGMQIFVKTLTGKTITLEVESSDTIDNVKAKIQDKEGIPPDQQRLIFAGKQLEDGRTLADYNIQKESTLHLVLRLRGGMQIFVKTLTGKTITLEVESSDTIDNVKAKIQDKEGIPPDQQRLIFAGKQLEDGRTLADYNIQKESTLHLVLRLRGGMQIFVKTLTGKTITLEVESSDTIDNVKAKIQDKEGIPPDQQRLIFAGKQLEDGRTLADYNIQKESTLHLVLRLRGGF*	3	180	195	306	0.588235	0.637255	Y
413	AKIQDKEGIPPDQQRL		Potri.001G418500	459.754	1834.99	4	-0.002254	5	K	I	26.84	8.74	5.64797	MQIFVKTLTGKTITLEVESSDTIDNVKAKIQDKEGIPPDQQRLIFAGKQLEDGRTLADYNIQKESTLHLVLRLRGGMQIFVKTLTGKTITLEVESSDTIDNVKAKIQDKEGIPPDQQRLIFAGKQLEDGRTLADYNIQKESTLHLVLRLRGGMQIFVKTLTGKTITLEVESSDTIDNVKAKIQDKEGIPPDQQRLIFAGKQLEDGRTLADYNIQKESTLHLVLRLRGGMQIFVKTLTGKTITLEVESSDTIDNVKAKIQDKEGIPPDQQRLIFAGKQLEDGRTLADYNIQKESTLHLVLRLRGGF*	4	256	271	306	0.836601	0.885621	Y
413	AKIQDKEGIPPDQQRL		Potri.004G021500	459.754	1834.99	4	-0.002254	5	K	I	26.84	8.74	5.64797	MQIFVKTLTGKTITLEVESSDTIDNVKAKIQDKEGIPPDQQRLIFAGKQLEDGRTLADYNIQKESTLHLVLRLRGGMQIFVKTLTGKTITLEVESSDTIDNVKAKIQDKEGIPPDQQRLIFAGKQLEDGRTLADYNIQKESTLHLVLRLRGGMQIFVKTLTGKTITLEVESSDTIDNVKAKIQDKEGIPPDQQRLIFAGKQLEDGRTLADYNIQKESTLHLVLRLRGGMQIFVKTLTGKTITLEVESSDTIDNVKAKIQDKEGIPPDQQRLIFAGKQLEDGRTLADYNIQKESTLHLVLRLRGGF*	1	28	43	306	0.0915033	0.140523	Y
413	AKIQDKEGIPPDQQRL		Potri.004G021500	459.754	1834.99	4	-0.002254	5	K	I	26.84	8.74	5.64797	MQIFVKTLTGKTITLEVESSDTIDNVKAKIQDKEGIPPDQQRLIFAGKQLEDGRTLADYNIQKESTLHLVLRLRGGMQIFVKTLTGKTITLEVESSDTIDNVKAKIQDKEGIPPDQQRLIFAGKQLEDGRTLADYNIQKESTLHLVLRLRGGMQIFVKTLTGKTITLEVESSDTIDNVKAKIQDKEGIPPDQQRLIFAGKQLEDGRTLADYNIQKESTLHLVLRLRGGMQIFVKTLTGKTITLEVESSDTIDNVKAKIQDKEGIPPDQQRLIFAGKQLEDGRTLADYNIQKESTLHLVLRLRGGF*	2	104	119	306	0.339869	0.388889	Y
413	AKIQDKEGIPPDQQRL		Potri.004G021500	459.754	1834.99	4	-0.002254	5	K	I	26.84	8.74	5.64797	MQIFVKTLTGKTITLEVESSDTIDNVKAKIQDKEGIPPDQQRLIFAGKQLEDGRTLADYNIQKESTLHLVLRLRGGMQIFVKTLTGKTITLEVESSDTIDNVKAKIQDKEGIPPDQQRLIFAGKQLEDGRTLADYNIQKESTLHLVLRLRGGMQIFVKTLTGKTITLEVESSDTIDNVKAKIQDKEGIPPDQQRLIFAGKQLEDGRTLADYNIQKESTLHLVLRLRGGMQIFVKTLTGKTITLEVESSDTIDNVKAKIQDKEGIPPDQQRLIFAGKQLEDGRTLADYNIQKESTLHLVLRLRGGF*	3	180	195	306	0.588235	0.637255	Y
413	AKIQDKEGIPPDQQRL		Potri.004G021500	459.754	1834.99	4	-0.002254	5	K	I	26.84	8.74	5.64797	MQIFVKTLTGKTITLEVESSDTIDNVKAKIQDKEGIPPDQQRLIFAGKQLEDGRTLADYNIQKESTLHLVLRLRGGMQIFVKTLTGKTITLEVESSDTIDNVKAKIQDKEGIPPDQQRLIFAGKQLEDGRTLADYNIQKESTLHLVLRLRGGMQIFVKTLTGKTITLEVESSDTIDNVKAKIQDKEGIPPDQQRLIFAGKQLEDGRTLADYNIQKESTLHLVLRLRGGMQIFVKTLTGKTITLEVESSDTIDNVKAKIQDKEGIPPDQQRLIFAGKQLEDGRTLADYNIQKESTLHLVLRLRGGF*	4	256	271	306	0.836601	0.885621	Y
413	AKIQDKEGIPPDQQRL		Potri.016G077200	459.754	1834.99	4	-0.002254	5	K	I	26.84	8.74	5.64797	MQIFVKTLTGKTITLEVESSDTIDNVKAKIQDKEGIPPDQQRLIFAGKQLEDGRTLADYNIQKESTLHLVLRLRGGIIEPSLMALARKYNQEKMICRKCYARLHPRAVNCRKKKCGHSNQLRPKKKIK*	1	28	43	129	0.217054	0.333333	Y
413	AKIQDKEGIPPDQQRL		Potri.016G077000	459.754	1834.99	4	-0.002254	5	K	I	26.84	8.74	5.64797	MQIFVKTLTGKTITLEVESSDTIDNVKAKIQDKEGIPPDQQRLIFAGKQLEDGRTLADYNIQKESTLHLVLRLRGGIIERSLMALARKYNQEKMICRKYAV*	1	28	43	102	0.27451	0.421569	Y
413	AKIQDKEGIPPDQQRL		Potri.017G036800	459.754	1834.99	4	-0.002254	5	K	I	26.84	8.74	5.64797	MQIFVKTLTGKTITLEVESSDTIDNVKAKIQDKEGIPPDQQRLIFAGKQLEDGRTLADYNIQKESTLHLVLRLRGGMQIFVKTLTGKTITLEVESSDTIDNVKAKIQDKEGIPPDQQRLIFAGKQLEDGRTLADYNIQKESTLHLVLRLRGGMQIFVKTLTGKTITLEVESSDTIDNVKAKIQDKEGIPPDQQRLIFAGKQLEDGRTLADYNIQKESTLHLVLRLRGGMQIFVKTLTGKTITLEVESSDTIDNVKAKIQDKEGIPPDQQRLIFAGKQLEDGRTLADYNIQKESTLHLVLRLRGGMQIFVKTLTGKTITLEVESSDTIDNVKAKIQDKEGIPPDQQRLIFAGKQLEDGRTLADYNIQKESTLHLVLRLRGGF*	1	28	43	382	0.0732984	0.112565	Y
413	AKIQDKEGIPPDQQRL		Potri.017G036800	459.754	1834.99	4	-0.002254	5	K	I	26.84	8.74	5.64797	MQIFVKTLTGKTITLEVESSDTIDNVKAKIQDKEGIPPDQQRLIFAGKQLEDGRTLADYNIQKESTLHLVLRLRGGMQIFVKTLTGKTITLEVESSDTIDNVKAKIQDKEGIPPDQQRLIFAGKQLEDGRTLADYNIQKESTLHLVLRLRGGMQIFVKTLTGKTITLEVESSDTIDNVKAKIQDKEGIPPDQQRLIFAGKQLEDGRTLADYNIQKESTLHLVLRLRGGMQIFVKTLTGKTITLEVESSDTIDNVKAKIQDKEGIPPDQQRLIFAGKQLEDGRTLADYNIQKESTLHLVLRLRGGMQIFVKTLTGKTITLEVESSDTIDNVKAKIQDKEGIPPDQQRLIFAGKQLEDGRTLADYNIQKESTLHLVLRLRGGF*	2	104	119	382	0.272251	0.311518	Y
413	AKIQDKEGIPPDQQRL		Potri.017G036800	459.754	1834.99	4	-0.002254	5	K	I	26.84	8.74	5.64797	MQIFVKTLTGKTITLEVESSDTIDNVKAKIQDKEGIPPDQQRLIFAGKQLEDGRTLADYNIQKESTLHLVLRLRGGMQIFVKTLTGKTITLEVESSDTIDNVKAKIQDKEGIPPDQQRLIFAGKQLEDGRTLADYNIQKESTLHLVLRLRGGMQIFVKTLTGKTITLEVESSDTIDNVKAKIQDKEGIPPDQQRLIFAGKQLEDGRTLADYNIQKESTLHLVLRLRGGMQIFVKTLTGKTITLEVESSDTIDNVKAKIQDKEGIPPDQQRLIFAGKQLEDGRTLADYNIQKESTLHLVLRLRGGMQIFVKTLTGKTITLEVESSDTIDNVKAKIQDKEGIPPDQQRLIFAGKQLEDGRTLADYNIQKESTLHLVLRLRGGF*	3	180	195	382	0.471204	0.510471	Y
413	AKIQDKEGIPPDQQRL		Potri.017G036800	459.754	1834.99	4	-0.002254	5	K	I	26.84	8.74	5.64797	MQIFVKTLTGKTITLEVESSDTIDNVKAKIQDKEGIPPDQQRLIFAGKQLEDGRTLADYNIQKESTLHLVLRLRGGMQIFVKTLTGKTITLEVESSDTIDNVKAKIQDKEGIPPDQQRLIFAGKQLEDGRTLADYNIQKESTLHLVLRLRGGMQIFVKTLTGKTITLEVESSDTIDNVKAKIQDKEGIPPDQQRLIFAGKQLEDGRTLADYNIQKESTLHLVLRLRGGMQIFVKTLTGKTITLEVESSDTIDNVKAKIQDKEGIPPDQQRLIFAGKQLEDGRTLADYNIQKESTLHLVLRLRGGMQIFVKTLTGKTITLEVESSDTIDNVKAKIQDKEGIPPDQQRLIFAGKQLEDGRTLADYNIQKESTLHLVLRLRGGF*	4	256	271	382	0.670157	0.709424	Y
413	AKIQDKEGIPPDQQRL		Potri.017G036800	459.754	1834.99	4	-0.002254	5	K	I	26.84	8.74	5.64797	MQIFVKTLTGKTITLEVESSDTIDNVKAKIQDKEGIPPDQQRLIFAGKQLEDGRTLADYNIQKESTLHLVLRLRGGMQIFVKTLTGKTITLEVESSDTIDNVKAKIQDKEGIPPDQQRLIFAGKQLEDGRTLADYNIQKESTLHLVLRLRGGMQIFVKTLTGKTITLEVESSDTIDNVKAKIQDKEGIPPDQQRLIFAGKQLEDGRTLADYNIQKESTLHLVLRLRGGMQIFVKTLTGKTITLEVESSDTIDNVKAKIQDKEGIPPDQQRLIFAGKQLEDGRTLADYNIQKESTLHLVLRLRGGMQIFVKTLTGKTITLEVESSDTIDNVKAKIQDKEGIPPDQQRLIFAGKQLEDGRTLADYNIQKESTLHLVLRLRGGF*	5	332	347	382	0.86911	0.908377	Y
414	AKIQDKEGIPPDQQRLIFAGKQLEDGRTLA		Potri.014G115100	667.965	3334.79	5	-0.011553	11	K	D	15.22	13.23	6.50131	MQIFVKTLTGKTITLEVESSDTIDNVKAKIQDKEGIPPDQQRLIFAGKQLEDGRTLADYNIQKESTLHLVLRLRGGAKKRKKKTYTKPKKIKHKKKKVKLAVLQFYKVDDSGKVQRLRKECPNAECGAGTFMANHFDRHYCGKCGLTYVYQTAGGD*	1	28	57	157	0.178344	0.363057	Y
414	AKIQDKEGIPPDQQRLIFAGKQLEDGRTLA		Potri.007G123300	667.965	3334.79	5	-0.011553	11	K	D	15.22	13.23	6.50131	MQIFVKTLTGKTITLEVESSDTIDNVKAKIQDKEGIPPDQQRLIFAGKQLEDGRTLADYNIQKESTLHLVLRLRGGMQIFVKTLTGKTITLEVESSDTIDNVKAKIQDKEGIPPDQQRLIFAGKQLEDGRTLADYNIQKESTLHLVLRLRGGMQIFVKTLTGKTITLEVESSDTIDNVKAKIQDKEGIPPDQQRLIFAGKQLEDGRTLADYNIQKESTLHLVLRLRGGMQIFVKTLTGKTITLEVESSDTIDNVKAKIQDKEGIPPDQQRLIFAGKQLEDGRTLADYNIQKESTLHLVLRLRGGMQIFVKTLTGKTITLEVESSDTIDNVKAKIQDKEGIPPDQQRLIFAGKQLEDGRTLADYNIQKESTLHLVLRLRGGF*	1	28	57	382	0.0732984	0.149215	Y
414	AKIQDKEGIPPDQQRLIFAGKQLEDGRTLA		Potri.007G123300	667.965	3334.79	5	-0.011553	11	K	D	15.22	13.23	6.50131	MQIFVKTLTGKTITLEVESSDTIDNVKAKIQDKEGIPPDQQRLIFAGKQLEDGRTLADYNIQKESTLHLVLRLRGGMQIFVKTLTGKTITLEVESSDTIDNVKAKIQDKEGIPPDQQRLIFAGKQLEDGRTLADYNIQKESTLHLVLRLRGGMQIFVKTLTGKTITLEVESSDTIDNVKAKIQDKEGIPPDQQRLIFAGKQLEDGRTLADYNIQKESTLHLVLRLRGGMQIFVKTLTGKTITLEVESSDTIDNVKAKIQDKEGIPPDQQRLIFAGKQLEDGRTLADYNIQKESTLHLVLRLRGGMQIFVKTLTGKTITLEVESSDTIDNVKAKIQDKEGIPPDQQRLIFAGKQLEDGRTLADYNIQKESTLHLVLRLRGGF*	2	104	133	382	0.272251	0.348168	Y
414	AKIQDKEGIPPDQQRLIFAGKQLEDGRTLA		Potri.007G123300	667.965	3334.79	5	-0.011553	11	K	D	15.22	13.23	6.50131	MQIFVKTLTGKTITLEVESSDTIDNVKAKIQDKEGIPPDQQRLIFAGKQLEDGRTLADYNIQKESTLHLVLRLRGGMQIFVKTLTGKTITLEVESSDTIDNVKAKIQDKEGIPPDQQRLIFAGKQLEDGRTLADYNIQKESTLHLVLRLRGGMQIFVKTLTGKTITLEVESSDTIDNVKAKIQDKEGIPPDQQRLIFAGKQLEDGRTLADYNIQKESTLHLVLRLRGGMQIFVKTLTGKTITLEVESSDTIDNVKAKIQDKEGIPPDQQRLIFAGKQLEDGRTLADYNIQKESTLHLVLRLRGGMQIFVKTLTGKTITLEVESSDTIDNVKAKIQDKEGIPPDQQRLIFAGKQLEDGRTLADYNIQKESTLHLVLRLRGGF*	3	180	209	382	0.471204	0.54712	Y
414	AKIQDKEGIPPDQQRLIFAGKQLEDGRTLA		Potri.007G123300	667.965	3334.79	5	-0.011553	11	K	D	15.22	13.23	6.50131	MQIFVKTLTGKTITLEVESSDTIDNVKAKIQDKEGIPPDQQRLIFAGKQLEDGRTLADYNIQKESTLHLVLRLRGGMQIFVKTLTGKTITLEVESSDTIDNVKAKIQDKEGIPPDQQRLIFAGKQLEDGRTLADYNIQKESTLHLVLRLRGGMQIFVKTLTGKTITLEVESSDTIDNVKAKIQDKEGIPPDQQRLIFAGKQLEDGRTLADYNIQKESTLHLVLRLRGGMQIFVKTLTGKTITLEVESSDTIDNVKAKIQDKEGIPPDQQRLIFAGKQLEDGRTLADYNIQKESTLHLVLRLRGGMQIFVKTLTGKTITLEVESSDTIDNVKAKIQDKEGIPPDQQRLIFAGKQLEDGRTLADYNIQKESTLHLVLRLRGGF*	4	256	285	382	0.670157	0.746073	Y
414	AKIQDKEGIPPDQQRLIFAGKQLEDGRTLA		Potri.007G123300	667.965	3334.79	5	-0.011553	11	K	D	15.22	13.23	6.50131	MQIFVKTLTGKTITLEVESSDTIDNVKAKIQDKEGIPPDQQRLIFAGKQLEDGRTLADYNIQKESTLHLVLRLRGGMQIFVKTLTGKTITLEVESSDTIDNVKAKIQDKEGIPPDQQRLIFAGKQLEDGRTLADYNIQKESTLHLVLRLRGGMQIFVKTLTGKTITLEVESSDTIDNVKAKIQDKEGIPPDQQRLIFAGKQLEDGRTLADYNIQKESTLHLVLRLRGGMQIFVKTLTGKTITLEVESSDTIDNVKAKIQDKEGIPPDQQRLIFAGKQLEDGRTLADYNIQKESTLHLVLRLRGGMQIFVKTLTGKTITLEVESSDTIDNVKAKIQDKEGIPPDQQRLIFAGKQLEDGRTLADYNIQKESTLHLVLRLRGGF*	5	332	361	382	0.86911	0.945026	Y
414	AKIQDKEGIPPDQQRLIFAGKQLEDGRTLA		Potri.006G129600	667.965	3334.79	5	-0.011553	11	K	D	15.22	13.23	6.50131	MQIFVKTLTGKTITLEVENSDTIDNVKVKIQDKEGIPPDQQRLIFAGKQLEDGRTLADYNIQKESTLHLVLRLRGGMQIFVKTLTGKTITLEVESSDTIDNVKAKIQDKEGIPPDQQRLIFAGKQLEDGRTLADYNIQKESTLHLVLRLRGGMQIFVKTLTGNTITLEVESSDTIDNVKAKIQDKEGIPPDQQRLIFAGKQLEDGRTLADYNIQKESTLHLVLRLRGGMQIFVKTLTGKTITLEVESSDTIDNVKAKIQDKEGIPPDQQRLIFAGKQLEDGRTLADYNIQKESTLHLVLRLRGGDF*	1	104	133	307	0.338762	0.433225	Y
414	AKIQDKEGIPPDQQRLIFAGKQLEDGRTLA		Potri.006G129600	667.965	3334.79	5	-0.011553	11	K	D	15.22	13.23	6.50131	MQIFVKTLTGKTITLEVENSDTIDNVKVKIQDKEGIPPDQQRLIFAGKQLEDGRTLADYNIQKESTLHLVLRLRGGMQIFVKTLTGKTITLEVESSDTIDNVKAKIQDKEGIPPDQQRLIFAGKQLEDGRTLADYNIQKESTLHLVLRLRGGMQIFVKTLTGNTITLEVESSDTIDNVKAKIQDKEGIPPDQQRLIFAGKQLEDGRTLADYNIQKESTLHLVLRLRGGMQIFVKTLTGKTITLEVESSDTIDNVKAKIQDKEGIPPDQQRLIFAGKQLEDGRTLADYNIQKESTLHLVLRLRGGDF*	2	180	209	307	0.586319	0.680782	Y
414	AKIQDKEGIPPDQQRLIFAGKQLEDGRTLA		Potri.006G129600	667.965	3334.79	5	-0.011553	11	K	D	15.22	13.23	6.50131	MQIFVKTLTGKTITLEVENSDTIDNVKVKIQDKEGIPPDQQRLIFAGKQLEDGRTLADYNIQKESTLHLVLRLRGGMQIFVKTLTGKTITLEVESSDTIDNVKAKIQDKEGIPPDQQRLIFAGKQLEDGRTLADYNIQKESTLHLVLRLRGGMQIFVKTLTGNTITLEVESSDTIDNVKAKIQDKEGIPPDQQRLIFAGKQLEDGRTLADYNIQKESTLHLVLRLRGGMQIFVKTLTGKTITLEVESSDTIDNVKAKIQDKEGIPPDQQRLIFAGKQLEDGRTLADYNIQKESTLHLVLRLRGGDF*	3	256	285	307	0.833876	0.928339	Y
414	AKIQDKEGIPPDQQRLIFAGKQLEDGRTLA		Potri.015G007100	667.965	3334.79	5	-0.011553	11	K	D	15.22	13.23	6.50131	MQIFVKTLTGKTITLEVESSDTIDNVKAKIQDKEGIPPDQQRLIFAGKQLEDGRTLADYNIQKESTLHLVLRLRGGIIEPSLMALARKYNQEKMICRKCYARLHPRAVNCRKKKCGHSNQLRPKKKIK*	1	28	57	129	0.217054	0.44186	Y
414	AKIQDKEGIPPDQQRLIFAGKQLEDGRTLA		Potri.015G111500	667.965	3334.79	5	-0.011553	11	K	D	15.22	13.23	6.50131	MQIFVKTLTGKTITLEVESSDTIDNVKAKIQDKEGIPPDQQRLIFAGKQLEDGRTLADYNIQKESTLHLVLRLRGGAKKRKKKTYTKPKKIKHKKKKVKLAVLQFYKVDDSGKVQRLRKECPNAECGAGTFMANHFDRHYCGKCGLTYVYQKAGGD*	1	28	57	157	0.178344	0.363057	Y
414	AKIQDKEGIPPDQQRLIFAGKQLEDGRTLA		Potri.002G062500	667.965	3334.79	5	-0.011553	11	K	D	15.22	13.23	6.50131	MQIFVKTLTGKTITLEVESSDTIDNVKAKIQDKEGIPPDQQRLIFAGKQLEDGRTLADYNIQKESTLHLVLRLRGGTMIKVKTLTGKEIEIDIEPNDTIDRIKERVEEKEGIPPVQQRLIYAGKQLGDDKTARDYNIEGGSVLHLVLALRGGCL*	1	28	57	155	0.180645	0.367742	Y
414	AKIQDKEGIPPDQQRLIFAGKQLEDGRTLA		Potri.002G190000	667.965	3334.79	5	-0.011553	11	K	D	15.22	13.23	6.50131	MQIFVKTLTGKTITLEVESSDTIDNVKAKIQDKEGIPPDQQRLIFAGKQLEDGRTLADYNIQKESTLHLVLRLRGGAKKRKKKTYTKPKKIKHKKKKVKLAVLQFYKVDDSGKVQRLRKECPNAECGAGTFMANHFDRHYCGKCGLTYVYQKAGGD*	1	28	57	157	0.178344	0.363057	Y
414	AKIQDKEGIPPDQQRLIFAGKQLEDGRTLA		Potri.011G134200	667.965	3334.79	5	-0.011553	11	K	D	15.22	13.23	6.50131	MQIFVKTLTGKTITLEVESSDTIDNVKAKIQDKEGIPPDQQRLIFAGKQLEDGRTLADYNIQKESTLHLVLRLRGGMQIFVKTLTGKTITLEVESSDTIDNVKAKIQDKEGIPPDQQRLIFAGKQLEDGRTLADYNIQKESTLHLVLRLRGGMQIFVKTLTGKTITLEVESSDTIDNVKAKIQDKEGIPPDQQRLIFAGKQLEDGRTLADYNIQKESTLHLVLRLRGGMQIFVKTLTGKTITLEVESSDTIDNVKAKIQDKEGIPPDQQRLIFAGKQLEDGRTLADYNIQKESTLHLVLRLRGGMQIFVKTLTGKTITLEVESSDTIDNVKAKIQDKEGIPPDQQRLIFAGKQLEDGRTLADYNIQKESTLHLVLRLRGGMQIFVKTLTGKTITLEVESSDTIDNVKAKIQDKEGIPPDQQRLIFAGKQLEDGRTLADYNIQKESTLHLVLRLRGDARSFLVLRSSAGVTNVKPNKLSSASVMLWDVSPCLFVGVPCSFGFCFSKR*	1	28	57	507	0.0552268	0.112426	Y
414	AKIQDKEGIPPDQQRLIFAGKQLEDGRTLA		Potri.011G134200	667.965	3334.79	5	-0.011553	11	K	D	15.22	13.23	6.50131	MQIFVKTLTGKTITLEVESSDTIDNVKAKIQDKEGIPPDQQRLIFAGKQLEDGRTLADYNIQKESTLHLVLRLRGGMQIFVKTLTGKTITLEVESSDTIDNVKAKIQDKEGIPPDQQRLIFAGKQLEDGRTLADYNIQKESTLHLVLRLRGGMQIFVKTLTGKTITLEVESSDTIDNVKAKIQDKEGIPPDQQRLIFAGKQLEDGRTLADYNIQKESTLHLVLRLRGGMQIFVKTLTGKTITLEVESSDTIDNVKAKIQDKEGIPPDQQRLIFAGKQLEDGRTLADYNIQKESTLHLVLRLRGGMQIFVKTLTGKTITLEVESSDTIDNVKAKIQDKEGIPPDQQRLIFAGKQLEDGRTLADYNIQKESTLHLVLRLRGGMQIFVKTLTGKTITLEVESSDTIDNVKAKIQDKEGIPPDQQRLIFAGKQLEDGRTLADYNIQKESTLHLVLRLRGDARSFLVLRSSAGVTNVKPNKLSSASVMLWDVSPCLFVGVPCSFGFCFSKR*	2	104	133	507	0.205128	0.262327	Y
414	AKIQDKEGIPPDQQRLIFAGKQLEDGRTLA		Potri.011G134200	667.965	3334.79	5	-0.011553	11	K	D	15.22	13.23	6.50131	MQIFVKTLTGKTITLEVESSDTIDNVKAKIQDKEGIPPDQQRLIFAGKQLEDGRTLADYNIQKESTLHLVLRLRGGMQIFVKTLTGKTITLEVESSDTIDNVKAKIQDKEGIPPDQQRLIFAGKQLEDGRTLADYNIQKESTLHLVLRLRGGMQIFVKTLTGKTITLEVESSDTIDNVKAKIQDKEGIPPDQQRLIFAGKQLEDGRTLADYNIQKESTLHLVLRLRGGMQIFVKTLTGKTITLEVESSDTIDNVKAKIQDKEGIPPDQQRLIFAGKQLEDGRTLADYNIQKESTLHLVLRLRGGMQIFVKTLTGKTITLEVESSDTIDNVKAKIQDKEGIPPDQQRLIFAGKQLEDGRTLADYNIQKESTLHLVLRLRGGMQIFVKTLTGKTITLEVESSDTIDNVKAKIQDKEGIPPDQQRLIFAGKQLEDGRTLADYNIQKESTLHLVLRLRGDARSFLVLRSSAGVTNVKPNKLSSASVMLWDVSPCLFVGVPCSFGFCFSKR*	3	180	209	507	0.35503	0.412229	Y
414	AKIQDKEGIPPDQQRLIFAGKQLEDGRTLA		Potri.011G134200	667.965	3334.79	5	-0.011553	11	K	D	15.22	13.23	6.50131	MQIFVKTLTGKTITLEVESSDTIDNVKAKIQDKEGIPPDQQRLIFAGKQLEDGRTLADYNIQKESTLHLVLRLRGGMQIFVKTLTGKTITLEVESSDTIDNVKAKIQDKEGIPPDQQRLIFAGKQLEDGRTLADYNIQKESTLHLVLRLRGGMQIFVKTLTGKTITLEVESSDTIDNVKAKIQDKEGIPPDQQRLIFAGKQLEDGRTLADYNIQKESTLHLVLRLRGGMQIFVKTLTGKTITLEVESSDTIDNVKAKIQDKEGIPPDQQRLIFAGKQLEDGRTLADYNIQKESTLHLVLRLRGGMQIFVKTLTGKTITLEVESSDTIDNVKAKIQDKEGIPPDQQRLIFAGKQLEDGRTLADYNIQKESTLHLVLRLRGGMQIFVKTLTGKTITLEVESSDTIDNVKAKIQDKEGIPPDQQRLIFAGKQLEDGRTLADYNIQKESTLHLVLRLRGDARSFLVLRSSAGVTNVKPNKLSSASVMLWDVSPCLFVGVPCSFGFCFSKR*	4	256	285	507	0.504931	0.56213	Y
414	AKIQDKEGIPPDQQRLIFAGKQLEDGRTLA		Potri.011G134200	667.965	3334.79	5	-0.011553	11	K	D	15.22	13.23	6.50131	MQIFVKTLTGKTITLEVESSDTIDNVKAKIQDKEGIPPDQQRLIFAGKQLEDGRTLADYNIQKESTLHLVLRLRGGMQIFVKTLTGKTITLEVESSDTIDNVKAKIQDKEGIPPDQQRLIFAGKQLEDGRTLADYNIQKESTLHLVLRLRGGMQIFVKTLTGKTITLEVESSDTIDNVKAKIQDKEGIPPDQQRLIFAGKQLEDGRTLADYNIQKESTLHLVLRLRGGMQIFVKTLTGKTITLEVESSDTIDNVKAKIQDKEGIPPDQQRLIFAGKQLEDGRTLADYNIQKESTLHLVLRLRGGMQIFVKTLTGKTITLEVESSDTIDNVKAKIQDKEGIPPDQQRLIFAGKQLEDGRTLADYNIQKESTLHLVLRLRGGMQIFVKTLTGKTITLEVESSDTIDNVKAKIQDKEGIPPDQQRLIFAGKQLEDGRTLADYNIQKESTLHLVLRLRGDARSFLVLRSSAGVTNVKPNKLSSASVMLWDVSPCLFVGVPCSFGFCFSKR*	5	332	361	507	0.654832	0.712032	Y
414	AKIQDKEGIPPDQQRLIFAGKQLEDGRTLA		Potri.011G134200	667.965	3334.79	5	-0.011553	11	K	D	15.22	13.23	6.50131	MQIFVKTLTGKTITLEVESSDTIDNVKAKIQDKEGIPPDQQRLIFAGKQLEDGRTLADYNIQKESTLHLVLRLRGGMQIFVKTLTGKTITLEVESSDTIDNVKAKIQDKEGIPPDQQRLIFAGKQLEDGRTLADYNIQKESTLHLVLRLRGGMQIFVKTLTGKTITLEVESSDTIDNVKAKIQDKEGIPPDQQRLIFAGKQLEDGRTLADYNIQKESTLHLVLRLRGGMQIFVKTLTGKTITLEVESSDTIDNVKAKIQDKEGIPPDQQRLIFAGKQLEDGRTLADYNIQKESTLHLVLRLRGGMQIFVKTLTGKTITLEVESSDTIDNVKAKIQDKEGIPPDQQRLIFAGKQLEDGRTLADYNIQKESTLHLVLRLRGGMQIFVKTLTGKTITLEVESSDTIDNVKAKIQDKEGIPPDQQRLIFAGKQLEDGRTLADYNIQKESTLHLVLRLRGDARSFLVLRSSAGVTNVKPNKLSSASVMLWDVSPCLFVGVPCSFGFCFSKR*	6	408	437	507	0.804734	0.861933	Y
414	AKIQDKEGIPPDQQRLIFAGKQLEDGRTLA		Potri.011G134200	667.965	3334.79	5	-0.011553	11	K	D	15.22	13.23	6.50131	MQIFVKTLTGKTITLEVESSDTIDNVKAKIQDKEGIPPDQQRLIFAGKQLEDGRTLADYNIQKESTLHLVLRLRGGMQIFVKTLTGKTITLEVESSDTIDNVKAKIQDKEGIPPDQQRLIFAGKQLEDGRTLADYNIQKESTLHLVLRLRGGMQIFVKTLTGKTITLEVESSDTIDNVKAKIQDKEGIPPDQQRLIFAGKQLEDGRTLADYNIQKESTLHLVLRLRGGMQIFVKTLTGKTITLEVESSDTIDNVKAKIQDKEGIPPDQQRLIFAGKQLEDGRTLADYNIQKESTLHLVLRLRGGMQIFVKTLTGKTITLEVESSDTIDNVKAKIQDKEGIPPDQQRLIFAGKQLEDGRTLADYNIQKESTLHLVLRLRGGMQIFVKTLTGKTITLEVESSDTIDNVKAKIQDKEGIPPDQQRLIFAGKQLEDGRTLADYNIQKESTLHLVLRLRGGF*	1	28	57	458	0.0611354	0.124454	Y
414	AKIQDKEGIPPDQQRLIFAGKQLEDGRTLA		Potri.011G134200	667.965	3334.79	5	-0.011553	11	K	D	15.22	13.23	6.50131	MQIFVKTLTGKTITLEVESSDTIDNVKAKIQDKEGIPPDQQRLIFAGKQLEDGRTLADYNIQKESTLHLVLRLRGGMQIFVKTLTGKTITLEVESSDTIDNVKAKIQDKEGIPPDQQRLIFAGKQLEDGRTLADYNIQKESTLHLVLRLRGGMQIFVKTLTGKTITLEVESSDTIDNVKAKIQDKEGIPPDQQRLIFAGKQLEDGRTLADYNIQKESTLHLVLRLRGGMQIFVKTLTGKTITLEVESSDTIDNVKAKIQDKEGIPPDQQRLIFAGKQLEDGRTLADYNIQKESTLHLVLRLRGGMQIFVKTLTGKTITLEVESSDTIDNVKAKIQDKEGIPPDQQRLIFAGKQLEDGRTLADYNIQKESTLHLVLRLRGGMQIFVKTLTGKTITLEVESSDTIDNVKAKIQDKEGIPPDQQRLIFAGKQLEDGRTLADYNIQKESTLHLVLRLRGGF*	2	104	133	458	0.227074	0.290393	Y
414	AKIQDKEGIPPDQQRLIFAGKQLEDGRTLA		Potri.011G134200	667.965	3334.79	5	-0.011553	11	K	D	15.22	13.23	6.50131	MQIFVKTLTGKTITLEVESSDTIDNVKAKIQDKEGIPPDQQRLIFAGKQLEDGRTLADYNIQKESTLHLVLRLRGGMQIFVKTLTGKTITLEVESSDTIDNVKAKIQDKEGIPPDQQRLIFAGKQLEDGRTLADYNIQKESTLHLVLRLRGGMQIFVKTLTGKTITLEVESSDTIDNVKAKIQDKEGIPPDQQRLIFAGKQLEDGRTLADYNIQKESTLHLVLRLRGGMQIFVKTLTGKTITLEVESSDTIDNVKAKIQDKEGIPPDQQRLIFAGKQLEDGRTLADYNIQKESTLHLVLRLRGGMQIFVKTLTGKTITLEVESSDTIDNVKAKIQDKEGIPPDQQRLIFAGKQLEDGRTLADYNIQKESTLHLVLRLRGGMQIFVKTLTGKTITLEVESSDTIDNVKAKIQDKEGIPPDQQRLIFAGKQLEDGRTLADYNIQKESTLHLVLRLRGGF*	3	180	209	458	0.393013	0.456332	Y
414	AKIQDKEGIPPDQQRLIFAGKQLEDGRTLA		Potri.011G134200	667.965	3334.79	5	-0.011553	11	K	D	15.22	13.23	6.50131	MQIFVKTLTGKTITLEVESSDTIDNVKAKIQDKEGIPPDQQRLIFAGKQLEDGRTLADYNIQKESTLHLVLRLRGGMQIFVKTLTGKTITLEVESSDTIDNVKAKIQDKEGIPPDQQRLIFAGKQLEDGRTLADYNIQKESTLHLVLRLRGGMQIFVKTLTGKTITLEVESSDTIDNVKAKIQDKEGIPPDQQRLIFAGKQLEDGRTLADYNIQKESTLHLVLRLRGGMQIFVKTLTGKTITLEVESSDTIDNVKAKIQDKEGIPPDQQRLIFAGKQLEDGRTLADYNIQKESTLHLVLRLRGGMQIFVKTLTGKTITLEVESSDTIDNVKAKIQDKEGIPPDQQRLIFAGKQLEDGRTLADYNIQKESTLHLVLRLRGGMQIFVKTLTGKTITLEVESSDTIDNVKAKIQDKEGIPPDQQRLIFAGKQLEDGRTLADYNIQKESTLHLVLRLRGGF*	4	256	285	458	0.558952	0.622271	Y
414	AKIQDKEGIPPDQQRLIFAGKQLEDGRTLA		Potri.011G134200	667.965	3334.79	5	-0.011553	11	K	D	15.22	13.23	6.50131	MQIFVKTLTGKTITLEVESSDTIDNVKAKIQDKEGIPPDQQRLIFAGKQLEDGRTLADYNIQKESTLHLVLRLRGGMQIFVKTLTGKTITLEVESSDTIDNVKAKIQDKEGIPPDQQRLIFAGKQLEDGRTLADYNIQKESTLHLVLRLRGGMQIFVKTLTGKTITLEVESSDTIDNVKAKIQDKEGIPPDQQRLIFAGKQLEDGRTLADYNIQKESTLHLVLRLRGGMQIFVKTLTGKTITLEVESSDTIDNVKAKIQDKEGIPPDQQRLIFAGKQLEDGRTLADYNIQKESTLHLVLRLRGGMQIFVKTLTGKTITLEVESSDTIDNVKAKIQDKEGIPPDQQRLIFAGKQLEDGRTLADYNIQKESTLHLVLRLRGGMQIFVKTLTGKTITLEVESSDTIDNVKAKIQDKEGIPPDQQRLIFAGKQLEDGRTLADYNIQKESTLHLVLRLRGGF*	5	332	361	458	0.724891	0.78821	Y
414	AKIQDKEGIPPDQQRLIFAGKQLEDGRTLA		Potri.011G134200	667.965	3334.79	5	-0.011553	11	K	D	15.22	13.23	6.50131	MQIFVKTLTGKTITLEVESSDTIDNVKAKIQDKEGIPPDQQRLIFAGKQLEDGRTLADYNIQKESTLHLVLRLRGGMQIFVKTLTGKTITLEVESSDTIDNVKAKIQDKEGIPPDQQRLIFAGKQLEDGRTLADYNIQKESTLHLVLRLRGGMQIFVKTLTGKTITLEVESSDTIDNVKAKIQDKEGIPPDQQRLIFAGKQLEDGRTLADYNIQKESTLHLVLRLRGGMQIFVKTLTGKTITLEVESSDTIDNVKAKIQDKEGIPPDQQRLIFAGKQLEDGRTLADYNIQKESTLHLVLRLRGGMQIFVKTLTGKTITLEVESSDTIDNVKAKIQDKEGIPPDQQRLIFAGKQLEDGRTLADYNIQKESTLHLVLRLRGGMQIFVKTLTGKTITLEVESSDTIDNVKAKIQDKEGIPPDQQRLIFAGKQLEDGRTLADYNIQKESTLHLVLRLRGGF*	6	408	437	458	0.89083	0.954148	Y
414	AKIQDKEGIPPDQQRLIFAGKQLEDGRTLA		Potri.011G134200	667.965	3334.79	5	-0.011553	11	K	D	15.22	13.23	6.50131	MQIFVKTLTGKTITLEVESSDTIDNVKAKIQDKEGIPPDQQRLIFAGKQLEDGRTLADYNIQKESTLHLVLRLRGGMQIFVKTLTGKTITLEVESSDTIDNVKAKIQDKEGIPPDQQRLIFAGKQLEDGRTLADYNIQKESTLHLVLRLRGGMQIFVKTLTGKTITLEVESSDTIDNVKAKIQDKEGIPPDQQRLIFAGKQLEDGRTLADYNIQKESTLHLVLRLRGGMQIFVKTLTGKTITLEVESSDTIDNVKAKIQDKEGIPPDQQRLIFAGKQLEDGRTLADYNIQKESTLHLVLRLRGGMQIFVKTLTGKTITLEVESSDTIDNVKAKIQDKEGIPPDQQRLIFAGKQLEDGRTLADYNIQKESTLHLVLRLRGGF*	1	28	57	382	0.0732984	0.149215	Y
414	AKIQDKEGIPPDQQRLIFAGKQLEDGRTLA		Potri.011G134200	667.965	3334.79	5	-0.011553	11	K	D	15.22	13.23	6.50131	MQIFVKTLTGKTITLEVESSDTIDNVKAKIQDKEGIPPDQQRLIFAGKQLEDGRTLADYNIQKESTLHLVLRLRGGMQIFVKTLTGKTITLEVESSDTIDNVKAKIQDKEGIPPDQQRLIFAGKQLEDGRTLADYNIQKESTLHLVLRLRGGMQIFVKTLTGKTITLEVESSDTIDNVKAKIQDKEGIPPDQQRLIFAGKQLEDGRTLADYNIQKESTLHLVLRLRGGMQIFVKTLTGKTITLEVESSDTIDNVKAKIQDKEGIPPDQQRLIFAGKQLEDGRTLADYNIQKESTLHLVLRLRGGMQIFVKTLTGKTITLEVESSDTIDNVKAKIQDKEGIPPDQQRLIFAGKQLEDGRTLADYNIQKESTLHLVLRLRGGF*	2	104	133	382	0.272251	0.348168	Y
414	AKIQDKEGIPPDQQRLIFAGKQLEDGRTLA		Potri.011G134200	667.965	3334.79	5	-0.011553	11	K	D	15.22	13.23	6.50131	MQIFVKTLTGKTITLEVESSDTIDNVKAKIQDKEGIPPDQQRLIFAGKQLEDGRTLADYNIQKESTLHLVLRLRGGMQIFVKTLTGKTITLEVESSDTIDNVKAKIQDKEGIPPDQQRLIFAGKQLEDGRTLADYNIQKESTLHLVLRLRGGMQIFVKTLTGKTITLEVESSDTIDNVKAKIQDKEGIPPDQQRLIFAGKQLEDGRTLADYNIQKESTLHLVLRLRGGMQIFVKTLTGKTITLEVESSDTIDNVKAKIQDKEGIPPDQQRLIFAGKQLEDGRTLADYNIQKESTLHLVLRLRGGMQIFVKTLTGKTITLEVESSDTIDNVKAKIQDKEGIPPDQQRLIFAGKQLEDGRTLADYNIQKESTLHLVLRLRGGF*	3	180	209	382	0.471204	0.54712	Y
414	AKIQDKEGIPPDQQRLIFAGKQLEDGRTLA		Potri.011G134200	667.965	3334.79	5	-0.011553	11	K	D	15.22	13.23	6.50131	MQIFVKTLTGKTITLEVESSDTIDNVKAKIQDKEGIPPDQQRLIFAGKQLEDGRTLADYNIQKESTLHLVLRLRGGMQIFVKTLTGKTITLEVESSDTIDNVKAKIQDKEGIPPDQQRLIFAGKQLEDGRTLADYNIQKESTLHLVLRLRGGMQIFVKTLTGKTITLEVESSDTIDNVKAKIQDKEGIPPDQQRLIFAGKQLEDGRTLADYNIQKESTLHLVLRLRGGMQIFVKTLTGKTITLEVESSDTIDNVKAKIQDKEGIPPDQQRLIFAGKQLEDGRTLADYNIQKESTLHLVLRLRGGMQIFVKTLTGKTITLEVESSDTIDNVKAKIQDKEGIPPDQQRLIFAGKQLEDGRTLADYNIQKESTLHLVLRLRGGF*	4	256	285	382	0.670157	0.746073	Y
414	AKIQDKEGIPPDQQRLIFAGKQLEDGRTLA		Potri.011G134200	667.965	3334.79	5	-0.011553	11	K	D	15.22	13.23	6.50131	MQIFVKTLTGKTITLEVESSDTIDNVKAKIQDKEGIPPDQQRLIFAGKQLEDGRTLADYNIQKESTLHLVLRLRGGMQIFVKTLTGKTITLEVESSDTIDNVKAKIQDKEGIPPDQQRLIFAGKQLEDGRTLADYNIQKESTLHLVLRLRGGMQIFVKTLTGKTITLEVESSDTIDNVKAKIQDKEGIPPDQQRLIFAGKQLEDGRTLADYNIQKESTLHLVLRLRGGMQIFVKTLTGKTITLEVESSDTIDNVKAKIQDKEGIPPDQQRLIFAGKQLEDGRTLADYNIQKESTLHLVLRLRGGMQIFVKTLTGKTITLEVESSDTIDNVKAKIQDKEGIPPDQQRLIFAGKQLEDGRTLADYNIQKESTLHLVLRLRGGF*	5	332	361	382	0.86911	0.945026	Y
414	AKIQDKEGIPPDQQRLIFAGKQLEDGRTLA		Potri.011G026600	667.965	3334.79	5	-0.011553	11	K	D	15.22	13.23	6.50131	MQIFVKTLTGKTITLEVESSDTIDNVKAKIQDKEGIPPDQQRLIFAGKQLEDGRTLADYNIQKESTLHLVLRLRGGMQIFVKTLTGKTITLEVESSDTIDNVKAKIQDKEGIPPDQQRLIFAGKQLEDGRTLADYNIQKESTLHLVLRLRGGMQIFVKTLTGKTITLEVESSDTIDNVKAKIQDKEGIPPDQQRLIFAGKQLEDGRTLADYNIQKESTLHLVLRLRGGI*	1	28	57	230	0.121739	0.247826	Y
414	AKIQDKEGIPPDQQRLIFAGKQLEDGRTLA		Potri.011G026600	667.965	3334.79	5	-0.011553	11	K	D	15.22	13.23	6.50131	MQIFVKTLTGKTITLEVESSDTIDNVKAKIQDKEGIPPDQQRLIFAGKQLEDGRTLADYNIQKESTLHLVLRLRGGMQIFVKTLTGKTITLEVESSDTIDNVKAKIQDKEGIPPDQQRLIFAGKQLEDGRTLADYNIQKESTLHLVLRLRGGMQIFVKTLTGKTITLEVESSDTIDNVKAKIQDKEGIPPDQQRLIFAGKQLEDGRTLADYNIQKESTLHLVLRLRGGI*	2	104	133	230	0.452174	0.578261	Y
414	AKIQDKEGIPPDQQRLIFAGKQLEDGRTLA		Potri.011G026600	667.965	3334.79	5	-0.011553	11	K	D	15.22	13.23	6.50131	MQIFVKTLTGKTITLEVESSDTIDNVKAKIQDKEGIPPDQQRLIFAGKQLEDGRTLADYNIQKESTLHLVLRLRGGMQIFVKTLTGKTITLEVESSDTIDNVKAKIQDKEGIPPDQQRLIFAGKQLEDGRTLADYNIQKESTLHLVLRLRGGMQIFVKTLTGKTITLEVESSDTIDNVKAKIQDKEGIPPDQQRLIFAGKQLEDGRTLADYNIQKESTLHLVLRLRGGI*	3	180	209	230	0.782609	0.908696	Y
414	AKIQDKEGIPPDQQRLIFAGKQLEDGRTLA		Potri.012G114000	667.965	3334.79	5	-0.011553	11	K	D	15.22	13.23	6.50131	MQIFVKTLTGKTITLEVESSDTIDNVKAKIQDKEGIPPDQQRLIFAGKQLEDGRTLADYNIQKESTLHLVLRLRGGAKKRKKKTYTKPKKIKHKKKKVKLAVLQFYKVDDSGKVQRLRKECPNAECGAGTFMANHFDRHYCGKCGLTYVYQKAGGD*	1	28	57	157	0.178344	0.363057	Y
414	AKIQDKEGIPPDQQRLIFAGKQLEDGRTLA		Potri.012G024300	667.965	3334.79	5	-0.011553	11	K	D	15.22	13.23	6.50131	MQIFVKTLTGKTITLEVESSDTIDNVKAKIQDKEGIPPDQQRLIFAGKQLEDGRTLADYNIQKESTLHLVLRLRGGIIEPSLMALARKYNQEKMICRKCYARLHPRAVNCRKKKCGHSNQLRPKKKIK*	1	28	57	129	0.217054	0.44186	Y
414	AKIQDKEGIPPDQQRLIFAGKQLEDGRTLA		Potri.001G263000	667.965	3334.79	5	-0.011553	11	K	D	15.22	13.23	6.50131	MQIFVKTLTGKTITLEVESSDTIDNVKAKIQDKEGIPPDQQRLIFAGKQLEDGRTLADYNIQKESTLHLVLRLRGGMQIFVKTLTGKTITLEVESSDTIDNVKAKIQDKEGIPPDQQRLIFAGKQLEDGRTLADYNIQKESTLHLVLRLRGGMQIFVKTLTGKTITLEVESSDTIDNVKAKIQDKEGIPPDQQRLIFAGKQLEDGRTLADYNIQKESTLHLVLRLRGGMQIFVKTLTGKTITLEVESSDTIDNVKAKIQDKEGIPPDQQRLIFAGKQLEDGRTLADYNIQKESTLHLVLRLRGGMQIFVKTLTGKTITLEVESSDTIDNVKAKIQDKEGIPPDQQRLIFAGKQLEDGRTLADYNIQKESTLHLVLRLRGGY*	1	28	57	382	0.0732984	0.149215	Y
414	AKIQDKEGIPPDQQRLIFAGKQLEDGRTLA		Potri.001G263000	667.965	3334.79	5	-0.011553	11	K	D	15.22	13.23	6.50131	MQIFVKTLTGKTITLEVESSDTIDNVKAKIQDKEGIPPDQQRLIFAGKQLEDGRTLADYNIQKESTLHLVLRLRGGMQIFVKTLTGKTITLEVESSDTIDNVKAKIQDKEGIPPDQQRLIFAGKQLEDGRTLADYNIQKESTLHLVLRLRGGMQIFVKTLTGKTITLEVESSDTIDNVKAKIQDKEGIPPDQQRLIFAGKQLEDGRTLADYNIQKESTLHLVLRLRGGMQIFVKTLTGKTITLEVESSDTIDNVKAKIQDKEGIPPDQQRLIFAGKQLEDGRTLADYNIQKESTLHLVLRLRGGMQIFVKTLTGKTITLEVESSDTIDNVKAKIQDKEGIPPDQQRLIFAGKQLEDGRTLADYNIQKESTLHLVLRLRGGY*	2	104	133	382	0.272251	0.348168	Y
414	AKIQDKEGIPPDQQRLIFAGKQLEDGRTLA		Potri.001G263000	667.965	3334.79	5	-0.011553	11	K	D	15.22	13.23	6.50131	MQIFVKTLTGKTITLEVESSDTIDNVKAKIQDKEGIPPDQQRLIFAGKQLEDGRTLADYNIQKESTLHLVLRLRGGMQIFVKTLTGKTITLEVESSDTIDNVKAKIQDKEGIPPDQQRLIFAGKQLEDGRTLADYNIQKESTLHLVLRLRGGMQIFVKTLTGKTITLEVESSDTIDNVKAKIQDKEGIPPDQQRLIFAGKQLEDGRTLADYNIQKESTLHLVLRLRGGMQIFVKTLTGKTITLEVESSDTIDNVKAKIQDKEGIPPDQQRLIFAGKQLEDGRTLADYNIQKESTLHLVLRLRGGMQIFVKTLTGKTITLEVESSDTIDNVKAKIQDKEGIPPDQQRLIFAGKQLEDGRTLADYNIQKESTLHLVLRLRGGY*	3	180	209	382	0.471204	0.54712	Y
414	AKIQDKEGIPPDQQRLIFAGKQLEDGRTLA		Potri.001G263000	667.965	3334.79	5	-0.011553	11	K	D	15.22	13.23	6.50131	MQIFVKTLTGKTITLEVESSDTIDNVKAKIQDKEGIPPDQQRLIFAGKQLEDGRTLADYNIQKESTLHLVLRLRGGMQIFVKTLTGKTITLEVESSDTIDNVKAKIQDKEGIPPDQQRLIFAGKQLEDGRTLADYNIQKESTLHLVLRLRGGMQIFVKTLTGKTITLEVESSDTIDNVKAKIQDKEGIPPDQQRLIFAGKQLEDGRTLADYNIQKESTLHLVLRLRGGMQIFVKTLTGKTITLEVESSDTIDNVKAKIQDKEGIPPDQQRLIFAGKQLEDGRTLADYNIQKESTLHLVLRLRGGMQIFVKTLTGKTITLEVESSDTIDNVKAKIQDKEGIPPDQQRLIFAGKQLEDGRTLADYNIQKESTLHLVLRLRGGY*	4	256	285	382	0.670157	0.746073	Y
414	AKIQDKEGIPPDQQRLIFAGKQLEDGRTLA		Potri.001G263000	667.965	3334.79	5	-0.011553	11	K	D	15.22	13.23	6.50131	MQIFVKTLTGKTITLEVESSDTIDNVKAKIQDKEGIPPDQQRLIFAGKQLEDGRTLADYNIQKESTLHLVLRLRGGMQIFVKTLTGKTITLEVESSDTIDNVKAKIQDKEGIPPDQQRLIFAGKQLEDGRTLADYNIQKESTLHLVLRLRGGMQIFVKTLTGKTITLEVESSDTIDNVKAKIQDKEGIPPDQQRLIFAGKQLEDGRTLADYNIQKESTLHLVLRLRGGMQIFVKTLTGKTITLEVESSDTIDNVKAKIQDKEGIPPDQQRLIFAGKQLEDGRTLADYNIQKESTLHLVLRLRGGMQIFVKTLTGKTITLEVESSDTIDNVKAKIQDKEGIPPDQQRLIFAGKQLEDGRTLADYNIQKESTLHLVLRLRGGY*	5	332	361	382	0.86911	0.945026	Y
414	AKIQDKEGIPPDQQRLIFAGKQLEDGRTLA		Potri.001G025300	667.965	3334.79	5	-0.011553	11	K	D	15.22	13.23	6.50131	MQIFVKTLTGKTITLEVESSDTIDNVKAKIQDKEGIPPDQQRLIFAGKQLEDGRTLADYNIQKESTLHLVLRLRGGAKKRKKKTYTKPKKIKHKKKKVKLAVLQFYKVDDSGKVQRLRKECPNAECGAGTFMANHFDRHYCGKCGLTYVYQKAGGD*	1	28	57	157	0.178344	0.363057	Y
414	AKIQDKEGIPPDQQRLIFAGKQLEDGRTLA		Potri.001G418500	667.965	3334.79	5	-0.011553	11	K	D	15.22	13.23	6.50131	MQIFVKTLTGKTITLEVESSDTIDNVKAKIQDKEGIPPDQQRLIFAGKQLEDGRTLADYNIQKESTLHLVLRLRGGMQIFVKTLTGKTITLEVESSDTIDNVKAKIQDKEGIPPDQQRLIFAGKQLEDGRTLADYNIQKESTLHLVLRLRGGMQIFVKTLTGKTITLEVESSDTIDNVKAKIQDKEGIPPDQQRLIFAGKQLEDGRTLADYNIQKESTLHLVLRLRGGMQIFVKTLTGKTITLEVESSDTIDNVKAKIQDKEGIPPDQQRLIFAGKQLEDGRTLADYNIQKESTLHLVLRLRGGMQIFVKTLTGKTITLEVESSDTIDNVKAKIQDKEGIPPDQQRLIFAGKQLEDGRTLADYNIQKESTLHLVLRLRGGF*	1	28	57	382	0.0732984	0.149215	Y
414	AKIQDKEGIPPDQQRLIFAGKQLEDGRTLA		Potri.001G418500	667.965	3334.79	5	-0.011553	11	K	D	15.22	13.23	6.50131	MQIFVKTLTGKTITLEVESSDTIDNVKAKIQDKEGIPPDQQRLIFAGKQLEDGRTLADYNIQKESTLHLVLRLRGGMQIFVKTLTGKTITLEVESSDTIDNVKAKIQDKEGIPPDQQRLIFAGKQLEDGRTLADYNIQKESTLHLVLRLRGGMQIFVKTLTGKTITLEVESSDTIDNVKAKIQDKEGIPPDQQRLIFAGKQLEDGRTLADYNIQKESTLHLVLRLRGGMQIFVKTLTGKTITLEVESSDTIDNVKAKIQDKEGIPPDQQRLIFAGKQLEDGRTLADYNIQKESTLHLVLRLRGGMQIFVKTLTGKTITLEVESSDTIDNVKAKIQDKEGIPPDQQRLIFAGKQLEDGRTLADYNIQKESTLHLVLRLRGGF*	2	104	133	382	0.272251	0.348168	Y
414	AKIQDKEGIPPDQQRLIFAGKQLEDGRTLA		Potri.001G418500	667.965	3334.79	5	-0.011553	11	K	D	15.22	13.23	6.50131	MQIFVKTLTGKTITLEVESSDTIDNVKAKIQDKEGIPPDQQRLIFAGKQLEDGRTLADYNIQKESTLHLVLRLRGGMQIFVKTLTGKTITLEVESSDTIDNVKAKIQDKEGIPPDQQRLIFAGKQLEDGRTLADYNIQKESTLHLVLRLRGGMQIFVKTLTGKTITLEVESSDTIDNVKAKIQDKEGIPPDQQRLIFAGKQLEDGRTLADYNIQKESTLHLVLRLRGGMQIFVKTLTGKTITLEVESSDTIDNVKAKIQDKEGIPPDQQRLIFAGKQLEDGRTLADYNIQKESTLHLVLRLRGGMQIFVKTLTGKTITLEVESSDTIDNVKAKIQDKEGIPPDQQRLIFAGKQLEDGRTLADYNIQKESTLHLVLRLRGGF*	3	180	209	382	0.471204	0.54712	Y
414	AKIQDKEGIPPDQQRLIFAGKQLEDGRTLA		Potri.001G418500	667.965	3334.79	5	-0.011553	11	K	D	15.22	13.23	6.50131	MQIFVKTLTGKTITLEVESSDTIDNVKAKIQDKEGIPPDQQRLIFAGKQLEDGRTLADYNIQKESTLHLVLRLRGGMQIFVKTLTGKTITLEVESSDTIDNVKAKIQDKEGIPPDQQRLIFAGKQLEDGRTLADYNIQKESTLHLVLRLRGGMQIFVKTLTGKTITLEVESSDTIDNVKAKIQDKEGIPPDQQRLIFAGKQLEDGRTLADYNIQKESTLHLVLRLRGGMQIFVKTLTGKTITLEVESSDTIDNVKAKIQDKEGIPPDQQRLIFAGKQLEDGRTLADYNIQKESTLHLVLRLRGGMQIFVKTLTGKTITLEVESSDTIDNVKAKIQDKEGIPPDQQRLIFAGKQLEDGRTLADYNIQKESTLHLVLRLRGGF*	4	256	285	382	0.670157	0.746073	Y
414	AKIQDKEGIPPDQQRLIFAGKQLEDGRTLA		Potri.001G418500	667.965	3334.79	5	-0.011553	11	K	D	15.22	13.23	6.50131	MQIFVKTLTGKTITLEVESSDTIDNVKAKIQDKEGIPPDQQRLIFAGKQLEDGRTLADYNIQKESTLHLVLRLRGGMQIFVKTLTGKTITLEVESSDTIDNVKAKIQDKEGIPPDQQRLIFAGKQLEDGRTLADYNIQKESTLHLVLRLRGGMQIFVKTLTGKTITLEVESSDTIDNVKAKIQDKEGIPPDQQRLIFAGKQLEDGRTLADYNIQKESTLHLVLRLRGGMQIFVKTLTGKTITLEVESSDTIDNVKAKIQDKEGIPPDQQRLIFAGKQLEDGRTLADYNIQKESTLHLVLRLRGGMQIFVKTLTGKTITLEVESSDTIDNVKAKIQDKEGIPPDQQRLIFAGKQLEDGRTLADYNIQKESTLHLVLRLRGGF*	5	332	361	382	0.86911	0.945026	Y
414	AKIQDKEGIPPDQQRLIFAGKQLEDGRTLA		Potri.001G418500	667.965	3334.79	5	-0.011553	11	K	D	15.22	13.23	6.50131	MQIFVKTLTGKTITLEVESSDTIDNVKAKIQDKEGIPPDQQRLIFAGKQLEDGRTLADYNIQKESTLHLVLRLRGGMQIFVKTLTGKTITLEVESSDTIDNVKAKIQDKEGIPPDQQRLIFAGKQLEDGRTLADYNIQKESTLHLVLRLRGGMQIFVKTLTGKTITLEVESSDTIDNVKAKIQDKEGIPPDQQRLIFAGKQLEDGRTLADYNIQKESTLHLVLRLRGGMQIFVKTLTGKTITLEVESSDTIDNVKAKIQDKEGIPPDQQRLIFAGKQLEDGRTLADYNIQKESTLHLVLRLRGGF*	1	28	57	306	0.0915033	0.186275	Y
414	AKIQDKEGIPPDQQRLIFAGKQLEDGRTLA		Potri.001G418500	667.965	3334.79	5	-0.011553	11	K	D	15.22	13.23	6.50131	MQIFVKTLTGKTITLEVESSDTIDNVKAKIQDKEGIPPDQQRLIFAGKQLEDGRTLADYNIQKESTLHLVLRLRGGMQIFVKTLTGKTITLEVESSDTIDNVKAKIQDKEGIPPDQQRLIFAGKQLEDGRTLADYNIQKESTLHLVLRLRGGMQIFVKTLTGKTITLEVESSDTIDNVKAKIQDKEGIPPDQQRLIFAGKQLEDGRTLADYNIQKESTLHLVLRLRGGMQIFVKTLTGKTITLEVESSDTIDNVKAKIQDKEGIPPDQQRLIFAGKQLEDGRTLADYNIQKESTLHLVLRLRGGF*	2	104	133	306	0.339869	0.434641	Y
414	AKIQDKEGIPPDQQRLIFAGKQLEDGRTLA		Potri.001G418500	667.965	3334.79	5	-0.011553	11	K	D	15.22	13.23	6.50131	MQIFVKTLTGKTITLEVESSDTIDNVKAKIQDKEGIPPDQQRLIFAGKQLEDGRTLADYNIQKESTLHLVLRLRGGMQIFVKTLTGKTITLEVESSDTIDNVKAKIQDKEGIPPDQQRLIFAGKQLEDGRTLADYNIQKESTLHLVLRLRGGMQIFVKTLTGKTITLEVESSDTIDNVKAKIQDKEGIPPDQQRLIFAGKQLEDGRTLADYNIQKESTLHLVLRLRGGMQIFVKTLTGKTITLEVESSDTIDNVKAKIQDKEGIPPDQQRLIFAGKQLEDGRTLADYNIQKESTLHLVLRLRGGF*	3	180	209	306	0.588235	0.683007	Y
414	AKIQDKEGIPPDQQRLIFAGKQLEDGRTLA		Potri.001G418500	667.965	3334.79	5	-0.011553	11	K	D	15.22	13.23	6.50131	MQIFVKTLTGKTITLEVESSDTIDNVKAKIQDKEGIPPDQQRLIFAGKQLEDGRTLADYNIQKESTLHLVLRLRGGMQIFVKTLTGKTITLEVESSDTIDNVKAKIQDKEGIPPDQQRLIFAGKQLEDGRTLADYNIQKESTLHLVLRLRGGMQIFVKTLTGKTITLEVESSDTIDNVKAKIQDKEGIPPDQQRLIFAGKQLEDGRTLADYNIQKESTLHLVLRLRGGMQIFVKTLTGKTITLEVESSDTIDNVKAKIQDKEGIPPDQQRLIFAGKQLEDGRTLADYNIQKESTLHLVLRLRGGF*	4	256	285	306	0.836601	0.931373	Y
414	AKIQDKEGIPPDQQRLIFAGKQLEDGRTLA		Potri.004G021500	667.965	3334.79	5	-0.011553	11	K	D	15.22	13.23	6.50131	MQIFVKTLTGKTITLEVESSDTIDNVKAKIQDKEGIPPDQQRLIFAGKQLEDGRTLADYNIQKESTLHLVLRLRGGMQIFVKTLTGKTITLEVESSDTIDNVKAKIQDKEGIPPDQQRLIFAGKQLEDGRTLADYNIQKESTLHLVLRLRGGMQIFVKTLTGKTITLEVESSDTIDNVKAKIQDKEGIPPDQQRLIFAGKQLEDGRTLADYNIQKESTLHLVLRLRGGMQIFVKTLTGKTITLEVESSDTIDNVKAKIQDKEGIPPDQQRLIFAGKQLEDGRTLADYNIQKESTLHLVLRLRGGF*	1	28	57	306	0.0915033	0.186275	Y
414	AKIQDKEGIPPDQQRLIFAGKQLEDGRTLA		Potri.004G021500	667.965	3334.79	5	-0.011553	11	K	D	15.22	13.23	6.50131	MQIFVKTLTGKTITLEVESSDTIDNVKAKIQDKEGIPPDQQRLIFAGKQLEDGRTLADYNIQKESTLHLVLRLRGGMQIFVKTLTGKTITLEVESSDTIDNVKAKIQDKEGIPPDQQRLIFAGKQLEDGRTLADYNIQKESTLHLVLRLRGGMQIFVKTLTGKTITLEVESSDTIDNVKAKIQDKEGIPPDQQRLIFAGKQLEDGRTLADYNIQKESTLHLVLRLRGGMQIFVKTLTGKTITLEVESSDTIDNVKAKIQDKEGIPPDQQRLIFAGKQLEDGRTLADYNIQKESTLHLVLRLRGGF*	2	104	133	306	0.339869	0.434641	Y
414	AKIQDKEGIPPDQQRLIFAGKQLEDGRTLA		Potri.004G021500	667.965	3334.79	5	-0.011553	11	K	D	15.22	13.23	6.50131	MQIFVKTLTGKTITLEVESSDTIDNVKAKIQDKEGIPPDQQRLIFAGKQLEDGRTLADYNIQKESTLHLVLRLRGGMQIFVKTLTGKTITLEVESSDTIDNVKAKIQDKEGIPPDQQRLIFAGKQLEDGRTLADYNIQKESTLHLVLRLRGGMQIFVKTLTGKTITLEVESSDTIDNVKAKIQDKEGIPPDQQRLIFAGKQLEDGRTLADYNIQKESTLHLVLRLRGGMQIFVKTLTGKTITLEVESSDTIDNVKAKIQDKEGIPPDQQRLIFAGKQLEDGRTLADYNIQKESTLHLVLRLRGGF*	3	180	209	306	0.588235	0.683007	Y
414	AKIQDKEGIPPDQQRLIFAGKQLEDGRTLA		Potri.004G021500	667.965	3334.79	5	-0.011553	11	K	D	15.22	13.23	6.50131	MQIFVKTLTGKTITLEVESSDTIDNVKAKIQDKEGIPPDQQRLIFAGKQLEDGRTLADYNIQKESTLHLVLRLRGGMQIFVKTLTGKTITLEVESSDTIDNVKAKIQDKEGIPPDQQRLIFAGKQLEDGRTLADYNIQKESTLHLVLRLRGGMQIFVKTLTGKTITLEVESSDTIDNVKAKIQDKEGIPPDQQRLIFAGKQLEDGRTLADYNIQKESTLHLVLRLRGGMQIFVKTLTGKTITLEVESSDTIDNVKAKIQDKEGIPPDQQRLIFAGKQLEDGRTLADYNIQKESTLHLVLRLRGGF*	4	256	285	306	0.836601	0.931373	Y
414	AKIQDKEGIPPDQQRLIFAGKQLEDGRTLA		Potri.016G077200	667.965	3334.79	5	-0.011553	11	K	D	15.22	13.23	6.50131	MQIFVKTLTGKTITLEVESSDTIDNVKAKIQDKEGIPPDQQRLIFAGKQLEDGRTLADYNIQKESTLHLVLRLRGGIIEPSLMALARKYNQEKMICRKCYARLHPRAVNCRKKKCGHSNQLRPKKKIK*	1	28	57	129	0.217054	0.44186	Y
414	AKIQDKEGIPPDQQRLIFAGKQLEDGRTLA		Potri.016G077000	667.965	3334.79	5	-0.011553	11	K	D	15.22	13.23	6.50131	MQIFVKTLTGKTITLEVESSDTIDNVKAKIQDKEGIPPDQQRLIFAGKQLEDGRTLADYNIQKESTLHLVLRLRGGIIERSLMALARKYNQEKMICRKYAV*	1	28	57	102	0.27451	0.558824	Y
414	AKIQDKEGIPPDQQRLIFAGKQLEDGRTLA		Potri.017G036800	667.965	3334.79	5	-0.011553	11	K	D	15.22	13.23	6.50131	MQIFVKTLTGKTITLEVESSDTIDNVKAKIQDKEGIPPDQQRLIFAGKQLEDGRTLADYNIQKESTLHLVLRLRGGMQIFVKTLTGKTITLEVESSDTIDNVKAKIQDKEGIPPDQQRLIFAGKQLEDGRTLADYNIQKESTLHLVLRLRGGMQIFVKTLTGKTITLEVESSDTIDNVKAKIQDKEGIPPDQQRLIFAGKQLEDGRTLADYNIQKESTLHLVLRLRGGMQIFVKTLTGKTITLEVESSDTIDNVKAKIQDKEGIPPDQQRLIFAGKQLEDGRTLADYNIQKESTLHLVLRLRGGMQIFVKTLTGKTITLEVESSDTIDNVKAKIQDKEGIPPDQQRLIFAGKQLEDGRTLADYNIQKESTLHLVLRLRGGF*	1	28	57	382	0.0732984	0.149215	Y
414	AKIQDKEGIPPDQQRLIFAGKQLEDGRTLA		Potri.017G036800	667.965	3334.79	5	-0.011553	11	K	D	15.22	13.23	6.50131	MQIFVKTLTGKTITLEVESSDTIDNVKAKIQDKEGIPPDQQRLIFAGKQLEDGRTLADYNIQKESTLHLVLRLRGGMQIFVKTLTGKTITLEVESSDTIDNVKAKIQDKEGIPPDQQRLIFAGKQLEDGRTLADYNIQKESTLHLVLRLRGGMQIFVKTLTGKTITLEVESSDTIDNVKAKIQDKEGIPPDQQRLIFAGKQLEDGRTLADYNIQKESTLHLVLRLRGGMQIFVKTLTGKTITLEVESSDTIDNVKAKIQDKEGIPPDQQRLIFAGKQLEDGRTLADYNIQKESTLHLVLRLRGGMQIFVKTLTGKTITLEVESSDTIDNVKAKIQDKEGIPPDQQRLIFAGKQLEDGRTLADYNIQKESTLHLVLRLRGGF*	2	104	133	382	0.272251	0.348168	Y
414	AKIQDKEGIPPDQQRLIFAGKQLEDGRTLA		Potri.017G036800	667.965	3334.79	5	-0.011553	11	K	D	15.22	13.23	6.50131	MQIFVKTLTGKTITLEVESSDTIDNVKAKIQDKEGIPPDQQRLIFAGKQLEDGRTLADYNIQKESTLHLVLRLRGGMQIFVKTLTGKTITLEVESSDTIDNVKAKIQDKEGIPPDQQRLIFAGKQLEDGRTLADYNIQKESTLHLVLRLRGGMQIFVKTLTGKTITLEVESSDTIDNVKAKIQDKEGIPPDQQRLIFAGKQLEDGRTLADYNIQKESTLHLVLRLRGGMQIFVKTLTGKTITLEVESSDTIDNVKAKIQDKEGIPPDQQRLIFAGKQLEDGRTLADYNIQKESTLHLVLRLRGGMQIFVKTLTGKTITLEVESSDTIDNVKAKIQDKEGIPPDQQRLIFAGKQLEDGRTLADYNIQKESTLHLVLRLRGGF*	3	180	209	382	0.471204	0.54712	Y
414	AKIQDKEGIPPDQQRLIFAGKQLEDGRTLA		Potri.017G036800	667.965	3334.79	5	-0.011553	11	K	D	15.22	13.23	6.50131	MQIFVKTLTGKTITLEVESSDTIDNVKAKIQDKEGIPPDQQRLIFAGKQLEDGRTLADYNIQKESTLHLVLRLRGGMQIFVKTLTGKTITLEVESSDTIDNVKAKIQDKEGIPPDQQRLIFAGKQLEDGRTLADYNIQKESTLHLVLRLRGGMQIFVKTLTGKTITLEVESSDTIDNVKAKIQDKEGIPPDQQRLIFAGKQLEDGRTLADYNIQKESTLHLVLRLRGGMQIFVKTLTGKTITLEVESSDTIDNVKAKIQDKEGIPPDQQRLIFAGKQLEDGRTLADYNIQKESTLHLVLRLRGGMQIFVKTLTGKTITLEVESSDTIDNVKAKIQDKEGIPPDQQRLIFAGKQLEDGRTLADYNIQKESTLHLVLRLRGGF*	4	256	285	382	0.670157	0.746073	Y
414	AKIQDKEGIPPDQQRLIFAGKQLEDGRTLA		Potri.017G036800	667.965	3334.79	5	-0.011553	11	K	D	15.22	13.23	6.50131	MQIFVKTLTGKTITLEVESSDTIDNVKAKIQDKEGIPPDQQRLIFAGKQLEDGRTLADYNIQKESTLHLVLRLRGGMQIFVKTLTGKTITLEVESSDTIDNVKAKIQDKEGIPPDQQRLIFAGKQLEDGRTLADYNIQKESTLHLVLRLRGGMQIFVKTLTGKTITLEVESSDTIDNVKAKIQDKEGIPPDQQRLIFAGKQLEDGRTLADYNIQKESTLHLVLRLRGGMQIFVKTLTGKTITLEVESSDTIDNVKAKIQDKEGIPPDQQRLIFAGKQLEDGRTLADYNIQKESTLHLVLRLRGGMQIFVKTLTGKTITLEVESSDTIDNVKAKIQDKEGIPPDQQRLIFAGKQLEDGRTLADYNIQKESTLHLVLRLRGGF*	5	332	361	382	0.86911	0.945026	Y
415	AKLPSKPLPPSQAVREA		Potri.014G049300	597.015	1788.02	3	-0.002143	7	A	K	56.04	37.98	31.8439	MAMINPFDLLVDDAEDPSLIAALKPVVSPPAAAAAKKGPAQTQPKPAPAAKLPSKPLPPSQAVREAKTEGGRGGGRGGGGGRGYGRGRGGYNRDFNNNESSFGNSGAPTVQGAAEDGDTAKTFESRGYGGPRGGGFRGGRRGGFGNEEVGEGERPRRTNERWSGTGRGNEMKREGSGRGNWGTPTDELALVTEEAANEGEKNLGDDKPVEEAAADRKKENPANEPEEKEPEDKVMTLEEYEKVLEEKRKALQALKTEERKVDTKEFQSMQQLSNKKENNDVFIKLGSDKDKRKEAYEKDEKAKKSVSINEFLKPAEGERYYGSGSRGRGRGRGARGFGNRDGMSSGFGNRDGMSSVPAPSIEDPGQFPTLGGK*	1	50	66	374	0.13369	0.176471	Y
415	AKLPSKPLPPSQAVREA		Potri.002G138300	597.015	1788.02	3	-0.002143	7	A	K	56.04	37.98	31.8439	MATINPFDLLDDDAEDPSLIAAQKPVVSPPAAAAAAAKKGSAQTQAKPAAPAAKLPSKPLPPSQAVREAKNEGGRGGRGGGRGYGRGRGGYNRDFNNIDSSFANTGAPATQGASEDGDAGKSSERRGYGGPRAASGFRGGRHGGFANGEDGEGERPRRIYERRSGTGHGNEMKREGAGRGNWGTQTDELAEITEEVGNEGDKNLGDEKPVTEAAADGNKENLDNEPGEKEPEEKEMTLEEYEKVLEEKRKALLALKTEERKVDTREFQSMQQISSKKENNDVFIKLGSDKDKRKEASEKAKKSVSINEFLKPAEGERYHGSGGRGRGRGRGARGFGNRDGISIVPAPSIEDPGQFPTLGGK*	1	53	69	362	0.146409	0.190608	Y
416	AKLTPEQVEQISKLPGVL		Potri.013G112800	650.713	1949.12	3	-0.003409	8	S	Q	51.98	42.83	35.7974	MHRRTKFSFFSSPSLILLLLVVFFVIKMAESVPSTADSSKSVQIVYTEKPQDEEPEAYHIRTLASVLGSEDAAKEALIYSYKTAASGFSAKLTPEQVEQISKLPGVLQVVPSKTLQLHTGPGIGRLH*	1	90	107	128	0.703125	0.835938	Y
417	AKLTPEQVEQISKLPGVLQ		Potri.013G112800	693.399	2077.18	3	-0.003151	10	S	V	18.77	14.27	11.1611	MHRRTKFSFFSSPSLILLLLVVFFVIKMAESVPSTADSSKSVQIVYTEKPQDEEPEAYHIRTLASVLGSEDAAKEALIYSYKTAASGFSAKLTPEQVEQISKLPGVLQVVPSKTLQLHTGPGIGRLH*	1	90	108	128	0.703125	0.84375	Y
418	AKNLAGDIIGTRT		Potri.006G099500	665.376	1328.74	2	-0.003306	8	L	E	36.5	19.37	12.8026	MAATTAAAATSSFMGTRLPDIYSNSGRIQARFGFGGKKAPKKSIKPSTPDRPLWYPGAKAPEYLDGSLVGDYGFDPFGLGKPAEYLQFELDSLDQNLAKNLAGDIIGTRTEFADVKSTPFQPYSEVFGLQRFRECELIHGRWAMLATLGALSVEWLTGVTWQDAGKVELVEGSSYLGQPLPFSITALIWIEAVIIGYIEFQRNAELDPEKRLYPGGQFFDPLGLASDPEKKATLQLAEIKHARLAMVAFLGFAVQAWVTGKGPLNNWATHLSDPLHTTIIDNLSS*	1	98	110	286	0.342657	0.384615	Y
418	AKNLAGDIIGTRT		Potri.016G115200	665.376	1328.74	2	-0.003306	8	L	E	36.5	19.37	12.8026	MAATTAAAATSSFIGTRVPDVYSNAGRIQARFGFGKKAPKKSIKTIPDRPLWYPGAKAPEYLDGSLVGDYGFDPFGLGRPAEYLQFELDSLDQNLAKNLAGDIIGTRTEVSDVKSTPFQPYSEVFGLQRFRECELIHGRWAMLATLGALSVEWLTGVTWQDAGKVELVEGSSYLGQPLPFSITTLILIEVLVIGYIEFQRNAELDPEKRLYPGGNFFDPLGLAADPEKKATLQLAEIKHARLAMVAFLGFAVQAWVTGKGPLNNWATHLSDPLHTTIIDTLSS*	1	96	108	284	0.338028	0.380282	Y
419	AKQAFDDAIAELD		Potri.002G097500	703.842	1405.67	2	-0.002849	8	L	S	62	41.7	33.9917	MEKEREQQVYSARLAEQAERYDEMVEAMNKVARLDVELTVEERNLVSVGYKNVIGARRASWRILSSIEQKEEAKGNEQNVKRIKQYRQRVEDELAKICNDILSVIDQHLIPSSSTGESTVFYYKMKGDYYRYLAEFRSADERKEAADQSLKSYEAATSTAISDLPPTHPIRLGLALNFSVFYYEILNSPERACHLAKQAFDDAIAELDSLNEESYKDSTLIMQLLRDNLTLWTSDLSEEGGEHSTAVEPRAEK*	1	196	208	254	0.771654	0.818898	Y
419	AKQAFDDAIAELD		Potri.005G164500	703.842	1405.67	2	-0.002849	8	L	S	62	41.7	33.9917	MEREREQQVYLARLAEQAERYDEMVEAMKKVAKLDVELTVEERNLVSVGYKNVIGARRASWRILSSIEQKEEAKGNEQNVKRIKEYMQSVEDELAKICNDILSVIDQHLIPSSSTGESTVFYYKMKGDYYRYLAEFKGADERKEAADQSLKAYEAATSTAISDLLPTHPIRLGLALNFSVFYYEILNSPERACRLAKQAFDDAIAELDSLNEDSYKDSTLIMQLLRDNLTLWTSDLPEEGGEQSAADEPKAVN*	1	196	208	254	0.771654	0.818898	Y
419	AKQAFDDAIAELD		Potri.005G164500	703.842	1405.67	2	-0.002849	8	L	S	62	41.7	33.9917	MVEAMKKVAKLDVELTVEERNLVSVGYKNVIGARRASWRILSSIEQKEEAKGNEQNVKRIKEYMQSVEDELAKICNDILSVIDQHLIPSSSTGESTVFYYKMKGDYYRYLAEFKGADERKEAADQSLKAYEAATSTAISDLLPTHPIRLGLALNFSVFYYEILNSPERACRLAKQAFDDAIAELDSLNEDSYKDSTLIMQLLRDNLTLWTSDLPEEGGEQSAADEPKAVN*	1	173	185	231	0.748918	0.800866	Y
420	AKQAFDEAIAELD		Potri.002G099800	710.849	1419.68	2	-0.004085	9	L	T	40.7	20.63	16.5088	MAVTPSAREENVYMAKLAEQAERYEEMVEYMEKVSASLENEELTVEERNLLSVAYKNVIGARRASWRIISSIEQKEESRGNEDHVSVIRDYRAKIETELSSICDGILKLLDSRLIPTASAGDSKVFYLKMKGDYHRYLAEFKTGAERKEAAESTLTAYKAAQDIANAELAPTHPIRLGLALNFSVFYYEILNSPDRACSLAKQAFDEAIAELDTLGEESYKDSTLIMQLLRDNLTLWTSDMQDDGADEIKEAAPKPGDEQQ*	1	201	213	262	0.767176	0.812977	Y
420	AKQAFDEAIAELD		Potri.010G159300	710.849	1419.68	2	-0.004085	9	L	T	40.7	20.63	16.5088	MSTDKERETHVYMAKLAEQAERYDEMVESMKKVAKLNCELTVEERNLLSVGYKNVIGARRASWRIMSSIEQKEESKGNDSNVKLIKGYCQKVEDELSKICNDILSIIDEYLVPSSTSGEATVFYYKMKGDYYRYLAEFKTDQERKEAAELSLKGYEAASATASTDLPSTHPIRLGLALNFSVFYYEIMNSPERACHLAKQAFDEAIAELDTLSEESYKDSTLIMQLLRDNLTLWTSDLPEDGGDDNFKGEGSREKPAEGEH*	1	198	210	262	0.755725	0.801527	Y
420	AKQAFDEAIAELD		Potri.005G162400	710.849	1419.68	2	-0.004085	9	L	T	40.7	20.63	16.5088	MAATPSAREENVYMAKLAEQAERYEEMVEYMEKVSASIDNEELTVEERNLLSVAYKNVIGARRASWRIISSIEQKEESRGNEDHVSVIRDYRAKIETELSSICDGILKLLDTRLIPTASSGDSKVFYLKMKGDYHRYLAEFKTGAERKEAAESTLTAYKSAQDIANAELAPTHPIRLGLALNFSVFYYEILNSPDRACNLAKQAFDEAIAELDTLGEESYKDSTLIMQLLRDNLTLWTSDMQDDAADEIKEAAPKTGDEQ*	1	201	213	261	0.770115	0.816092	Y
420	AKQAFDEAIAELD		Potri.008G095000	710.849	1419.68	2	-0.004085	9	L	T	40.7	20.63	16.5088	MSTEKERETHVYMAKLAEQAERYDEMVESMKNVAKLNCDLTVEERNLLSVGYKNVIGARRASWRIMSSIEQKEESKGNDSNVKLIKGYRQKVEEELSKICNDILSIIDDHLIPSSASGEATVFYYKMKGDYYRYLAEFKADQERKDAADQSLKGYEAASATASTDLPSTHPIRLGLALNFSVFYYEIMNSPERACHLAKQAFDEAIAELDTLSEESYKDSTLIMQLLRDNLTLWTSDLPEDGGDDDFKGEESKEKPAEGEH*	1	198	210	262	0.755725	0.801527	Y
421	AKQAFDEAIAELDTLGEESYKDSTL		Potri.002G099800	915.778	2744.31	3	1.00393	19	L	I	73.91	61.18	55.8213	MAVTPSAREENVYMAKLAEQAERYEEMVEYMEKVSASLENEELTVEERNLLSVAYKNVIGARRASWRIISSIEQKEESRGNEDHVSVIRDYRAKIETELSSICDGILKLLDSRLIPTASAGDSKVFYLKMKGDYHRYLAEFKTGAERKEAAESTLTAYKAAQDIANAELAPTHPIRLGLALNFSVFYYEILNSPDRACSLAKQAFDEAIAELDTLGEESYKDSTLIMQLLRDNLTLWTSDMQDDGADEIKEAAPKPGDEQQ*	1	201	225	262	0.767176	0.858779	Y
421	AKQAFDEAIAELDTLGEESYKDSTL		Potri.005G162400	915.778	2744.31	3	1.00393	19	L	I	73.91	61.18	55.8213	MAATPSAREENVYMAKLAEQAERYEEMVEYMEKVSASIDNEELTVEERNLLSVAYKNVIGARRASWRIISSIEQKEESRGNEDHVSVIRDYRAKIETELSSICDGILKLLDTRLIPTASSGDSKVFYLKMKGDYHRYLAEFKTGAERKEAAESTLTAYKSAQDIANAELAPTHPIRLGLALNFSVFYYEILNSPDRACNLAKQAFDEAIAELDTLGEESYKDSTLIMQLLRDNLTLWTSDMQDDAADEIKEAAPKTGDEQ*	1	201	225	261	0.770115	0.862069	Y
422	AKQAFDEAISELDTLGEESYKDSTL		Potri.004G101700	921.108	2760.3	3	0.999427	18	L	I	78.94	67.93	60.792	MSPTESSREEHVYMAKLAEQAERYEEMVEFMEKVAKTVDSEELTVEERNLLSVAYKNVIGARRASWRIISSIEQKEESRGNEDHVTIIKEYRGKIEAELSKICDGILNLLESHLVPSASSAESKVFYLKMKGDYHRYLAEFKTGAERKEAAESTLLAYKSAQDIALTELAPTHPIRLGLALNFSVFYYEILNSPDRACNLAKQAFDEAISELDTLGEESYKDSTLIMQLLRDNLTLWTSDITDDADEIKEASKRESGEGPQ*	1	201	225	262	0.767176	0.858779	Y
422	AKQAFDEAISELDTLGEESYKDSTL		Potri.017G113300	921.108	2760.3	3	0.999427	18	L	I	78.94	67.93	60.792	MMSPTEPSREESVYMAKLAEQAERYEEMVEFMEKVAKTVDNEELTMEERNLLSVAYKNVIGARRASWRIISSIEQKEESRGNEDHVTIIKEYRGKIEAELSKICDGILSLLETHLVPSASAAESKVFYLKMKGDYHRYLAEFKTGAERKEAAESTLLSYKSAQDIALSELAPTHPIRLGLALNFSVFYYEILNSPDRACSLAKQAFDEAISELDTLGEESYKDSTLIMQLLRDNLTLWTSDITDEAGDEIKDASKRESGDGPQ*	1	202	226	264	0.765152	0.856061	Y
422	AKQAFDEAISELDTLGEESYKDSTL		Potri.017G113300	921.108	2760.3	3	0.999427	18	L	I	78.94	67.93	60.792	MSPTEPSREESVYMAKLAEQAERYEEMVEFMEKVAKTVDNEELTMEERNLLSVAYKNVIGARRASWRIISSIEQKEESRGNEDHVTIIKEYRGKIEAELSKICDGILSLLETHLVPSASAAESKVFYLKMKGDYHRYLAEFKTGAERKEAAESTLLSYKSAQDIALSELAPTHPIRLGLALNFSVFYYEILNSPDRACSLAKQAFDEAISELDTLGEESYKDSTLIMQLLRDNLTLWTSDITDEAGDEIKDASKRESGDGPQ*	1	201	225	263	0.764259	0.855513	Y
423	AKQAFEEAIAELD		Potri.002G103800	717.858	1433.7	2	-0.003001	10	M	T	43.76	23.48	16.9133	MATTTTVPDNLTRDQYVYLAKLAEQAERYEEMVQFMQKLVLGNTPVGELNVEERNLLSVAYKNVIGSLRAAWRIVSSIEQKEEGRKNEEHVVLVKEYRSKVESELSDICASILRLLDSNLIPSATASESKVFYLKMKGDYHRYLAEFKAGDERNAAAGDTMLSYKAAQDAASADLAPTHPIRLGLALNFSVFYYEILNQSDKACSMAKQAFEEAIAELDTLGEESYKDSTLIMQLLRDNLTLWTSDVQDQLDEP*	1	207	219	255	0.811765	0.858824	Y
423	AKQAFEEAIAELD		Potri.005G157700	717.858	1433.7	2	-0.003001	10	M	T	43.76	23.48	16.9133	MVTTTTVPDNLTRDQYVYLAKLAEQAERYEEMVQFMQKLVLGNTPGGELNVEERNLLSVAYKNVIGSLRAAWRIVSSIEQKEEGRKNEDHVVFVKEYRSKVESELSDVCASILRLLDSNLIPSATASESKVFYLKMKGDYHRYLAEFKVGDERKAAAEDTMLSYKAAQDIAAADLAPTHPIRLGLALNFSVFYYEILNQSDKACSMAKQAFEEAIAELDTLGEESYKDSTLIMQLLRDNLTLWTSDVQDQLDEP*	1	207	219	255	0.811765	0.858824	Y
424	AKQAFEEAIAELDTLGEESYKDSTL		Potri.002G103800	920.448	2758.32	3	0.999702	18	M	I	65.76	54.05	50.3471	MATTTTVPDNLTRDQYVYLAKLAEQAERYEEMVQFMQKLVLGNTPVGELNVEERNLLSVAYKNVIGSLRAAWRIVSSIEQKEEGRKNEEHVVLVKEYRSKVESELSDICASILRLLDSNLIPSATASESKVFYLKMKGDYHRYLAEFKAGDERNAAAGDTMLSYKAAQDAASADLAPTHPIRLGLALNFSVFYYEILNQSDKACSMAKQAFEEAIAELDTLGEESYKDSTLIMQLLRDNLTLWTSDVQDQLDEP*	1	207	231	255	0.811765	0.905882	Y
424	AKQAFEEAIAELDTLGEESYKDSTL		Potri.005G157700	920.448	2758.32	3	0.999702	18	M	I	65.76	54.05	50.3471	MVTTTTVPDNLTRDQYVYLAKLAEQAERYEEMVQFMQKLVLGNTPGGELNVEERNLLSVAYKNVIGSLRAAWRIVSSIEQKEEGRKNEDHVVFVKEYRSKVESELSDVCASILRLLDSNLIPSATASESKVFYLKMKGDYHRYLAEFKVGDERKAAAEDTMLSYKAAQDIAAADLAPTHPIRLGLALNFSVFYYEILNQSDKACSMAKQAFEEAIAELDTLGEESYKDSTLIMQLLRDNLTLWTSDVQDQLDEP*	1	207	231	255	0.811765	0.905882	Y
425	AKQSLATTLSELLKESNENGN		Potri.010G213000	750.055	2247.14	3	1.00382	7	A	-	6.58	5.47	6.55495	MSPAVPLSEIQIENVTFPPAVKPPASNNTLFLGGAGVRGLEIEGKFIKFTAIGVYLEDNSLQSLAAKWKGKIAKELTDSVEFFRDIVRGPFEKFMRVTMILPLTGLQYSEKVAENCVSIWKSLGIYTDAEAKAIEKFREVFKEETFPPGSSILFTLSPHGSLAISFSKDGSVPEIENAVIENKLLSEAVLESMIGKHGVSPAAKQSLATTLSELLKESNENGN*	1	203	223	224	0.90625	0.995536	Y
426	AKSISKVPKSTLP		Potri.014G087300	452.948	1355.82	3	1.00379	4	D	L	4.9	4.56	5.86316	MAENSILFCFPSCYFTILSRLFVFFSLLFCCSHSANQLGPYNTFTVSSFSYPTTNVRPFDLRYIRVDLPAWFSSVSITVQSDVDLDAKSISKVPKSTLPLICIRDGSPPLPDVLNSSLIELGSFSNGSFQRIQGPQNVQCYPMQRNITATLTNEQISPGVWYLGLFNGIGPTRTQSKMIIRSPSYSFSANISVEGCATSTMWGQYCNQTIDPFSCSQAYSYNPTEIFSGANLQTIQNVVSCKTFESYCHGEGEPKVYALEVLGIAEQLKIVAANVSFTAAPTNSTGNASVANLLYFARHGAMPSMALYDYSGDMSKAPLIIRKPKVGRWFVTILPTNLSKEVGGIQNTNMQVCYSITWQLLNCPVGKAGLNCSSEKYMLQTVLRRDSTPFESYYLPLSGKVSPDSADFPLEPLSSNSSYSNETDTSWTYFLLNIPRGAAGGNIHIRMTSDVKINYEIYARYGGLPSLDSWDYYYANRTRSSDGSMFFTSYNSTEEKIDFYILYVKEGTWTFGLRSLNTTIIPSNDQTVMSVSVERCPKRCSSHGACKVALDASGLASYSFCSCDRTHGGFDCSIEIVSHQGHIWQSIALIGSNAAAILPAYWALRHKAFAEWVIFTSSGISSGLYHACDVGTWCALSFGVLQFMDFWLSFMAVVSTFIYLTTIDEVSKRAIHTVVAILTALMAITKATRSSNIILVMAIGALGLLIGWLVEFSTNLSSLSFSRGFCLNVPTRWETIGAQLSNLVKTLLRRFRWGFVLAGFSALAMAAISWKLESSESYWIWHSLWHVTIYTSSFLFLCSKVDKIINSENETTPDGNYGLTRQDSFSRAEP*	1	87	99	831	0.104693	0.119134	Y
427	AKVAVGTDIVSAAPGVSLQK		Potri.019G024000	956.551	1911.09	2	1.00358	8	Y	S	49.77	43.96	37.5565	MASAILKRTSPSCLLKSMADSLGIIGGSWRSYAKVAVGTDIVSAAPGVSLQKSRTWDEGVSSKFSTTPLKDIFKGKKVVIFGLPGAYTGVCSQQHVPSYKNIIDKFKAKGIDSVICVAVNDPYTMNAWAEKLQAKDAIEFYGDFDGSLHKSLELNKDLSVALLGHRSERWSAYVEDGMVKVLNVEEAPSDFKVSSGEVILGQI*	1	33	52	204	0.161765	0.254902	Y
428	AKYTTVELDTEKDGGEIQSAL		Potri.001G347700	756.711	2267.11	3	-0.006433	8	G	H	17.73	14.01	7.3848	MAMNKAKELVSTNPVVVFSKTSCPFCVKVKQLLNQLGAKYTTVELDTEKDGGEIQSALHEWTGQRTVPNVFIGGNHIGGCDKTTGMHQEGKLVPLLADAGAVASASASA*	1	38	58	110	0.345455	0.527273	Y
429	ALADGGITEDVMDELNKAK	Oxidation (M)	Potri.006G138000	669.329	2004.96	3	-0.002984	8	K	C	60.27	49.42	43.2995	MTGSGSLSSPLCTWIVAACMSVTCAKESKHALSPPSSTTGNRSRRRKAAAAAALKCNSNNKYNNYGSGMGGGGPSLQGLVSSCLAFEPCSHYYASNGLLRSNRKLRRLHPPALSGQAMAVAVQPTKEVETKKKPHTKQKRVVVTGLGVVSPLGHEPDVFYNNLLEGVSGVSQIEAFDCAQFSTRIAGEIKSISTDGWVSPKLAKRMDKFMLYMLIAGKKALADGGITEDVMDELNKAKCGVLIGSAMGGMKVFNDAIEALRISYKKVNPFCVPFATTNMGSAMLAMDLGWMGPNYSISTACATGNFCILNAANHIIRGEADVMLCGGSDSAIIPIGLGGFVACRALSQRNDDPTKASRPWDMNRDGFVMGEGAGVLLLEELEHAKKRGANIYAEFLGGSFTCDAYHMTEPRPDGAGVILCIEKALAQSGVAKEDVNYINAHATSTPAGDLKEYHALMHCFGRNSGLRVNSTKSMIGHLLGASGAVEAIAAVQAIRTGWVHPNINLENPEQGMDTSVLVGPKKERLDIKAALSNSFGFGGHNSSIIFAPFK*	1	220	238	551	0.399274	0.431942	Y
430	ALADGTPVTGESK		Potri.005G044800	623.319	1244.62	2	-0.001703	7	L	F	60.42	40.19	35.8764	MAASTGSLISMQSRHGMATSRICSLKPVSLSNQGRSYLSFGLRSMPARSLRVSCAAKPETVEKVCEIVKKQLALADGTPVTGESKFTALGADSLDTVEIVMGLEEAFGISVEEESAQSIATVQDAADLIEKLVEKKD*	1	73	85	138	0.528986	0.615942	Y
431	ALADGTPVTGESKF		Potri.005G044800	696.852	1391.69	2	-0.004694	6	L	T	35.58	19.39	14.549	MAASTGSLISMQSRHGMATSRICSLKPVSLSNQGRSYLSFGLRSMPARSLRVSCAAKPETVEKVCEIVKKQLALADGTPVTGESKFTALGADSLDTVEIVMGLEEAFGISVEEESAQSIATVQDAADLIEKLVEKKD*	1	73	86	138	0.528986	0.623188	Y
432	ALAPSSMK		Potri.006G192700	402.718	803.421	2	-0.000347	7	T	I	47.68	16.6	13.6967	MAESEDIQPLVCDNGTGMVKAGFAGDDAPRAVFPSIVGRPRHTGVMVGMGQKDAYVGDEAQSKRGILTLKYPIEHGIVSNWDDMEKIWHHTFYNELRVAPEEHPVLLTEAPLNPKANREKMTQIMFETFNTPAMYVAIQAVLSLYASGRTTGIVLDSGDGVSHTVPIYEGYALPHAILRLDLAGRDLTDALMKILTERGYSFTTTAEREIVRDMKEKLAYIALDYEQELETAKTSSSVEKSYELPDGQVITIGAERFRCPEVLFQPSMIGMEAAGIHETTYNSIMKCDVDIRKDLYGNIVLSGGSTMFPGIADRMSKEITALAPSSMKIKVVAPPERKYSVWIGGSILASLSTFQQMWIAKAEYDESGPSIVHRKCF*	1	321	328	378	0.849206	0.867725	Y
432	ALAPSSMK		Potri.019G010400	402.718	803.421	2	-0.000347	7	T	I	47.68	16.6	13.6967	MADSEDIQPLVCDNGTGMVKAGFAGDDAPRAVFPSIVGRPRHTGVMVGMGQKDAYVGDEAQSKRGILTLKYPIEHGIVSNWDDMEKIWHHTFYNELRVAPEEHPVLLTEAPLNPKANREKMTQIMFETFNVPAMYVAIQAVLSLYASGRTTGIVLDSGDGVSHTVPIYEGYALPHAILRLDLAGRDLTDALMKILTERGYMFTTTAEREIVRDMKEKLAYVALDYEQELETAKSSSSVEKNYELPDGQVITIGAERFRCPEVLFQPSLIGMEAAGIHETTYNSIMKCDVDIRKDLYGNIVLSGGSTMFPGIADRMSKEITALAPSSMKIKVVAPPERKYSVWIGGSILASLSTFQQMWISKGEYDESGPSIVHRKCF*	1	321	328	378	0.849206	0.867725	Y
432	ALAPSSMK		Potri.019G010400	402.718	803.421	2	-0.000347	7	T	I	47.68	16.6	13.6967	MVGMGQKDAYVGDEAQSKRGILTLKYPIEHGIVSNWDDMEKIWHHTFYNELRVAPEEHPVLLTEAPLNPKANREKMTQIMFETFNVPAMYVAIQAVLSLYASGRTTGIVLDSGDGVSHTVPIYEGYALPHAILRLDLAGRDLTDALMKILTERGYMFTTTAEREIVRDMKEKLAYVALDYEQELETAKSSSSVEKNYELPDGQVITIGAERFRCPEVLFQPSLIGMEAAGIHETTYNSIMKCDVDIRKDLYGNIVLSGGSTMFPGIADRMSKEITALAPSSMKIKVVAPPERKYSVWIGGSILASLSTFQQMWISKGEYDESGPSIVHRKCF*	1	276	283	333	0.828829	0.84985	Y
432	ALAPSSMK		Potri.011G148000	402.718	803.421	2	-0.000347	7	T	I	47.68	16.6	13.6967	MADDEEIQALVCDNGTVMIKAGFAGDDSPRAVFPSIVGMGQKDAYVGDEAQSKRGILTLKYPIEHGIVSNWDDMEKIWHHTFYNELRVAPEEHPVLLTEAPLNPKANREKMTQIMFETFNVPAMYVAIQAVLSLYASGRTTGIVLDSGDGVSHTVPVYEGYALPHAILRLDLAGRDLTDALMKILTERGYSFTTTAEREIVRDIKEKLAYVALDYEQELETAKSSSSIEKSYELPDGQVITIGAERFRCPEVLFQPSLIGMEAPGIHETTYSSIMKCDVDIRKDLYGNIVLSGGSTMFPGIADRMSKEITALAPSSMKIKVVAPPERKYSVWIGGSILASLSTFQQMWISKGEYDESGPSIVHRKCF*	1	311	318	368	0.845109	0.86413	Y
432	ALAPSSMK		Potri.001G309500	402.718	803.421	2	-0.000347	7	T	I	47.68	16.6	13.6967	MADAEDIQPLVCDNGTGMVKAGFAGDDAPRAVFPSIVGRPRHTGVMVGMGQKDAYVGDEAQSKRGILTLKYPIEHGIVSNWDDMEKIWHHTFYNELRVAPEEHPVLLTEAPLNPKANREKMTQIMFETFNVPAMYVAIQAVLSLYASGRTTGIVLDSGDGVSHTVPIYEGYALPHAILRLDLAGRDLTDALMKILTERGYMFTTTAEREIVRDMKEKLAYVALDYEQELETAKSSSSVEKNYELPDGQVITIGAERFRCPEVLFQPSLIGMEAAGIHETTYNSIMKCDVDIRKDLYGNIVLSGGSTMFPGIADRMSKEITALAPSSMKIKVVAPPERKYSVWIGGSILASLSTFQQMWISKGEYDESGPSIVHRKCF*	1	321	328	378	0.849206	0.867725	Y
432	ALAPSSMK		Potri.001G309500	402.718	803.421	2	-0.000347	7	T	I	47.68	16.6	13.6967	MVGMGQKDAYVGDEAQSKRGILTLKYPIEHGIVSNWDDMEKIWHHTFYNELRVAPEEHPVLLTEAPLNPKANREKMTQIMFETFNVPAMYVAIQAVLSLYASGRTTGIVLDSGDGVSHTVPIYEGYALPHAILRLDLAGRDLTDALMKILTERGYMFTTTAEREIVRDMKEKLAYVALDYEQELETAKSSSSVEKNYELPDGQVITIGAERFRCPEVLFQPSLIGMEAAGIHETTYNSIMKCDVDIRKDLYGNIVLSGGSTMFPGIADRMSKEITALAPSSMKIKVVAPPERKYSVWIGGSILASLSTFQQMWISKGEYDESGPSIVHRKCF*	1	276	283	333	0.828829	0.84985	Y
432	ALAPSSMK		Potri.001G453600	402.718	803.421	2	-0.000347	7	T	I	47.68	16.6	13.6967	MAEGEEIQPLVCDNGTGMVKAGFAGDDAPRAVFPSIVGRPRHTGVMVGMGQKDAYVGDEAQSKRGILTLKYPIEHGIVSNWDDMEKIWHHTFYNELRVAPEEHPVLLTEAPLNPKANREKMTQIMFETFNVPAMYVAIQAVLSLYASGRTTGIVLDSGDGVSHTVPIYEGYALPHAILRLDLAGRDLTDALMKILTERGYTFTTTAEREIVRDIKEKLAYVALDYEQELETAKSSSSIEKSYELPDGQVITIGAECFRCPEVLFQPSLIGMEAPGIHETTYNSIMKCDVDIRKDLYGNIVLSGGSTMFPGIADRMSKEITALAPSSMKIKVVAPPERKYSVWIGGSILASLSTFQQMWISKAEYDESGPSIVHRKCF*	1	321	328	378	0.849206	0.867725	Y
432	ALAPSSMK		Potri.010G204300	402.718	803.421	2	-0.000347	7	S	I	47.68	16.6	13.6967	MAEAEDIQPLVCDNGTGMVKAGFAGDDAPRAVFPSIVGRPRHTGVMVGMGQKDAYVGDEAQSKRGILTLKYPIEHGIVSNWDDMEKIWHHTFYNELRVAPEEHPVLLTEAPLNPKANREKMTQIMFETFNTPAMYVAIQAVLSLYASGRTTGIVLDSGDGVSHTVPIYEGYALPHAILRLDLAGRDLTDSLMKILTERGYSFTTTAEREIVRDMKEKLAYIALDYEQELETSKTSSTVEKSYELPDGQVITIGAERFRCPEVLFQPSMIGMEAAGIHETTYNSIMKCDVDIRKDLYGNIVLSGGSTMFPGIADRMSKEISALAPSSMKIKVVAPPERKYSVWIGGSILASLSTFQQMWIAKAEYDESGPSIVHRKCF*	1	321	328	378	0.849206	0.867725	Y
432	ALAPSSMK		Potri.008G055500	402.718	803.421	2	-0.000347	7	S	I	47.68	16.6	13.6967	MADAEDIQPLVCDNGTGMVKAGFAGDDAPRAVFPSIVGRPRHTGVMVGMGQKDAYVGDEAQSKRGILTLKYPIEHGIVSNWDDMEKIWHHTFYNELRVAPEEHPVLLTEAPLNPKANREKMTQIMFETFNTPAMYVAIQAVLSLYASGRTTGIVLDSGDGVSHTVPIYEGYALPHAILRLDLAGRDLTDSLMKILTERGYSFTTTAEREIVRDMKEKLAYIALDYEQELETSKTSSAVEKSYELPDGQVITIGAERFRCPEVLFQPSMIGMEAAGIHETTYNSIMKCDVDIRKDLYGNIVLSGGSTMFPGIADRMSKEISALAPSSMKIKVVAPPERKYSVWIGGSILASLSTFQQMWIAKAEYDESGPSIVHRKCF*	1	321	328	378	0.849206	0.867725	Y
432	ALAPSSMK		Potri.016G045500	402.718	803.421	2	-0.000347	7	T	I	47.68	16.6	13.6967	MAESEDIQPLVCDNGTGMVKAGFAGDDAPRAVFPSIVGRPRHTGVMVGMGQKDAYVGDEAQSKRGILTLKYPIEHGIVSNWDDMEKIWHHTFYNELRVAPEEHPVLLTEAPLNPKANREKMTQIMFETFNTPAMYVAIQAVLSLYASGRTTGIVLDSGDGVSHTVPIYEGYALPHAILRLDLAGRDLTDALMKILTERGYSFTTTAEREIVRDMKEKLAYIALDYEQELETAKTSSSVEKSYELPDGQVITIGAERFRCPEVLFQPSMIGMEAAGIHETTYNSIMKCDVDIRKDLYGNIVLSGGSTMFPGIADRMSKEITALAPSSMKIKVVAPPERKYSVWIGGSILASLSTFQQMWIAKAEYDESGPSIVHRKCF*	1	321	328	378	0.849206	0.867725	Y
433	ALAPSSMKIK		Potri.006G192700	523.307	1044.6	2	-0.001505	8	T	V	23.19	9.51	4.34142	MAESEDIQPLVCDNGTGMVKAGFAGDDAPRAVFPSIVGRPRHTGVMVGMGQKDAYVGDEAQSKRGILTLKYPIEHGIVSNWDDMEKIWHHTFYNELRVAPEEHPVLLTEAPLNPKANREKMTQIMFETFNTPAMYVAIQAVLSLYASGRTTGIVLDSGDGVSHTVPIYEGYALPHAILRLDLAGRDLTDALMKILTERGYSFTTTAEREIVRDMKEKLAYIALDYEQELETAKTSSSVEKSYELPDGQVITIGAERFRCPEVLFQPSMIGMEAAGIHETTYNSIMKCDVDIRKDLYGNIVLSGGSTMFPGIADRMSKEITALAPSSMKIKVVAPPERKYSVWIGGSILASLSTFQQMWIAKAEYDESGPSIVHRKCF*	1	321	330	378	0.849206	0.873016	Y
433	ALAPSSMKIK		Potri.019G010400	523.307	1044.6	2	-0.001505	8	T	V	23.19	9.51	4.34142	MADSEDIQPLVCDNGTGMVKAGFAGDDAPRAVFPSIVGRPRHTGVMVGMGQKDAYVGDEAQSKRGILTLKYPIEHGIVSNWDDMEKIWHHTFYNELRVAPEEHPVLLTEAPLNPKANREKMTQIMFETFNVPAMYVAIQAVLSLYASGRTTGIVLDSGDGVSHTVPIYEGYALPHAILRLDLAGRDLTDALMKILTERGYMFTTTAEREIVRDMKEKLAYVALDYEQELETAKSSSSVEKNYELPDGQVITIGAERFRCPEVLFQPSLIGMEAAGIHETTYNSIMKCDVDIRKDLYGNIVLSGGSTMFPGIADRMSKEITALAPSSMKIKVVAPPERKYSVWIGGSILASLSTFQQMWISKGEYDESGPSIVHRKCF*	1	321	330	378	0.849206	0.873016	Y
433	ALAPSSMKIK		Potri.019G010400	523.307	1044.6	2	-0.001505	8	T	V	23.19	9.51	4.34142	MVGMGQKDAYVGDEAQSKRGILTLKYPIEHGIVSNWDDMEKIWHHTFYNELRVAPEEHPVLLTEAPLNPKANREKMTQIMFETFNVPAMYVAIQAVLSLYASGRTTGIVLDSGDGVSHTVPIYEGYALPHAILRLDLAGRDLTDALMKILTERGYMFTTTAEREIVRDMKEKLAYVALDYEQELETAKSSSSVEKNYELPDGQVITIGAERFRCPEVLFQPSLIGMEAAGIHETTYNSIMKCDVDIRKDLYGNIVLSGGSTMFPGIADRMSKEITALAPSSMKIKVVAPPERKYSVWIGGSILASLSTFQQMWISKGEYDESGPSIVHRKCF*	1	276	285	333	0.828829	0.855856	Y
433	ALAPSSMKIK		Potri.011G148000	523.307	1044.6	2	-0.001505	8	T	V	23.19	9.51	4.34142	MADDEEIQALVCDNGTVMIKAGFAGDDSPRAVFPSIVGMGQKDAYVGDEAQSKRGILTLKYPIEHGIVSNWDDMEKIWHHTFYNELRVAPEEHPVLLTEAPLNPKANREKMTQIMFETFNVPAMYVAIQAVLSLYASGRTTGIVLDSGDGVSHTVPVYEGYALPHAILRLDLAGRDLTDALMKILTERGYSFTTTAEREIVRDIKEKLAYVALDYEQELETAKSSSSIEKSYELPDGQVITIGAERFRCPEVLFQPSLIGMEAPGIHETTYSSIMKCDVDIRKDLYGNIVLSGGSTMFPGIADRMSKEITALAPSSMKIKVVAPPERKYSVWIGGSILASLSTFQQMWISKGEYDESGPSIVHRKCF*	1	311	320	368	0.845109	0.869565	Y
433	ALAPSSMKIK		Potri.001G309500	523.307	1044.6	2	-0.001505	8	T	V	23.19	9.51	4.34142	MADAEDIQPLVCDNGTGMVKAGFAGDDAPRAVFPSIVGRPRHTGVMVGMGQKDAYVGDEAQSKRGILTLKYPIEHGIVSNWDDMEKIWHHTFYNELRVAPEEHPVLLTEAPLNPKANREKMTQIMFETFNVPAMYVAIQAVLSLYASGRTTGIVLDSGDGVSHTVPIYEGYALPHAILRLDLAGRDLTDALMKILTERGYMFTTTAEREIVRDMKEKLAYVALDYEQELETAKSSSSVEKNYELPDGQVITIGAERFRCPEVLFQPSLIGMEAAGIHETTYNSIMKCDVDIRKDLYGNIVLSGGSTMFPGIADRMSKEITALAPSSMKIKVVAPPERKYSVWIGGSILASLSTFQQMWISKGEYDESGPSIVHRKCF*	1	321	330	378	0.849206	0.873016	Y
433	ALAPSSMKIK		Potri.001G309500	523.307	1044.6	2	-0.001505	8	T	V	23.19	9.51	4.34142	MVGMGQKDAYVGDEAQSKRGILTLKYPIEHGIVSNWDDMEKIWHHTFYNELRVAPEEHPVLLTEAPLNPKANREKMTQIMFETFNVPAMYVAIQAVLSLYASGRTTGIVLDSGDGVSHTVPIYEGYALPHAILRLDLAGRDLTDALMKILTERGYMFTTTAEREIVRDMKEKLAYVALDYEQELETAKSSSSVEKNYELPDGQVITIGAERFRCPEVLFQPSLIGMEAAGIHETTYNSIMKCDVDIRKDLYGNIVLSGGSTMFPGIADRMSKEITALAPSSMKIKVVAPPERKYSVWIGGSILASLSTFQQMWISKGEYDESGPSIVHRKCF*	1	276	285	333	0.828829	0.855856	Y
433	ALAPSSMKIK		Potri.001G453600	523.307	1044.6	2	-0.001505	8	T	V	23.19	9.51	4.34142	MAEGEEIQPLVCDNGTGMVKAGFAGDDAPRAVFPSIVGRPRHTGVMVGMGQKDAYVGDEAQSKRGILTLKYPIEHGIVSNWDDMEKIWHHTFYNELRVAPEEHPVLLTEAPLNPKANREKMTQIMFETFNVPAMYVAIQAVLSLYASGRTTGIVLDSGDGVSHTVPIYEGYALPHAILRLDLAGRDLTDALMKILTERGYTFTTTAEREIVRDIKEKLAYVALDYEQELETAKSSSSIEKSYELPDGQVITIGAECFRCPEVLFQPSLIGMEAPGIHETTYNSIMKCDVDIRKDLYGNIVLSGGSTMFPGIADRMSKEITALAPSSMKIKVVAPPERKYSVWIGGSILASLSTFQQMWISKAEYDESGPSIVHRKCF*	1	321	330	378	0.849206	0.873016	Y
433	ALAPSSMKIK		Potri.010G204300	523.307	1044.6	2	-0.001505	8	S	V	23.19	9.51	4.34142	MAEAEDIQPLVCDNGTGMVKAGFAGDDAPRAVFPSIVGRPRHTGVMVGMGQKDAYVGDEAQSKRGILTLKYPIEHGIVSNWDDMEKIWHHTFYNELRVAPEEHPVLLTEAPLNPKANREKMTQIMFETFNTPAMYVAIQAVLSLYASGRTTGIVLDSGDGVSHTVPIYEGYALPHAILRLDLAGRDLTDSLMKILTERGYSFTTTAEREIVRDMKEKLAYIALDYEQELETSKTSSTVEKSYELPDGQVITIGAERFRCPEVLFQPSMIGMEAAGIHETTYNSIMKCDVDIRKDLYGNIVLSGGSTMFPGIADRMSKEISALAPSSMKIKVVAPPERKYSVWIGGSILASLSTFQQMWIAKAEYDESGPSIVHRKCF*	1	321	330	378	0.849206	0.873016	Y
433	ALAPSSMKIK		Potri.008G055500	523.307	1044.6	2	-0.001505	8	S	V	23.19	9.51	4.34142	MADAEDIQPLVCDNGTGMVKAGFAGDDAPRAVFPSIVGRPRHTGVMVGMGQKDAYVGDEAQSKRGILTLKYPIEHGIVSNWDDMEKIWHHTFYNELRVAPEEHPVLLTEAPLNPKANREKMTQIMFETFNTPAMYVAIQAVLSLYASGRTTGIVLDSGDGVSHTVPIYEGYALPHAILRLDLAGRDLTDSLMKILTERGYSFTTTAEREIVRDMKEKLAYIALDYEQELETSKTSSAVEKSYELPDGQVITIGAERFRCPEVLFQPSMIGMEAAGIHETTYNSIMKCDVDIRKDLYGNIVLSGGSTMFPGIADRMSKEISALAPSSMKIKVVAPPERKYSVWIGGSILASLSTFQQMWIAKAEYDESGPSIVHRKCF*	1	321	330	378	0.849206	0.873016	Y
433	ALAPSSMKIK		Potri.016G045500	523.307	1044.6	2	-0.001505	8	T	V	23.19	9.51	4.34142	MAESEDIQPLVCDNGTGMVKAGFAGDDAPRAVFPSIVGRPRHTGVMVGMGQKDAYVGDEAQSKRGILTLKYPIEHGIVSNWDDMEKIWHHTFYNELRVAPEEHPVLLTEAPLNPKANREKMTQIMFETFNTPAMYVAIQAVLSLYASGRTTGIVLDSGDGVSHTVPIYEGYALPHAILRLDLAGRDLTDALMKILTERGYSFTTTAEREIVRDMKEKLAYIALDYEQELETAKTSSSVEKSYELPDGQVITIGAERFRCPEVLFQPSMIGMEAAGIHETTYNSIMKCDVDIRKDLYGNIVLSGGSTMFPGIADRMSKEITALAPSSMKIKVVAPPERKYSVWIGGSILASLSTFQQMWIAKAEYDESGPSIVHRKCF*	1	321	330	378	0.849206	0.873016	Y
434	ALASGADKDEEDSEGRTAL		Potri.004G210100	645.634	1933.88	3	-0.004907	8	N	H	57.79	42.98	36.7083	MATTNKDVTIPSEEKTGSASAAENNSKDSSSKSSVTSSTSGEQGRAPPPQSSGLGGASAAAGFPPNPFDFSAMTGLLNDPSIKELAEQISKDPSFNQMAEQLQKTFQGAPAEDAIPNFDTQQYYSTMQQVMQNPQFMTMAERLGNALMQDPSMSQMLESFSNPSQKDQIEERMTRIREDPSLKPILEEIESGGPAAMMRYWNDKDVLQKLGEAMGLAVSEEAGTSVETSGHEEAEEAGNEDESVVHHCASVGDVEGLKNALASGADKDEEDSEGRTALHFSCGYGEVKCAQILLEAGATVDALDKNKNTALHYAAGYGRKECVALLLENGAAVTLQNMDGKTPIDVAKLNNQQEVLKLLEKDAFL*	1	260	278	366	0.710383	0.759563	Y
434	ALASGADKDEEDSEGRTAL		Potri.004G210000	645.634	1933.88	3	-0.004907	8	N	H	57.79	42.98	36.7083	MATTNKDATIPSDEKTGSASGAENNSKDSSSKSSETSSTSGEQRRAPPPQSPGLGGAAAAAAGFPPSPFDFSAMTGLLNDPSIKELAEQIAKDPSFNQMAEQLQKTFQGATAEDAIPNFDTQQYYSTMQQVMQNPQFMTMAEHLGTALMQDPSMSQMLESFTNPSQKDQIEERMTRIREDPSLKPILEEIESGGPAAMMRYWNDKDVLQKLGEAMGLAVSEEAGTSVETSGHEEAEEAGNEDESVVHHCASVGDVEGLKNALASGADKDEEDSEGRTALHFSCGYGEVKCAQILLEAGATVDALDKNKNTALHYAAGYGRKECVALLLENGAAVTLQNMDGKTPIDVAKLNNQQEVLKLLEKDAFL*	1	261	279	367	0.711172	0.760218	Y
435	ALASGADKDEEDSEGRTALH		Potri.004G210100	691.321	2070.94	3	-0.003701	19	N	F	50.84	38.03	33.5612	MATTNKDVTIPSEEKTGSASAAENNSKDSSSKSSVTSSTSGEQGRAPPPQSSGLGGASAAAGFPPNPFDFSAMTGLLNDPSIKELAEQISKDPSFNQMAEQLQKTFQGAPAEDAIPNFDTQQYYSTMQQVMQNPQFMTMAERLGNALMQDPSMSQMLESFSNPSQKDQIEERMTRIREDPSLKPILEEIESGGPAAMMRYWNDKDVLQKLGEAMGLAVSEEAGTSVETSGHEEAEEAGNEDESVVHHCASVGDVEGLKNALASGADKDEEDSEGRTALHFSCGYGEVKCAQILLEAGATVDALDKNKNTALHYAAGYGRKECVALLLENGAAVTLQNMDGKTPIDVAKLNNQQEVLKLLEKDAFL*	1	260	279	366	0.710383	0.762295	Y
435	ALASGADKDEEDSEGRTALH		Potri.004G210000	691.321	2070.94	3	-0.003701	19	N	F	50.84	38.03	33.5612	MATTNKDATIPSDEKTGSASGAENNSKDSSSKSSETSSTSGEQRRAPPPQSPGLGGAAAAAAGFPPSPFDFSAMTGLLNDPSIKELAEQIAKDPSFNQMAEQLQKTFQGATAEDAIPNFDTQQYYSTMQQVMQNPQFMTMAEHLGTALMQDPSMSQMLESFTNPSQKDQIEERMTRIREDPSLKPILEEIESGGPAAMMRYWNDKDVLQKLGEAMGLAVSEEAGTSVETSGHEEAEEAGNEDESVVHHCASVGDVEGLKNALASGADKDEEDSEGRTALHFSCGYGEVKCAQILLEAGATVDALDKNKNTALHYAAGYGRKECVALLLENGAAVTLQNMDGKTPIDVAKLNNQQEVLKLLEKDAFL*	1	261	280	367	0.711172	0.762943	Y
436	ALASGADKDEEDSEGRTALHF		Potri.004G210100	740.344	2218.01	3	-0.003091	11	N	S	42.84	20.42	18.0775	MATTNKDVTIPSEEKTGSASAAENNSKDSSSKSSVTSSTSGEQGRAPPPQSSGLGGASAAAGFPPNPFDFSAMTGLLNDPSIKELAEQISKDPSFNQMAEQLQKTFQGAPAEDAIPNFDTQQYYSTMQQVMQNPQFMTMAERLGNALMQDPSMSQMLESFSNPSQKDQIEERMTRIREDPSLKPILEEIESGGPAAMMRYWNDKDVLQKLGEAMGLAVSEEAGTSVETSGHEEAEEAGNEDESVVHHCASVGDVEGLKNALASGADKDEEDSEGRTALHFSCGYGEVKCAQILLEAGATVDALDKNKNTALHYAAGYGRKECVALLLENGAAVTLQNMDGKTPIDVAKLNNQQEVLKLLEKDAFL*	1	260	280	366	0.710383	0.765027	Y
436	ALASGADKDEEDSEGRTALHF		Potri.004G210000	740.344	2218.01	3	-0.003091	11	N	S	42.84	20.42	18.0775	MATTNKDATIPSDEKTGSASGAENNSKDSSSKSSETSSTSGEQRRAPPPQSPGLGGAAAAAAGFPPSPFDFSAMTGLLNDPSIKELAEQIAKDPSFNQMAEQLQKTFQGATAEDAIPNFDTQQYYSTMQQVMQNPQFMTMAEHLGTALMQDPSMSQMLESFTNPSQKDQIEERMTRIREDPSLKPILEEIESGGPAAMMRYWNDKDVLQKLGEAMGLAVSEEAGTSVETSGHEEAEEAGNEDESVVHHCASVGDVEGLKNALASGADKDEEDSEGRTALHFSCGYGEVKCAQILLEAGATVDALDKNKNTALHYAAGYGRKECVALLLENGAAVTLQNMDGKTPIDVAKLNNQQEVLKLLEKDAFL*	1	261	281	367	0.711172	0.765668	Y
437	ALASGADKDEEDSEGRTALHFS		Potri.004G210100	769.355	2305.04	3	-0.003442	9	N	C	36.77	28.81	23.2402	MATTNKDVTIPSEEKTGSASAAENNSKDSSSKSSVTSSTSGEQGRAPPPQSSGLGGASAAAGFPPNPFDFSAMTGLLNDPSIKELAEQISKDPSFNQMAEQLQKTFQGAPAEDAIPNFDTQQYYSTMQQVMQNPQFMTMAERLGNALMQDPSMSQMLESFSNPSQKDQIEERMTRIREDPSLKPILEEIESGGPAAMMRYWNDKDVLQKLGEAMGLAVSEEAGTSVETSGHEEAEEAGNEDESVVHHCASVGDVEGLKNALASGADKDEEDSEGRTALHFSCGYGEVKCAQILLEAGATVDALDKNKNTALHYAAGYGRKECVALLLENGAAVTLQNMDGKTPIDVAKLNNQQEVLKLLEKDAFL*	1	260	281	366	0.710383	0.76776	Y
437	ALASGADKDEEDSEGRTALHFS		Potri.004G210000	769.355	2305.04	3	-0.003442	9	N	C	36.77	28.81	23.2402	MATTNKDATIPSDEKTGSASGAENNSKDSSSKSSETSSTSGEQRRAPPPQSPGLGGAAAAAAGFPPSPFDFSAMTGLLNDPSIKELAEQIAKDPSFNQMAEQLQKTFQGATAEDAIPNFDTQQYYSTMQQVMQNPQFMTMAEHLGTALMQDPSMSQMLESFTNPSQKDQIEERMTRIREDPSLKPILEEIESGGPAAMMRYWNDKDVLQKLGEAMGLAVSEEAGTSVETSGHEEAEEAGNEDESVVHHCASVGDVEGLKNALASGADKDEEDSEGRTALHFSCGYGEVKCAQILLEAGATVDALDKNKNTALHYAAGYGRKECVALLLENGAAVTLQNMDGKTPIDVAKLNNQQEVLKLLEKDAFL*	1	261	282	367	0.711172	0.768392	Y
438	ALAVVEKTEPAPKKISGGSIDR		Potri.014G081300	454.06	2265.27	5	-0.003621	6	K	D	27.22	16.62	11.7871	MAEQEVKKVETETPVTPAPVETKSDVADEKAIVPPPPAAEEKEKVADELKALAVVEKTEPAPKKISGGSIDRDIALADLEKEKRLSFIKAWEDSEKTKAENKSQKKLSAVVAWENSKKAALEATLRKMEEKLEKQKAEYAEKMKNKVALIHKDAEEQRAMVEAKRGEEFLKAEEMAAKYRATGQTPKKLLGCF*	1	51	72	194	0.262887	0.371134	Y
439	ALDADQRFKGF		Potri.005G093100	423.219	1266.63	3	-0.001718	9	F	G	44.14	29.94	22.5355	MGKSSKKSATKVEAAPAVIPAKAEKKGKNKREAGEAIEKIVSAKKQKKNDGVAQAVTKVKVETKTQKKKKAESSDSDDSSEEEEVKVQPKKAVKSNKPPVKDSSESESDTESDEEPPAKAAPPAKKEPVAIKNGSNGVAAKKGKDDSSSSESEDESSDDEDPKNKNLPVGKKVQPVKKDESSDSSDEDDSSSDEETGTPAKASLPKKVPATSAQKKAESSDDSDDSSSDSDESSSEDEGKTKSATPAASKVQPKKSGDDSSESDSDESDEDDTPAPKAAVTSKKPSETKDSKQDTFLGSLRLGKHQNKMDLDEDDSEDDDSEESDDEPPKNTKAKATAQKESSSEEESSSSEDEEDSEDEKPAKTPKKNDTDVEMADADMKSYVKTPKTPVTPVTSENAGSKTLFVGNLSFQVERADVENFFKEAGEVADVRFALDADQRFKGFGHVEFTTTEAALKALNFNGKSLLGRDVRLDLARERGERTSNTPYSKDSNSFQKGGRGQSQTIFVKGFDKFGAEDEIRSSLQEHFGSCGEISRISIPTDYETGAIKGMAYLEFNDADAMNKAFELNGSQLGESYLTVDEAKPRTDNRDSRDSGRGGGSGGRFGGGRGSGGRFGGGRSSGGGRFGGGRSSGGRFDGGRGGRGGRGRGTPYKPSVTAAASGTKKKFNDED*	1	434	444	672	0.645833	0.660714	Y
439	ALDADQRFKGF		Potri.005G093100	423.219	1266.63	3	-0.001718	9	F	G	44.14	29.94	22.5355	MGKSSKKSATKVEAAPAVIPAKAEKKGKNKREAGEAIEKIVSAKKQKKNDGVAQAVTKVKVETKTQKKKKAESSDSDDSSEEEEVKVQPKKAVKSNKPPVKDSSESESDTESDEEPPAKAAPPAKKEPVAIKNGSNGVAAKKGKDDSSSSESEDESSDDEDPKNKNLPVGKKVQPVKKDESSDSSDEDDSSSDEETGTPAKASLPKKVPATSAQKKAESSDDSDDSSSDSDESSSEDEGKTKSATPAASKVQPKKSGDDSSESDSDESDEDDTPAPKAAVTSKKPSETKDSKQNKMDLDEDDSEDDDSEESDDEPPKNTKAKATAQKESSSEEESSSSEDEEDSEDEKPAKTPKKNVMDTDVEMADADMKSYVKTPKTPVTPVTSENAGSKTLFVGNLSFQVERADVENFFKEAGEVADVRFALDADQRFKGFGHVEFTTTEAALKALNFNGKSLLGRDVRLDLARERGERTSNTPYSKDSNSFQKGGRGQSQTIFVKGFDKFGAEDEIRSSLQEHFGSCGEISRISIPTDYETGAIKGMAYLEFNDADAMNKAFELNGSQLGESYLTVDEAKPRTDNRDSRDSGRGGGSGGRFGGGRGSGGRFGGGRSSGGGRFGGGRSSGGRFDGGRGGRGGRGRGTPYKPSVTAAASGTKKKFNDED*	1	423	433	661	0.639939	0.655068	Y
439	ALDADQRFKGF		Potri.005G093100	423.219	1266.63	3	-0.001718	9	F	G	44.14	29.94	22.5355	MGKSSKKSATKVEAAPAVIPAKAEKKGKNKREAGEAIEKIVSAKKQKKNDGVAQAVTKVKVETKTQKKKKAESSDSDDSSEEEEVKVQPKKAVKSNKPPVKDSSESESDTESDEEPPAKAAPPAKKEPVAIKNGSNGVAAKKGKDDSSSSESEDESSDDEDPKNKNLPVGKKVQPVKKDESSDSSDEDDSSSDEETGTPAKASLPKKVPATSAQKKAESSDDSDDSSSDSDESSSEDEGKTKSATPAASKVQPKKSGDDSSESDSDESDEDDTPAPKAAVTSKKPSETKDSKQNKMDLDEDDSEDDDSEESDDEPPKNTKAKATAQKESSSEEESSSSEDEEDSEDEKPAKTPKKNDTDVEMADADMKSYVKTPKTPVTPVTSENAGSKTLFVGNLSFQVERADVENFFKEAGEVADVRFALDADQRFKGFGHVEFTTTEAALKALNFNGKSLLGRDVRLDLARERGERTSNTPYSKDSNSFQKGGRGQSQTIFVKGFDKFGAEDEIRSSLQEHFGSCGEISRISIPTDYETGAIKGMAYLEFNDADAMNKAFELNGSQLGESYLTVDEAKPRTDNRDSRDSGRGGGSGGRFGGGRGSGGRFGGGRSSGGGRFGGGRSSGGRFDGGRGGRGGRGRGTPYKPSVTAAASGTKKKFNDED*	1	421	431	659	0.638847	0.654021	Y
439	ALDADQRFKGF		Potri.005G093100	423.219	1266.63	3	-0.001718	9	F	G	44.14	29.94	22.5355	MGKSSKKSATKVEAAPAVIPAKAEKKGKNKREAGEAIEKIVSAKKQKKNDGVAQAVTKVKVETKTQKKKKAESSDSDDSSEEEEVKVQPKKAVKSNKPPVKDSSESESDTESDEEPPAKAAPPAKKEPVAIKNGSNGVAAKKGKDDSSSSESEDESSDDEDPKNKNLPVGKKVQPVKKDESSDSSDEDDSSSDEETGTPAKASLPKKVPATSAQKKAESSDDSDDSSSDSDESSSEDEGKTKSATPAASKVQPKKSGDDSSESDSDESDEDDTPAPKAAVTSKKPSETKDSKQNKMDLDEDDSEDDDSEESDDEPPKNTKAKATAQKESSSEEESSSSEDEEDSEDEKPAKTPKKNDTDVEMADPKTPVTPVTSENAGSKTLFVGNLSFQVERADVENFFKEAGEVADVRFALDADQRFKGFGHVEFTTTEAALKALNFNGKSLLGRDVRLDLARERGERTSNTPYSKDSNSFQKGGRGQSQTIFVKGFDKFGAEDEIRSSLQEHFGSCGEISRISIPTDYETGAIKGMAYLEFNDADAMNKAFELNGSQLGESYLTVDEAKPRTDNRDSRDSGRGGGSGGRFGGGRGSGGRFGGGRSSGGGRFGGGRSSGGRFDGGRGGRGGRGRGTPYKPSVTAAASGTKKKFNDED*	1	412	422	650	0.633846	0.649231	Y
439	ALDADQRFKGF		Potri.005G093100	423.219	1266.63	3	-0.001718	9	F	G	44.14	29.94	22.5355	MGKSSKKSATKVEAAPAVIPAKAEKKGKNKREAGEAIEKIVSAKKQKKNDGVAQAVTKVKVETKTQKKKKAESSDSDDSSEEEEVKVQPKKAVKSNKPPVKDSSESESDTESDEEPPAKAAPPAKKEPVAIKNGSNGVAAKKGKDDSSSSESEDESSDDEDPKNKNLPVGKKVQPVKKDESSDSSDEDDSSSDEETGTPAKASLPKKVPATSAQKKAESSDDSDDSSSDSDESSSEDEGKTKSATPAASKVQPKKSGDDSSESDSDESDEDDTPAPKAAVTSKKPSETKDSKQAKATAQKESSSEEESSSSEDEEDSEDEKPAKTPKKNDTDVEMADADMKSYVKTPKTPVTPVTSENAGSKTLFVGNLSFQVERADVENFFKEAGEVADVRFALDADQRFKGFGHVEFTTTEAALKALNFNGKSLLGRDVRLDLARERGERTSNTPYSKDSNSFQKGGRGQSQTIFVKGFDKFGAEDEIRSSLQEHFGSCGEISRISIPTDYETGAIKGMAYLEFNDADAMNKAFELNGSQLGESYLTVDEAKPRTDNRDSRDSGRGGGSGGRFGGGRGSGGRFGGGRSSGGGRFGGGRSSGGRFDGGRGGRGGRGRGTPYKPSVTAAASGTKKKFNDED*	1	394	404	632	0.623418	0.639241	Y
440	ALDDHLKAHGPFIAGEK		Potri.010G211600	455.493	1817.94	4	0.001187	9	K	I	28.56	17.75	13.8871	MDVNPEGKVPVVKFDDKWVSDSDVIVGILEEKYPEPSLATPPEFASVGSKIFPSFVKFLKSKDPNDGTEQALLEELKALDDHLKAHGPFIAGEKITAVDLSLAPKLYHLEVALAHFKNWTIPDKLTHVLNYIKLLFSHESFEKTKAAKEHIIAGWEPKVNA*	1	78	94	162	0.481481	0.580247	Y
441	ALDLYPSHL		Potri.015G121600	514.773	1027.53	2	-0.001995	6	A	Q	28.62	18.36	11.3085	MVCVFTKPHLLALGPNKNNISFILPQLSLKCNLHMARSAIDETSDTGAFKRTASTFRNFISKEPNSQFPPESGRYHLYVSYACPWASRCLAYLKIKGLEKAIAFTSVKPIWERTKESDEHMGWVFPASETEEAGAEPDPLNGARSIRELYELASTNYAGKYTVPVLWDKKLKTIVNNESSEIIRMFNTEFNDIAENAALDLYPSHLQARIDETNEWVYNGINNGVYKCGFARKQGPYEEAAIQLYEALDKCEEILGRQRYICGNTLSEADIKLFVTLIRFDEVYAVHFKCNKKLLRDYPNMFNYTKDIFQIPGMSSTVNMQHIKRHYYGSHPTVNPFGIIPLGPDIDYSSPHDRNRFSS*	1	198	206	360	0.55	0.572222	Y
441	ALDLYPSHL		Potri.015G121600	514.773	1027.53	2	-0.001995	6	A	Q	28.62	18.36	11.3085	MARSAIDETSDTGAFKRTASTFRNFISKEPNSQFPPESGRYHLYVSYACPWASRCLAYLKIKGLEKAIAFTSVKPIWERTKESDEHMGWVFPASETEEAGAEPDPLNGARSIRELYELASTNYAGKYTVPVLWDKKLKTIVNNESSEIIRMFNTEFNDIAENAALDLYPSHLQARIDETNEWVYNGINNGVYKCGFARKQGPYEEAAIQLYEALDKCEEILGRQRYICGNTLSEADIKLFVTLIRFDEVYAVHFKCNKKLLRDYPNMFNYTKDIFQIPGMSSTVNMQHIKRHYYGSHPTVNPFGIIPLGPDIDYSSPHDRNRFSS*	1	164	172	326	0.503067	0.527607	Y
442	ALDNLNGSIDEPVEDGDTALHL		Potri.006G121500	1154.55	2307.08	2	-0.001825	13	N	T	33.17	25.31	20.5039	MAVHLDNLMEEEENEEDNALFEGDGLVDQDSDIPPHLLDLARAAQLGDLDALRNALDNLNGSIDEPVEDGDTALHLTCLYGYLPCVQLLLERGANLEAKDEDGAIPLHDACAGGFTEIAQLLLNTASSAERVKRMLEAVDDEGDTPLHHAARGEHADVIRLLLASGASATTANSYGKIPSELPEPDTEAHRILESAGSASS*	1	55	76	202	0.272277	0.376238	Y
442	ALDNLNGSIDEPVEDGDTALHL		Potri.016G097900	1154.55	2307.08	2	-0.001825	13	Y	T	33.17	25.31	20.5039	MAVHRDNLLEEEENEEDNALFEGDGLVDQDSDIPPHLRDLARAAQTGDVDALRYALDNLNGSIDEPVEDGDTALHLTCLYGYCPCVQLLLERGANLEAKDEEGAIPLHDACAGGFTEIVQLLVNSANSAERVKRMLEIVDDEGDTPLHHAARGEHADVIRLLLASGASATTANSYGKTPSELPEPDTEAHRILESAG*	1	55	76	198	0.277778	0.383838	Y
443	ALDPSVTDDTLRAVFSK		Potri.011G138400	612.322	1833.94	3	-0.004113	8	G	Y	37.4	19.69	13.9217	MMQQPGVAGVGAPQPDQQQQYQQQQQQWMMQQQQQSQPVPPPAGWNPPPVPPPTQYGAAAGSGGDGDEIKSLWIGDLQQWMDENYLLSIFSATGEIVQAKVIRNKQTGYPEGYGFIEFVSRAAAERILQTYNGTPMPNSEQAFRLNWATLGAGERRQDDGPDFTVFVGDLAADVNDYLLQETFRNVYPSVKGAKVVTDRVTGRSKGYGFIRFADENEQRRAMVEMNGQYCSTRPMRIGPAATKKPLTQQYQKATYQNPQGNQGENDPNNTTIFVGALDPSVTDDTLRAVFSKYGELVHVKIPAGKRCGFVQFANRTSAEQALSMLNGTQIAGQNIRLSWGRSPSNKQVQPDQSQWNGGGYYGYPQGYDAYGYAAAAPQDPNMYYGGYPGYGNYQQPGAYQQQQQ*	1	276	292	405	0.681481	0.720988	Y
443	ALDPSVTDDTLRAVFSK		Potri.001G423400	612.322	1833.94	3	-0.004113	8	G	Y	37.4	19.69	13.9217	MMQQPGIAGAGVPQPDQQQQYQQQWMMQQQQQSQPVPPPAGWTPPPVPPPSQYGSAAGSAAVGDEIKSLWIGDLQQWMDENYILSIFSTTGEVVQAKVIRNKQTGYPEGYGFIEFVSHAAAERILQTYNGTPMPNSEQTFRLNWATLGAGERRQDDGPDYTVFIGDLAADVNDYLLQETFRNVYSSVKGAKVVTDRVTGRSKGYGFVRFADENEQMRAMVEMNGQYCSTRPMRIGPAATKKPLTQQYQKAAYQSPQGNQGESDPNNTTIFVGALDPSVTDDTLRAVFSKYGELVHVKIPAGKRCGFVQFANRTCAEQALSMLNGTQIAGQNIRLSWGRSPSNKQAQPDQSQWNGGGYYGYPQGYDAYGYAAAAAAAAAAAPQDPSMYYGGYPGYGNYQQPGAYQQQPGAYQQQPGAYQQQPGAYQQQQQ*	1	273	289	430	0.634884	0.672093	Y
444	ALDVAGAFSNRPLFFGG		Potri.004G125800	580.302	1737.88	3	-0.000968	5	T	P	18.83	9.55	5.80982	MEVCFLTSNSFTKTLELIPSIKARVFSYPKRSSNAFQSKRVALSTSITCRHMPPPSPSADDCRPLLEADWRSFRARLVANEQALRPTEPSSTADPDIVVDQQPPQITIGDKWAHTIHEPEKGCLLIATEKLDGVHIFERTVILLLSTGPGSPYGIILNRPSLMSIKEMRSTALDVAGAFSNRPLFFGGPLEEGLFLVSPERGYDNDRVAESGVFEEVMKGVYYGTRESAGCAAEMARRNVVGLGDFRFFDGYCGWEKGQLKEEIQAGYWAVAACSPSVIGLNKEGTLGLREEVLWLMGLKNVC*	1	172	188	304	0.565789	0.618421	Y
445	ALDYEQELETAK		Potri.006G192700	705.34	1408.67	2	-0.00616	7	I	T	48.39	27.53	23.2217	MAESEDIQPLVCDNGTGMVKAGFAGDDAPRAVFPSIVGRPRHTGVMVGMGQKDAYVGDEAQSKRGILTLKYPIEHGIVSNWDDMEKIWHHTFYNELRVAPEEHPVLLTEAPLNPKANREKMTQIMFETFNTPAMYVAIQAVLSLYASGRTTGIVLDSGDGVSHTVPIYEGYALPHAILRLDLAGRDLTDALMKILTERGYSFTTTAEREIVRDMKEKLAYIALDYEQELETAKTSSSVEKSYELPDGQVITIGAERFRCPEVLFQPSMIGMEAAGIHETTYNSIMKCDVDIRKDLYGNIVLSGGSTMFPGIADRMSKEITALAPSSMKIKVVAPPERKYSVWIGGSILASLSTFQQMWIAKAEYDESGPSIVHRKCF*	1	222	233	378	0.587302	0.616402	Y
445	ALDYEQELETAK		Potri.019G010400	705.34	1408.67	2	-0.00616	7	V	S	48.39	27.53	23.2217	MADSEDIQPLVCDNGTGMVKAGFAGDDAPRAVFPSIVGRPRHTGVMVGMGQKDAYVGDEAQSKRGILTLKYPIEHGIVSNWDDMEKIWHHTFYNELRVAPEEHPVLLTEAPLNPKANREKMTQIMFETFNVPAMYVAIQAVLSLYASGRTTGIVLDSGDGVSHTVPIYEGYALPHAILRLDLAGRDLTDALMKILTERGYMFTTTAEREIVRDMKEKLAYVALDYEQELETAKSSSSVEKNYELPDGQVITIGAERFRCPEVLFQPSLIGMEAAGIHETTYNSIMKCDVDIRKDLYGNIVLSGGSTMFPGIADRMSKEITALAPSSMKIKVVAPPERKYSVWIGGSILASLSTFQQMWISKGEYDESGPSIVHRKCF*	1	222	233	378	0.587302	0.616402	Y
445	ALDYEQELETAK		Potri.019G010400	705.34	1408.67	2	-0.00616	7	V	S	48.39	27.53	23.2217	MVGMGQKDAYVGDEAQSKRGILTLKYPIEHGIVSNWDDMEKIWHHTFYNELRVAPEEHPVLLTEAPLNPKANREKMTQIMFETFNVPAMYVAIQAVLSLYASGRTTGIVLDSGDGVSHTVPIYEGYALPHAILRLDLAGRDLTDALMKILTERGYMFTTTAEREIVRDMKEKLAYVALDYEQELETAKSSSSVEKNYELPDGQVITIGAERFRCPEVLFQPSLIGMEAAGIHETTYNSIMKCDVDIRKDLYGNIVLSGGSTMFPGIADRMSKEITALAPSSMKIKVVAPPERKYSVWIGGSILASLSTFQQMWISKGEYDESGPSIVHRKCF*	1	177	188	333	0.531532	0.564565	Y
445	ALDYEQELETAK		Potri.011G148000	705.34	1408.67	2	-0.00616	7	V	S	48.39	27.53	23.2217	MADDEEIQALVCDNGTVMIKAGFAGDDSPRAVFPSIVGMGQKDAYVGDEAQSKRGILTLKYPIEHGIVSNWDDMEKIWHHTFYNELRVAPEEHPVLLTEAPLNPKANREKMTQIMFETFNVPAMYVAIQAVLSLYASGRTTGIVLDSGDGVSHTVPVYEGYALPHAILRLDLAGRDLTDALMKILTERGYSFTTTAEREIVRDIKEKLAYVALDYEQELETAKSSSSIEKSYELPDGQVITIGAERFRCPEVLFQPSLIGMEAPGIHETTYSSIMKCDVDIRKDLYGNIVLSGGSTMFPGIADRMSKEITALAPSSMKIKVVAPPERKYSVWIGGSILASLSTFQQMWISKGEYDESGPSIVHRKCF*	1	212	223	368	0.576087	0.605978	Y
445	ALDYEQELETAK		Potri.001G309500	705.34	1408.67	2	-0.00616	7	V	S	48.39	27.53	23.2217	MADAEDIQPLVCDNGTGMVKAGFAGDDAPRAVFPSIVGRPRHTGVMVGMGQKDAYVGDEAQSKRGILTLKYPIEHGIVSNWDDMEKIWHHTFYNELRVAPEEHPVLLTEAPLNPKANREKMTQIMFETFNVPAMYVAIQAVLSLYASGRTTGIVLDSGDGVSHTVPIYEGYALPHAILRLDLAGRDLTDALMKILTERGYMFTTTAEREIVRDMKEKLAYVALDYEQELETAKSSSSVEKNYELPDGQVITIGAERFRCPEVLFQPSLIGMEAAGIHETTYNSIMKCDVDIRKDLYGNIVLSGGSTMFPGIADRMSKEITALAPSSMKIKVVAPPERKYSVWIGGSILASLSTFQQMWISKGEYDESGPSIVHRKCF*	1	222	233	378	0.587302	0.616402	Y
445	ALDYEQELETAK		Potri.001G309500	705.34	1408.67	2	-0.00616	7	V	S	48.39	27.53	23.2217	MVGMGQKDAYVGDEAQSKRGILTLKYPIEHGIVSNWDDMEKIWHHTFYNELRVAPEEHPVLLTEAPLNPKANREKMTQIMFETFNVPAMYVAIQAVLSLYASGRTTGIVLDSGDGVSHTVPIYEGYALPHAILRLDLAGRDLTDALMKILTERGYMFTTTAEREIVRDMKEKLAYVALDYEQELETAKSSSSVEKNYELPDGQVITIGAERFRCPEVLFQPSLIGMEAAGIHETTYNSIMKCDVDIRKDLYGNIVLSGGSTMFPGIADRMSKEITALAPSSMKIKVVAPPERKYSVWIGGSILASLSTFQQMWISKGEYDESGPSIVHRKCF*	1	177	188	333	0.531532	0.564565	Y
445	ALDYEQELETAK		Potri.001G453600	705.34	1408.67	2	-0.00616	7	V	S	48.39	27.53	23.2217	MAEGEEIQPLVCDNGTGMVKAGFAGDDAPRAVFPSIVGRPRHTGVMVGMGQKDAYVGDEAQSKRGILTLKYPIEHGIVSNWDDMEKIWHHTFYNELRVAPEEHPVLLTEAPLNPKANREKMTQIMFETFNVPAMYVAIQAVLSLYASGRTTGIVLDSGDGVSHTVPIYEGYALPHAILRLDLAGRDLTDALMKILTERGYTFTTTAEREIVRDIKEKLAYVALDYEQELETAKSSSSIEKSYELPDGQVITIGAECFRCPEVLFQPSLIGMEAPGIHETTYNSIMKCDVDIRKDLYGNIVLSGGSTMFPGIADRMSKEITALAPSSMKIKVVAPPERKYSVWIGGSILASLSTFQQMWISKAEYDESGPSIVHRKCF*	1	222	233	378	0.587302	0.616402	Y
445	ALDYEQELETAK		Potri.016G045500	705.34	1408.67	2	-0.00616	7	I	T	48.39	27.53	23.2217	MAESEDIQPLVCDNGTGMVKAGFAGDDAPRAVFPSIVGRPRHTGVMVGMGQKDAYVGDEAQSKRGILTLKYPIEHGIVSNWDDMEKIWHHTFYNELRVAPEEHPVLLTEAPLNPKANREKMTQIMFETFNTPAMYVAIQAVLSLYASGRTTGIVLDSGDGVSHTVPIYEGYALPHAILRLDLAGRDLTDALMKILTERGYSFTTTAEREIVRDMKEKLAYIALDYEQELETAKTSSSVEKSYELPDGQVITIGAERFRCPEVLFQPSMIGMEAAGIHETTYNSIMKCDVDIRKDLYGNIVLSGGSTMFPGIADRMSKEITALAPSSMKIKVVAPPERKYSVWIGGSILASLSTFQQMWIAKAEYDESGPSIVHRKCF*	1	222	233	378	0.587302	0.616402	Y
446	ALEDDDQGFIKQAADLEASKLPQQSSSAGP		Potri.001G231100	1039.84	3116.5	3	1.0039	22	M	-	55.82	48.83	41.6038	MGVVIIDGSTVRDFVNDEAQFNKSVDEAFTKLDLNNDGVLSRSELRKAFETLRLIETHFGVDVATAPEELTNLYDSIFDKFDCDQSGSVDLEEYRSELKKIMLAIADGLGSSPIQMALEDDDQGFIKQAADLEASKLPQQSSSAGP*	1	117	146	147	0.795918	0.993197	Y
447	ALETEVSTLQEKLKQL		Potri.004G007900	610.677	1829.01	3	-0.005196	9	K	Q	29.02	17.65	11.3872	MIQLLFAVIFSEMAMILLFVFKSPLRKFLIMSLDRLKRGRGPVMVKTVAGTVFLVLISSVYSMVKIQKRGIDVGGVVNPTDQVLMAKHLLEATLMGSILFLSLMIDRLHHYIRELRMRRKSMEAVKKQNRSFEDGKVEETKALETEVSTLQEKLKQLQSELEVKSKEVNTSEANAAALSKQSEGFLLEYDRLLEENQNLRSQLQSMDLGLSRSTSKKNT*	1	142	157	220	0.645455	0.713636	Y
447	ALETEVSTLQEKLKQL		Potri.004G007900	610.677	1829.01	3	-0.005196	9	K	Q	29.02	17.65	11.3872	MIDRLHHYIRELRMRRKSMEAVKKQNRSFEDGKVEETKALETEVSTLQEKLKQLQSELEVKSKEVNTSEANAAALSKQSEGFLLEYDRLLEENQNLRSQLQSMDLGLSRSTSKKNT*	1	39	54	117	0.333333	0.461538	Y
448	ALGVVDPHDSLSHPA		Potri.006G059100	505.591	1513.75	3	-0.001427	7	L	G	38.13	30.57	22.824	MTTEITSTPDPNTNPAPTPTPTPTPTPTPNPNPSSLIHPRREPFEHGLLPIPKLIFPDPTPTLIQLKQQLSTHNRVNSSLLAESLQISTDHARLILDTLASVLHSDSDPLVKARPDEVDSAGADLRDLILFLYIQSYKKLLPRTHKDAASVADVWPSTSAFDGYLSALSPLQLVRSNNRRFMPSQADEEAHQLSYLQKHMANILSLLAEPVEGEGEGEGEGEESLVLSMEGFEHLGFLLQFGDKGSEVVTLSQAAPFFANSDPDMPAVPAPATQVHDWISQNISSALEHITERISAKENGPANSSDSDVAMTDACTSSIKTPPSARGSCFIEGISKSSFVKQPSDLKGSSSVKVLNCHDSILYILAPLRYATIYGCSDATIVLGAVGKAVRIEHCERVHVITAAKRVCIANCRECVFFLGVNQRPLIVGDNHKLQVAPYNTFYSELEEHMADVGIDATINKWDETLALGVVDPHDSLSHPAGVSDFQAEPAARVDPDQFTNFLIPNWFGAESPGSTKDNPFQLPEAYMASQQRNQKNLGETKKLLREAPLEENQKRELSSALHLLFKDWLYASGNVRQLYCLQGD*	1	467	481	586	0.796928	0.820819	Y
448	ALGVVDPHDSLSHPA		Potri.016G049000	505.591	1513.75	3	-0.001427	7	L	G	38.13	30.57	22.824	MTTETTSTTDPSPDPAPTPNPNPNSSSVIHPRREPFEHGLLPIPKLIFPDTTQILTQLKQKLASHNRVNSSLLADSLQIPADHARLILDTLASVLNSESDPLVKAPPDEVDSAGADLRDLILFLYIQSYKKLLPRTHKDAAAVADVWPSTSAFDGYLSALSPLQLVRSNSRRFMPSQADEEAHQLSYLQKHMANILSLLAESVEGEGEESLVLSMEGFDHLGFLIQFGDKGSEVVTLSQAAPFFANSDPDMPAVPVPATQVLDWISQNIASALEHITERISAKENGPANSSDPDVAMADACTSSIKTSPSARGSCFIEGISKSSFVKQALDLKGSSSVKVLNCHDSILYILAPLRYATIYGCSDSTIVLGAVGKAVRIEHCERVHVITAAKRVCIANCRECVFFLGVNQRPLMVGDNHKLQVAPYNTFYSELEEHMADVGIDANINRWDETLALGVVDPHDSLSHPAGVSDVQAESAARLDPDQFTNFLIPNWFGGESPGSTKDNPFQLPEAYMASQQRNQKNLGEIKQLLREVPLEENQKRELSSALHLLFKDWLYASGNIRQLYCLQGD*	1	453	467	572	0.791958	0.816434	Y
449	ALITAEDLDDAAKKAVKASAS		Potri.014G195700	522.784	2087.11	4	-0.005546	12	M	-	23.82	18.81	11.5434	MRGLLNKLVSCSLSVAGKWQHQQLRRLNIHEYQGAELMGKYGVNVPKGVAVSSLDEVKKAIQDVFPGESELVVKSQVLAGGRGLGKFKNGFQGGVHIVKADKIEETAGKMLGQILVTKQTGSQGKIVSKVYLCEKLSLVNEMYFAIMLDRTSAGPLIIACKKGGTSIEDLAEKFPDLIIKVPIDVFKGITDEDAAKVVDGLAPKVADRNNSIEQVKKLYKLFCECDCTLLEINPIAETSDKQLVAADAKLNFDDNAAFRQKEIFALRDPTQEDPREVAAAMADLNYIGLDGEIGCMVNGAGLAMATMDIVKLHGGTPANFLDVGGNASEGQVVEAFKILTSDDKVKAILVNIFGGIMKCDVIASGIVNAAKQVALKVPVVVRLEGTNVDQGKRILKESGMALITAEDLDDAAKKAVKASAS*	1	401	421	422	0.950237	0.99763	Y
450	ALKAADGDIVSAIM		Potri.003G190800	687.867	1373.72	2	-0.003337	6	K	E	40.55	21.79	14.9803	MTAQTQEELLAAQLEVQKILEADKPEVEDEEDDDEDDEDDEDDKDEDEAEGQQDGDVGGRSKQSRSEKKSRKAMLKLGMKTIPGVSRVTVKKSKNILFVISKPDVFKSPTSDTYVIFGEAKIEDLSSQLQTQAAEQFKAPDLSHVISKPETSAIAQDDEEVDETGVEPKDIELVMTQAGVSRSKAVKALKAADGDIVSAIMELTN*	1	188	201	206	0.912621	0.975728	Y
450	ALKAADGDIVSAIM		Potri.001G034400	687.867	1373.72	2	-0.003337	6	K	D	40.55	21.79	14.9803	MTAQTQEELLAAQLEIQKILEADKPEVEDEEDDEEDDDEDDDKDEDEAEGQQDGDASGRSKQSRSEKKSRKAMLKLGMKTIPGVSRVTVKKSKNILFVISKPDVFKSPTSDTYVIFGEAKIEDLSSQLQTQAAEQFKAPDLSHVISKPETSAVAQDDEEVDETGVEPKDIELVMTQAGVSRSKAVKALKAADGDIVSAIMDLTT*	1	187	200	205	0.912195	0.97561	Y
451	ALKDIGPK		Potri.006G185000	421.26	840.505	2	-0.001536	6	C	N	60.37	28.42	26.0293	MSDEEHHFESKADAGASKTYPQQAGTIRKNGYIVIKNRPCKVVEVSTSKTGKHGHAKCHFVGIDIFNGKKLEDIVPSSHNCDVPHVNRVDYQLIDISEDGFVSLLTENGNTKDDLRLPTDDSLLTQIKDGFGEGKDLVVSVMSAMGEEQICALKDIGPKN*	1	152	159	161	0.944099	0.987578	Y
451	ALKDIGPK		Potri.018G107300	421.26	840.505	2	-0.001536	6	C	N	60.37	28.42	26.0293	MSDEEHHFESKADAGASKTYPQQAGTIRKNGYIVIKNRPCKVVEVSTSKTGKHGHAKCHFVGIDIFNGKKLEDIVPSSHNCDVPHVNRTDYQLIDISEDGFVSLLTENGNTKDDLRLPTDDSLLTPIKDGFGEGKDLVVTVMSAMGEEQICALKDIGPKN*	1	152	159	161	0.944099	0.987578	Y
451	ALKDIGPK		Potri.008G092000	421.26	840.505	2	-0.001536	6	C	-	60.37	28.42	26.0293	MSDEEHHFESKADAGASKTYPQQAGTIRKNGYIVIKNRPCKVVEVSTSKTGKHGHAKCHFVAIDIFNGKKLEDIVPSSHNCDVPHVTRTDYQLIDISEDGFVSLLTENGNTKDDLKLPTDDSLLTQIKDGFGEGKDLVVTVMSSMGEEQICALKDIGPK*	1	152	159	160	0.95	0.99375	Y
452	ALKDIGPKN		Potri.006G185000	478.281	954.548	2	-0.001795	8	C	-	57.07	26.53	23.5376	MSDEEHHFESKADAGASKTYPQQAGTIRKNGYIVIKNRPCKVVEVSTSKTGKHGHAKCHFVGIDIFNGKKLEDIVPSSHNCDVPHVNRVDYQLIDISEDGFVSLLTENGNTKDDLRLPTDDSLLTQIKDGFGEGKDLVVSVMSAMGEEQICALKDIGPKN*	1	152	160	161	0.944099	0.993789	Y
452	ALKDIGPKN		Potri.018G107300	478.281	954.548	2	-0.001795	8	C	-	57.07	26.53	23.5376	MSDEEHHFESKADAGASKTYPQQAGTIRKNGYIVIKNRPCKVVEVSTSKTGKHGHAKCHFVGIDIFNGKKLEDIVPSSHNCDVPHVNRTDYQLIDISEDGFVSLLTENGNTKDDLRLPTDDSLLTPIKDGFGEGKDLVVTVMSAMGEEQICALKDIGPKN*	1	152	160	161	0.944099	0.993789	Y
453	ALKDVGPK		Potri.010G162800	414.253	826.491	2	-0.000421	6	C	-	40.7	22.7	15.1774	MSDEEQHFESKADAGASKTYPQQAGTIRKSGYIVIKNRPCKVVEVSTSKTGKHGHAKCHFVAIDIFNGKKLEDIVPSSHNCDVPHVTRTDYQLIDISEDGFVSLLTENGNTKDDLRLPTDESLLSQIKDGFGDGKDLVVTVMSSMGEEQICALKDVGPK*	1	152	159	160	0.95	0.99375	Y
454	ALKEQDGSSRIA		Potri.015G040200	637.837	1273.66	2	-0.00259	5	T	I	30.92	9.63	5.08184	MDPPPPSLLIHPPLPPSSPPPPTTAIPSTTETIPHLAPLPNPAPAVTQPSYAEMIYSAITALKEQDGSSRIAIAKYIERAYPGLPSNHSDLLTHHLKRLKNSGALVLNKKSYMLPRSDSNANITTTTPTVSTSPTQIQPQYAVPVSSAPPEQKRGRGRPPKAKLNGLTPTPAPVLANGQAQTGLGLNVGVTAQPLSVGFPIDPTSSTVKKGRGRPKKVAVTEAGPLAVNKGKGRPPKTGPLGSKKSPGRPRKPKSLVDAKKGPGRPPKNQLKPVTVPYAVAAPTATAIATDAAAMFNVGSPRPRGRPRKGAALAAAGVGAVVVQAKRPGRPPKLPVIMKPKPKKSSGRPVGRPRKNANAPWAITRASEPQAQAELHGDLKRKLEFFQSRVKQAIGVLKPHLTSATISAVAAIQELEGLASMDINVPWREEPQPQIQPLPQPLPQMQPLPQIQPLLQPQPQPQPQPQPQPQPQPQPLQQLLQS*	1	61	72	483	0.126294	0.149068	Y
454	ALKEQDGSSRIA		Potri.015G040200	637.837	1273.66	2	-0.00259	5	T	I	30.92	9.63	5.08184	MIYSAITALKEQDGSSRIAIAKYIERAYPGLPSNHSDLLTHHLKRLKNSGALVLNKKSYMLPRSDSNANITTTTPTVSTSPTQIQPQYAVPVSSAPPEQKRGRGRPPKAKLNGLTPTPAPVLANGQAQTGLGLNVGVTAQPLSVGFPIDPTSSTVKKGRGRPKKVAVTEAGPLAVNKGKGRPPKTGPLGSKKSPGRPRKPKSLVDAKKGPGRPPKNQLKPVTVPYAVAAPTATAIATDAAAMFNVGSPRPRGRPRKGAALAAAGVGAVVVQAKRPGRPPKLPVIMKPKPKKSSGRPVGRPRKNANAPWAITRASEPQAQAELHGDLKRKLEFFQSRVKQAIGVLKPHLTSATISAVAAIQELEGLASMDINVPWREEPQPQIQPLPQPLPQMQPLPQIQPLLQPQPQPQPQPQPQPQPQPQPLQQLLQS*	1	8	19	430	0.0186047	0.044186	Y
454	ALKEQDGSSRIA		Potri.015G040200	637.837	1273.66	2	-0.00259	5	T	I	30.92	9.63	5.08184	MIYSAITALKEQDGSSRIAIAKYIERAYPGLPSNHSDLLTHHLKRLKNSGALVLNKKSYMLPRSDSNANITTTTPTVSTSPTQIQPQYAVPVSSAPPEQKRGRGRPPKAKLNGLTPTPAPVLANGQAQTGLGLNVGVTAQPLSVGFPIDPTSSTVKKGRGRPKKVAVTEAGPLAVNKGKGRPPKTGPLGSKKSPGRPRKPKSLVDAKKGPGRPPKNQLKPVTVPYAVAAPTATAIATDAAAMFNVGSPRPRGRPRKGAALAAAGVGAVVVQAKRPGRPPKLPVIMKPKPKKSSGRPVGRPRKVNVAIFTHTWI*	1	8	19	314	0.0254777	0.0605096	Y
454	ALKEQDGSSRIA		Potri.012G048500	637.837	1273.66	2	-0.00259	5	T	I	30.92	9.63	5.08184	MDPPPPSLLIPPPVPPSIPPPPSTTETPTTTETPHLAPPPNPTPTITHPSYAEMIYSAITALKEQDGSSRIAIAKYIERAYPGLSPSHSDLLTHHLKRLKNSGALVLNKKSYLLPRSDINTDISATITTTATVSTNPPQIQPQYVAPISSAPPEQKRGRGRPPKTKANGLPPTPASVLANGQPQTGLGSHVSVTAQTQSQLVVSSVGTPIDSTSTGRKGRGRPKKMVVTEAGPLVVKKGRGRPPNSGPLGSKKSPGRPRKPKSLVGAKKGPGRPPKNQLKPVTVPYAVASPTATATDAAAVFNVASPKPRGRPRKGATPTSAGAVVMVQAKRPGRPAKVPGVMKLKPKKNSGRPVGRPRKNANAPWAINRASQLQAQAELHGDLKRKLEFFQSRIKQAAGVLKPLLTSATISAVAAIQELEGLASMDINVPWREEPQPQTQPQPQPLPLPLPLPQPQPQLLPQPQPLQQLLKS*	1	61	72	474	0.128692	0.151899	Y
455	ALKPKAQNTAEHGPSVENNK		Potri.007G002800	534.03	2132.09	4	-0.00637	14	R	H	30.73	14.15	9.2309	MAATQSPSQPAPDRVPADSTKSLSLLIMDAEEKPAESDNMKEQPLSAKNETSVSPNSSQDTAPSGHPRDTTGQLGAFGSPGDRAVYPPNIYAPQAQAFYYRGYDNVTGEWDEYPPYINAEGLEIGSPGVYNDNPSLVFHAGYGYSPQMPYGPYSPVTTPLPSVGGDAQLYSPQQFPFSGPPYYQHLGPNMSYITSPTPVSQPEFNALANIDQQGDNMLFGPRPSYPPPVGSIGRGSFPGNHGFHDQQQGFDGLRSGGLWSDWSKPSDRNRPLTPFSPSVSPQPIGNFVSFGQNVGMASQQQRSFYGPGSGSNSYNRAYLQSGYNQGSSFGSASISSLGTNNRGWLSLENNRRRGRSNVSLCGCNGSLDILSEQNRGPRALKPKAQNTAEHGPSVENNKHSKPSAKIHDESYNQPDFVIEYKDAKFFIIKSYSEDNVHKSIKYGVWASTPNGNRKLDTTYREAKEKQDPCPVFLLFSVNASAQFCGVAEMTGPVDFDKSVDYWQQDKWSGQFPVKWHIIKDVPNSQFRHIVLENNDNKPVTNSRDTQEVKLEQGIEMLNIFKNYETDMSIIDDFDFYEDRQKAMQERKARQQASLMAVGVVGESEHRNAVTLPTDIIKQMTKSFAQVVCLDESSKEGTVTDRVSSGSDGSAGARVKLEDGITTVSPSQTS*	1	379	398	670	0.565672	0.59403	Y
455	ALKPKAQNTAEHGPSVENNK		Potri.007G002800	534.03	2132.09	4	-0.00637	14	R	H	30.73	14.15	9.2309	MAATQSPSQPAPDRVPAEEKPAESDNMKEQPLSAKNETSVSPNSSQDTAPSGHPRDTTGQLGAFGSPGDRAVYPPNIYAPQAQAFYYRGYDNVTGEWDEYPPYINAEGLEIGSPGVYNDNPSLVFHAGYGYSPQMPYGPYSPVTTPLPSVGGDAQLYSPQQFPFSGPPYYQHLGPNMSYITSPTPVSQPEFNALANIDQQGDNMLFGPRPSYPPPVGSIGRGSFPGNHGFHDQQQGFDGLRSGGLWSDWSKPSDRNRPLTPFSPSVSPQPIGNFVSFGQNVGMASQQQRSFYGPGSGSNSYNRAYLQSGYNQGSSFGSASISSLGTNNRGWLSLENNRRRGRSNVSLCGCNGSLDILSEQNRGPRALKPKAQNTAEHGPSVENNKHSKPSAKIHDESYNQPDFVIEYKDAKFFIIKSYSEDNVHKSIKYGVWASTPNGNRKLDTTYREAKEKQDPCPVFLLFSVNASAQFCGVAEMTGPVDFDKSVDYWQQDKWSGQFPVKWHIIKDVPNSQFRHIVLENNDNKPVTNSRDTQEVKLEQGIEMLNIFKNYETDMSIIDDFDFYEDRQKAMQERKARQQASLMAVGVVGESEHRNAVTLPTDIIKQMTKSFAQVVCLDESSKEGTVTDRVSSGSDGSAGARVKLEDGITTVSPSQTS*	1	366	385	657	0.557078	0.585997	Y
455	ALKPKAQNTAEHGPSVENNK		Potri.007G002800	534.03	2132.09	4	-0.00637	14	R	H	30.73	14.15	9.2309	MDAEEKPAESDNMKEQPLSAKNETSVSPNSSQDTAPSGHPRDTTGQLGAFGSPGDRAVYPPNIYAPQAQAFYYRGYDNVTGEWDEYPPYINAEGLEIGSPGVYNDNPSLVFHAGYGYSPQMPYGPYSPVTTPLPSVGGDAQLYSPQQFPFSGPPYYQHLGPNMSYITSPTPVSQPEFNALANIDQQGDNMLFGPRPSYPPPVGSIGRGSFPGNHGFHDQQQGFDGLRSGGLWSDWSKPSDRNRPLTPFSPSVSPQPIGNFVSFGQNVGMASQQQRSFYGPGSGSNSYNRAYLQSGYNQGSSFGSASISSLGTNNRGWLSLENNRRRGRSNVSLCGCNGSLDILSEQNRGPRALKPKAQNTAEHGPSVENNKHSKPSAKIHDESYNQPDFVIEYKDAKFFIIKSYSEDNVHKSIKYGVWASTPNGNRKLDTTYREAKEKQDPCPVFLLFSVNASAQFCGVAEMTGPVDFDKSVDYWQQDKWSGQFPVKWHIIKDVPNSQFRHIVLENNDNKPVTNSRDTQEVKLEQGIEMLNIFKNYETDMSIIDDFDFYEDRQKAMQERKARQQASLMAVGVVGESEHRNAVTLPTDIIKQMTKSFAQVVCLDESSKEGTVTDRVSSGSDGSAGARVKLEDGITTVSPSQTS*	1	352	371	643	0.547434	0.576983	Y
455	ALKPKAQNTAEHGPSVENNK		Potri.007G002800	534.03	2132.09	4	-0.00637	14	R	H	30.73	14.15	9.2309	MAATQSPSQPAPDRVPAEEKPAESDNMKEQDTAPSGHPRDTTGQLGAFGSPGDRAVYPPNIYAPQAQAFYYRGYDNVTGEWDEYPPYINAEGLEIGSPGVYNDNPSLVFHAGYGYSPQMPYGPYSPVTTPLPSVGGDAQLYSPQQFPFSGPPYYQHLGPNMSYITSPTPVSQPEFNALANIDQQGDNMLFGPRPSYPPPVGSIGRGSFPGNHGFHDQQQGFDGLRSGGLWSDWSKPSDRNRPLTPFSPSVSPQPIGNFVSFGQNVGMASQQQRSFYGPGSGSNSYNRAYLQSGYNQGSSFGSASISSLGTNNRGWLSLENNRRRGRSNVSLCGCNGSLDILSEQNRGPRALKPKAQNTAEHGPSVENNKHSKPSAKIHDESYNQPDFVIEYKDAKFFIIKSYSEDNVHKSIKYGVWASTPNGNRKLDTTYREAKEKQDPCPVFLLFSVNASAQFCGVAEMTGPVDFDKSVDYWQQDKWSGQFPVKWHIIKDVPNSQFRHIVLENNDNKPVTNSRDTQEVKLEQGIEMLNIFKNYETDMSIIDDFDFYEDRQKAMQERKARQQASLMAVGVVGESEHRNAVTLPTDIIKQMTKSFAQVVCLDESSKEGTVTDRVSSGSDGSAGARVKLEDGITTVSPSQTS*	1	350	369	641	0.546022	0.575663	Y
456	ALLEALPGDNVGFNVK		Potri.010G218700	828.95	1655.89	2	-0.003032	9	E	N	44.49	33.4	25.6639	MGKEKTHINIVVIGHVDSGKSTTTGHLIYKLGGIDKRVIERFEKEAAEMNKRSFKYAWVLDKLKAERERGITIDIALWKFETTRYYCTVIDAPGHRDFIKNMITGTSQADCAVLIIDSTTGGFEAGISKDGQTREHALLAFTLGVKQMICCCNKMDATTPKYSKARYDEIVKEVSSYLKKVGYNPDKIPFVPISGFEGDNMIERSTNLDWYKGPTLLDALDQIQEPKRPSDKPLRLPLQDVYKIGGIGTVPVGRVETGVIKPGMVVTFGPTGLSTEVKSVEMHHEALLEALPGDNVGFNVKNVAVKDLKRGFVASNSKDDPAREAANFTSQVIIMNHPGQIGNGYAPVLDCHTCHIAVKFAEILTKIDRRSGKELEKEPKFLKNGDAGMIKMIPTKPMVVETFSAYPPLGRFAVRDMRQTVAVGVIKSVEKKDPSGAKVTKSAAKKGAK*	1	286	301	450	0.635556	0.668889	Y
456	ALLEALPGDNVGFNVK		Potri.010G218800	828.95	1655.89	2	-0.003032	9	E	N	44.49	33.4	25.6639	MGKEKTHINIVVIGHVDSGKSTTTGHLIYKLGGIDKRVIERFEKEAAEMNKRSFKYAWVLDKLKAERERGITIDIALWKFETTRYYCTVIDAPGHRDFIKNMITGTSQADCAVLIIDSTTGGFEAGISKDGQTREHALLAFTLGVKQMICCCNKMDATTPKYSKARYDEIVKEVSSYLKKVGYNPDKIPFVPISGFEGDNMIERSTNLDWYKGPTLLDALDQIQEPKRPSDKPLRLPLQDVYKIGGIGTVPVGRVETGVIKPGMVVTFGPTGLSTEVKSVEMHHEALLEALPGDNVGFNVKNVAVKDLKRGFVASNSKDDPAREAANFTSQVIIMNHPGQIGNGYAPVLDCHTCHIAVKFAEILTKIDRRSGKELEKEPKFLKNGDAGMIKMIPTKPMVVETFSAYPPLGRFAVRDMRQTVAVGVIKSVEKKDPSGAKVTKSAAKKGAK*	1	286	301	450	0.635556	0.668889	Y
456	ALLEALPGDNVGFNVK		Potri.010G218800	828.95	1655.89	2	-0.003032	9	E	N	44.49	33.4	25.6639	MDATTPKYSKARYDEIVKEVSSYLKKVGYNPDKIPFVPISGFEGDNMIERSTNLDWYKGPTLLDALDQIQEPKRPSDKPLRLPLQDVYKIGGIGTVPVGRVETGVIKPGMVVTFGPTGLSTEVKSVEMHHEALLEALPGDNVGFNVKNVAVKDLKRGFVASNSKDDPAREAANFTSQVIIMNHPGQIGNGYAPVLDCHTCHIAVKFAEILTKIDRRSGKELEKEPKFLKNGDAGMIKMIPTKPMVVETFSAYPPLGRFAVRDMRQTVAVGVIKSVEKKDPSGAKVTKSAAKKGAK*	1	132	147	296	0.445946	0.496622	Y
456	ALLEALPGDNVGFNVK		Potri.010G219500	828.95	1655.89	2	-0.003032	9	E	N	44.49	33.4	25.6639	MGKEKTHINIVVIGHVDSGKSTTTGHLIYKLGGIDKRVIERFEKEAAEMNKRSFKYAWVLDKLKAERERGITIDIALWKFETTRYYCTVIDAPGHRDFIKNMITGTSQADCAVLIIDSTTGGFEAGISKDGQTREHALLAFTLGVKQMICCCNKMDATTPKYSKARYDEIVKEVSSYLKKVGYNPDKIPFVPISGFEGDNMIERSTNLDWYKGPTLLDALDQIQEPKRPSDKPLRLPLQDVYKIGGIGTVPVGRVETGVIKPGMVVTFGPTGLSTEVKSVEMHHEALLEALPGDNVGFNVKNVAVKDLKRGFVASNSKDDPAREAANFTSQVIIMNHPGQIGNGYAPVLDCHTCHIAVKFAEILTKIDRRSGKELEKEPKFLKNGDAGMIKMIPTKPMVVETFSAYPPLGRFAVRDMRQTVAVGVIKSVEKKDPSGAKVTKSAAKKGAK*	1	286	301	450	0.635556	0.668889	Y
456	ALLEALPGDNVGFNVK		Potri.010G218600	828.95	1655.89	2	-0.003032	9	E	N	44.49	33.4	25.6639	MGKEKSHINIVVIGHVDSGKSTTTGHLIYKLGGIDKRVIERFEKEAAEMNKRSFKYAWVLDKLKAERERGITIDIALWKFETTKYYCTVIDAPGHRDFIKNMITGTSQADCAVLIIDSTTGGFEAGISKDGQTREHALLAFTLGVRQMICCCNKMDATTPKYSKARYDEIVKEVSSYLKKVGYNPDKIPFVPISGFEGDNMIERSTNLDWYKGPTLLDALDQIQEPKRPSDKPLRLPLQDVYKIGGIGTVPVGRVETGIIKPGMVVTFGPTGLSTEVKSVEMHHEALLEALPGDNVGFNVKNVAVKDLKRGFVASNSKDDPAKEAANFTAQVIIMNHPGQIGNGYAPVLDCHTCHIAVKFAEILTKIDRRSGKELEKEPKFLKNGDAGMIKMIPTKPMVVESFSEYPPLGRFAVRDMRQTVAVGVIKSVEKKEPSGAKVTKSAAKKGGK*	1	286	301	450	0.635556	0.668889	Y
456	ALLEALPGDNVGFNVK		Potri.010G218600	828.95	1655.89	2	-0.003032	9	E	N	44.49	33.4	25.6639	MDATTPKYSKARYDEIVKEVSSYLKKVGYNPDKIPFVPISGFEGDNMIERSTNLDWYKGPTLLDALDQIQEPKRPSDKPLRLPLQDVYKIGGIGTVPVGRVETGIIKPGMVVTFGPTGLSTEVKSVEMHHEALLEALPGDNVGFNVKNVAVKDLKRGFVASNSKDDPAKEAANFTAQVIIMNHPGQIGNGYAPVLDCHTCHIAVKFAEILTKIDRRSGKELEKEPKFLKNGDAGMIKMIPTKPMVVESFSEYPPLGRFAVRDMRQTVAVGVIKSVEKKEPSGAKVTKSAAKKGGK*	1	132	147	296	0.445946	0.496622	Y
457	ALLSDPIFR		Potri.009G015400	516.798	1031.58	2	1.00016	4	K	P	23.85	11.46	5.02457	MTKNYPTVSEEYSKAVEKAKKKLRSLIAEKSCAPLMLRLAWHSAGTFDVKTKTGGPFGTMRYSAELAHGANNGLDIAVRLLESIKEQFPILSYADFYQLAGVVGVEITGGPEVPFHPGREDKPEPPPEGRLPDATKGSDHLRDVFGHMGLSDKDIVALSGGHTLGRCHKERSGFEGPWTANPLIFDNSYFKELLSGEKEGLLQLPSDKALLSDPIFRPYVDKYAADEDAFFADYSEAHLKLSELGFADA*	1	209	217	250	0.836	0.868	Y
458	ALLSDPIFRP		Potri.009G015400	564.823	1127.63	2	-0.002315	6	K	Y	63.04	39.55	32.7373	MTKNYPTVSEEYSKAVEKAKKKLRSLIAEKSCAPLMLRLAWHSAGTFDVKTKTGGPFGTMRYSAELAHGANNGLDIAVRLLESIKEQFPILSYADFYQLAGVVGVEITGGPEVPFHPGREDKPEPPPEGRLPDATKGSDHLRDVFGHMGLSDKDIVALSGGHTLGRCHKERSGFEGPWTANPLIFDNSYFKELLSGEKEGLLQLPSDKALLSDPIFRPYVDKYAADEDAFFADYSEAHLKLSELGFADA*	1	209	218	250	0.836	0.872	Y
459	ALLSDPIFRPY		Potri.009G015400	646.356	1290.7	2	0.000401	5	K	V	25.92	14.67	8.45233	MTKNYPTVSEEYSKAVEKAKKKLRSLIAEKSCAPLMLRLAWHSAGTFDVKTKTGGPFGTMRYSAELAHGANNGLDIAVRLLESIKEQFPILSYADFYQLAGVVGVEITGGPEVPFHPGREDKPEPPPEGRLPDATKGSDHLRDVFGHMGLSDKDIVALSGGHTLGRCHKERSGFEGPWTANPLIFDNSYFKELLSGEKEGLLQLPSDKALLSDPIFRPYVDKYAADEDAFFADYSEAHLKLSELGFADA*	1	209	219	250	0.836	0.876	Y
459	ALLSDPIFRPY		Potri.009G015400	646.355	1290.7	2	-0.002041	8	K	V	51.1	28.23	25.3541	MTKNYPTVSEEYSKAVEKAKKKLRSLIAEKSCAPLMLRLAWHSAGTFDVKTKTGGPFGTMRYSAELAHGANNGLDIAVRLLESIKEQFPILSYADFYQLAGVVGVEITGGPEVPFHPGREDKPEPPPEGRLPDATKGSDHLRDVFGHMGLSDKDIVALSGGHTLGRCHKERSGFEGPWTANPLIFDNSYFKELLSGEKEGLLQLPSDKALLSDPIFRPYVDKYAADEDAFFADYSEAHLKLSELGFADA*	1	209	219	250	0.836	0.876	Y
460	ALLSDPIFRPYVD		Potri.009G015400	753.4	1504.79	2	-0.006708	7	K	K	48.26	28.42	23.8022	MTKNYPTVSEEYSKAVEKAKKKLRSLIAEKSCAPLMLRLAWHSAGTFDVKTKTGGPFGTMRYSAELAHGANNGLDIAVRLLESIKEQFPILSYADFYQLAGVVGVEITGGPEVPFHPGREDKPEPPPEGRLPDATKGSDHLRDVFGHMGLSDKDIVALSGGHTLGRCHKERSGFEGPWTANPLIFDNSYFKELLSGEKEGLLQLPSDKALLSDPIFRPYVDKYAADEDAFFADYSEAHLKLSELGFADA*	1	209	221	250	0.836	0.884	Y
461	ALMPDHQRPSG		Potri.004G235600	604.795	1207.58	2	-0.001734	6	L	C	31.3	16.54	11.4964	MAEVIPTKRIAVVTGANKGIGLEICRQLASKGVLVVLTARDEERGLEAVKSLKVSGFSDVVFHQLDVVDDLSIASFANFIRNQFGRLDILVNNAGITGTEIKEDDWKKLRFGVEDIIGVNAASQRKLMKQTYEMSISCLRTNYYGIKHLTEALIPILERSNSARIVNVSSSFGKLKFFPNEKTKKMLGDVDGLTEEKVEELVEEFLEDFKNDLVETKRWPTLFSAYTVSKAAQNAYTRILAKKYPKIAINAVCPGFTCTDLNCNNGSVTTEEGARGPVMLALMPDHQRPSGCFFFQTEMSTFE*	1	281	291	304	0.924342	0.957237	Y
461	ALMPDHQRPSG		Potri.004G235600	604.795	1207.58	2	-0.001734	6	L	C	31.3	16.54	11.4964	MAEVIPTKRIAVVTGANKGIGLEICRQLASKGVLVVLTARDEERGLEAVKSLKVSGFSDVVFHQLDVVDDLSIASFANFIRNQFGRLDILVNNAGITGTEIKEDDWKKLRFGVEDIIGVNAASQRKLMKQTYEMSISCLRTNYYGIKHLTEALIPILERSNSARIVNVSSSFGKLKMLGDVDGLTEEKVEELVEEFLEDFKNDLVETKRWPTLFSAYTVSKAAQNAYTRILAKKYPKIAINAVCPGFTCTDLNCNNGSVTTEEGARGPVMLALMPDHQRPSGCFFFQTEMSTFE*	1	272	282	295	0.922034	0.955932	Y
461	ALMPDHQRPSG		Potri.004G235500	604.795	1207.58	2	-0.001734	6	L	C	31.3	16.54	11.4964	MAEVIPTKRIAVVTGANKGIGLEICRQLASKGVLVVLTARDEERGLEAVKSLKVSGFSDVVFHQLDVVDDLSIASMANFIRNQFGRLDILVNNAGVLGSGVKAEARKNFRYSVEDITGPNAVSQKKFVNQTYEITVSCLRTNYYGTKHLTEALIPILEQSSSARIVNVSSTLGKLKFIPNEKAKKELGDVDGLTEEKVEKLVEDFLEDVKNDLVETKHWPPLFSAYIVSKAALNAYTRMLAKKYPKIATNAVCPGYTSTDINDSTGIFTVEEAARGPVMLALMPDHQRPSGCFFFQTEMSTF*	1	281	291	303	0.927393	0.960396	Y
462	ALMQDPSMSQMLESFSNPSQKD	3 x Oxidation (M)	Potri.004G210100	840.361	2518.06	3	-0.005668	18	N	Q	74.8	65.21	56.9863	MATTNKDVTIPSEEKTGSASAAENNSKDSSSKSSVTSSTSGEQGRAPPPQSSGLGGASAAAGFPPNPFDFSAMTGLLNDPSIKELAEQISKDPSFNQMAEQLQKTFQGAPAEDAIPNFDTQQYYSTMQQVMQNPQFMTMAERLGNALMQDPSMSQMLESFSNPSQKDQIEERMTRIREDPSLKPILEEIESGGPAAMMRYWNDKDVLQKLGEAMGLAVSEEAGTSVETSGHEEAEEAGNEDESVVHHCASVGDVEGLKNALASGADKDEEDSEGRTALHFSCGYGEVKCAQILLEAGATVDALDKNKNTALHYAAGYGRKECVALLLENGAAVTLQNMDGKTPIDVAKLNNQQEVLKLLEKDAFL*	1	146	167	366	0.398907	0.456284	Y
463	ALMQDPSMSQMLESFSNPSQKDQIEERM	4 x Oxidation (M)	Potri.004G210100	1107.82	3320.43	3	-0.002374	12	N	T	54.23	45.26	41.2509	MATTNKDVTIPSEEKTGSASAAENNSKDSSSKSSVTSSTSGEQGRAPPPQSSGLGGASAAAGFPPNPFDFSAMTGLLNDPSIKELAEQISKDPSFNQMAEQLQKTFQGAPAEDAIPNFDTQQYYSTMQQVMQNPQFMTMAERLGNALMQDPSMSQMLESFSNPSQKDQIEERMTRIREDPSLKPILEEIESGGPAAMMRYWNDKDVLQKLGEAMGLAVSEEAGTSVETSGHEEAEEAGNEDESVVHHCASVGDVEGLKNALASGADKDEEDSEGRTALHFSCGYGEVKCAQILLEAGATVDALDKNKNTALHYAAGYGRKECVALLLENGAAVTLQNMDGKTPIDVAKLNNQQEVLKLLEKDAFL*	1	146	173	366	0.398907	0.472678	Y
463	ALMQDPSMSQMLESFSNPSQKDQIEERM	3 x Oxidation (M)	Potri.004G210100	1102.48	3304.43	3	-0.003914	8	N	T	31.34	26.66	19.0446	MATTNKDVTIPSEEKTGSASAAENNSKDSSSKSSVTSSTSGEQGRAPPPQSSGLGGASAAAGFPPNPFDFSAMTGLLNDPSIKELAEQISKDPSFNQMAEQLQKTFQGAPAEDAIPNFDTQQYYSTMQQVMQNPQFMTMAERLGNALMQDPSMSQMLESFSNPSQKDQIEERMTRIREDPSLKPILEEIESGGPAAMMRYWNDKDVLQKLGEAMGLAVSEEAGTSVETSGHEEAEEAGNEDESVVHHCASVGDVEGLKNALASGADKDEEDSEGRTALHFSCGYGEVKCAQILLEAGATVDALDKNKNTALHYAAGYGRKECVALLLENGAAVTLQNMDGKTPIDVAKLNNQQEVLKLLEKDAFL*	1	146	173	366	0.398907	0.472678	Y
464	ALNDDLQRVL		Potri.006G241000	578.818	1155.62	2	-0.002971	6	L	V	45.7	22.89	19.8434	MVNSMVERATSDMLIGPDWAMNIEICDMCNRDPTQAKDVIKGIKKKLGSRNSKVQLLALTLLETIIKNCGDIVHMHVAEKDLLHEMVKIAKKKQPDFHVKEKILILVDTWQEAFGGPRARYPQYYAAYQELLRAGAVFPPRSESSAPVFTPPQTQPLSSYPQNLRSIEYPQGAAESSAESEFPTLSMTEIQNARGIMDVLAEMLNALDPGNREGLRQEVIVDLVEQCRTYKQRVVHLVNSTSDESLLCQGLALNDDLQRVLVRHESISSGTSAPGLAEKPKAESSGALVDIDAPLVDAGDNKDKKPDGGSTSNSQTLNQLLLPAPPATNGPTTLAAANPKLDLLSGDDYNSPKAGTSLALVPVGEPQTSTPLSQQNALVLFDMFSDSNNAPNTANTQPTNLAGPTNSLTPPFQQQQNFQTPEAGVYLNGNAPNTGSPRYEQSVYMQGTSPAWNGQLPQQQQQPASPVYGAQSSGALPPPPWEAQQADTSPVAGAQYPQSMQATQMVGMHSQPLPSGMYPHGPQPVGNEHVGMYMQTAPSNQFLGMNPQAMQGGQYMGMYPQPMQAGPMASMYPQQVYGNQMAGYGYGPQQGTQYLDQRMHGLSVRDDNGLRNSSYQVPTSSYVPSGKPSKPEDKLFGDLVDISKFKPGKSTPGRAGSM*	1	252	261	659	0.382398	0.396055	Y
464	ALNDDLQRVL		Potri.006G241000	578.818	1155.62	2	-0.002971	6	L	V	45.7	22.89	19.8434	MVNSMVERATSDMLIGPDWAMNIEICDMCNRDPTQAKDVIKGIKKKLGSRNSKVQLLALTLLETIIKNCGDIVHMHVAEKDLLHEMVKIAKKKPDFHVKEKILILVDTWQEAFGGPRARYPQYYAAYQELLRAGAVFPPRSESSAPVFTPPQTQPLSSYPQNLRSIEYPQGAAESSAESEFPTLSMTEIQNARGIMDVLAEMLNALDPGNREGLRQEVIVDLVEQCRTYKQRVVHLVNSTSDESLLCQGLALNDDLQRVLVRHESISSGTSAPGLAEKPKAESSGALVDIDAPLVDAGDNKDKKPDGGSTSNSQTLNQLLLPAPPATNGPTTLAAANPKLDLLSGDDYNSPKAGTSLALVPVGEPQTSTPLSQQNALVLFDMFSDSNNAPNTANTQPTNLAGPTNSLTPPFQQQQNFQTPEAGVYLNGNAPNTGSPRYEQSVYMQGTSPAWNGQLPQQQQQPASPVYGAQSSGALPPPPWEAQQADTSPVAGAQYPQSMQATQMVGMHSQPLPSGMYPHGPQPVGNEHVGMYMQTAPSNQFLGMNPQAMQGGQYMGMYPQPMQAGPMASMYPQQVYGNQMAGYGYGPQQGTQYLDQRMHGLSVRDDNGLRNSSYQVPTSSYVPSGKPSKPEDKLFGDLVDISKFKPGKSTPGRAGSM*	1	251	260	658	0.381459	0.395137	Y
464	ALNDDLQRVL		Potri.006G241000	578.818	1155.62	2	-0.002971	6	L	V	45.7	22.89	19.8434	MHVAEKDLLHEMVKIAKKKQPDFHVKEKILILVDTWQEAFGGPRARYPQYYAAYQELLRAGAVFPPRSESSAPVFTPPQTQPLSSYPQNLRSIEYPQGAAESSAESEFPTLSMTEIQNARGIMDVLAEMLNALDPGNREGLRQEVIVDLVEQCRTYKQRVVHLVNSTSDESLLCQGLALNDDLQRVLVRHESISSGTSAPGLAEKPKAESSGALVDIDAPLVDAGDNKDKKPDGGSTSNSQTLNQLLLPAPPATNGPTTLAAANPKLDLLSGDDYNSPKAGTSLALVPVGEPQTSTPLSQQNALVLFDMFSDSNNAPNTANTQPTNLAGPTNSLTPPFQQQQNFQTPEAGVYLNGNAPNTGSPRYEQSVYMQGTSPAWNGQLPQQQQQPASPVYGAQSSGALPPPPWEAQQADTSPVAGAQYPQSMQATQMVGMHSQPLPSGMYPHGPQPVGNEHVGMYMQTAPSNQFLGMNPQAMQGGQYMGMYPQPMQAGPMASMYPQQVYGNQMAGYGYGPQQGTQYLDQRMHGLSVRDDNGLRNSSYQVPTSSYVPSGKPSKPEDKLFGDLVDISKFKPGKSTPGRAGSM*	1	178	187	585	0.304274	0.319658	Y
464	ALNDDLQRVL		Potri.006G241000	578.818	1155.62	2	-0.002971	6	L	V	45.7	22.89	19.8434	MHVAEKDLLHEMVKIAKKKPDFHVKEKILILVDTWQEAFGGPRARYPQYYAAYQELLRAGAVFPPRSESSAPVFTPPQTQPLSSYPQNLRSIEYPQGAAESSAESEFPTLSMTEIQNARGIMDVLAEMLNALDPGNREGLRQEVIVDLVEQCRTYKQRVVHLVNSTSDESLLCQGLALNDDLQRVLVRHESISSGTSAPGLAEKPKAESSGALVDIDAPLVDAGDNKDKKPDGGSTSNSQTLNQLLLPAPPATNGPTTLAAANPKLDLLSGDDYNSPKAGTSLALVPVGEPQTSTPLSQQNALVLFDMFSDSNNAPNTANTQPTNLAGPTNSLTPPFQQQQNFQTPEAGVYLNGNAPNTGSPRYEQSVYMQGTSPAWNGQLPQQQQQPASPVYGAQSSGALPPPPWEAQQADTSPVAGAQYPQSMQATQMVGMHSQPLPSGMYPHGPQPVGNEHVGMYMQTAPSNQFLGMNPQAMQGGQYMGMYPQPMQAGPMASMYPQQVYGNQMAGYGYGPQQGTQYLDQRMHGLSVRDDNGLRNSSYQVPTSSYVPSGKPSKPEDKLFGDLVDISKFKPGKSTPGRAGSM*	1	177	186	584	0.303082	0.318493	Y
464	ALNDDLQRVL		Potri.006G241000	578.818	1155.62	2	-0.002971	6	L	V	45.7	22.89	19.8434	MVNSMVERATSDMLIGPDWAMNIEICDMCNRDPTQAKDVIKGIKKKLGSRNSKVQLLALTLLETIIKNCGDIVHMHVAEKDLLHEMVKIAKKKQPDFHVKEKILILVDTWQEAFGGPRARYPQYYAAYQELLRAGAVFPPRSESSAPVFTPPQTQPLSSYPQNLRSIEYPQGAAESSAESEFPTLSMTEIQNARGIMDVLAEMLNALDPGNREGLRQEVIVDLVEQCRTYKQRVVHLVNSTSDESLLCQGLALNDDLQRVLVRHESISSGTSAPGLAEKPKAESSGALVDIDAPLVDAGDNKDKKPDGGSTSNSQTLNQLLLPAPPATNGPTTLAAANPKLDLLSGDDYNSPKAGTSLALVPVGEPQTSTPLSQQNALVLFDMFSDSNNAPNTANTQPTNLAGPTNSLTPPFQQQQNFQTPEAGVYLNGNAPNTGSPRYEQSVYMQGTSPAWNGQLPQQQQQPASPVYGVLLFSN*	1	252	261	476	0.529412	0.548319	Y
464	ALNDDLQRVL		Potri.002G075500	578.818	1155.62	2	-0.002971	6	L	R	45.7	22.89	19.8434	MANTAAACAERATNDMLIGPDWAVNIELCDIINMDPGQAKDALKILKKRLGSKNPKIQLLALFALETLSKNCGDSVFQQIIERDILHDMVKIVKKKPDLNVREKILLLIDAWQEAFEGPRGRYPQYHAAYNELRSAGVEFPPRAENSVPFFTPPQTQPIADVPSAYEDAAIQASLQSDASGLSLHEIQNARGLADVLMEMLSAMDPKNPEGVKQEVVVDLVDQCRSYQKRVMLLVNNTTDEGLLFQGLALNDDLQRVLRQHDDFAKGIPGVGEREMETPVVPLANINHEDDESEDDFTQLAHRSSRDNSQGLGQKPVSVRTQPGPVSPFLPPPPLSKNPVNKETGMIDYLSGDVYKSEGSPQISEPTPFKVPMHSNVSSSPPYSPTVSASSPPSSAVNSSPVLTGHPVFDEPAPLSQSGERLPPAPWDAQPAGSLPPPPSRYNQRQQFFEHNIGVVGGASHSSSGSGSSYDSLAVQTQNLSLNSSTPPKQAKPEDALFKDLVDFAKSKSSSSSKPNNRSF*	1	249	258	521	0.477927	0.495202	Y
464	ALNDDLQRVL		Potri.018G039100	578.818	1155.62	2	-0.002971	6	L	A	45.7	22.89	19.8434	MVNAMVERATSDMLIGPDWAMNIEICDICNRDPSQAKDVVKGIKKKLGSRNSKVQLLSLTLLETIIKNCGDIVHMHVAEKDLLHEMVRIAKKKPDLHVKEKILVLVDTWQEAFGGARARYPQYYAAYQELLRAGAVFPPRSERSTPLFTPPQTQPLSSYPQNLRNIEYPQGAAESPAESEFPTLSLTEIQNARGIMDVLSEMLNALDPRNKEGIRQEVIVDLVDQCRTYKQRVVHLVNSTTDESLLCQGLALNDDLQRVLARHESISSGTPVPVQDEKLKAESSGALVDIGAPLVDTGDNKGKQPDGGSTSNSSAGAQTLNQLLLPAPPATNAPTTPAAANTKVDLLSGDDYNSPKAETSLALVPVGEAQATTPLSQQNALVLFDMFSDGNNAPNAVNMQATNLAGPTNSLTPQFQQQQNFQTPDAGVYRNGNAPNMGSPRYQQSVYMQASGPAWNGHLPQQQQQPASPVYGAQNGGSLPPPPWEAQPADASPVTGAQYPQSMQVTQMAVTHSQPLPSGMHPQGPQPGGNEQVGMYMQPITTGHLPAVNNHSAPSNQFLGMNPHAMQGGQYMGMYPQPMQAGPMASMYPQQMYGNQMAGYGYGLQQGTQYLEQRMNGVSVRDDNGLRNSSYQVSTTPYVPSGKPSKPEDKLFGDLVDISKFKPGKSTPGRAGGL*	1	251	260	675	0.371852	0.385185	Y
464	ALNDDLQRVL		Potri.018G039100	578.818	1155.62	2	-0.002971	6	L	A	45.7	22.89	19.8434	MHVAEKDLLHEMVRIAKKKPDLHVKEKILVLVDTWQEAFGGARARYPQYYAAYQELLRAGAVFPPRSERSTPLFTPPQTQPLSSYPQNLRNIEYPQGAAESPAESEFPTLSLTEIQNARGIMDVLSEMLNALDPRNKEGIRQEVIVDLVDQCRTYKQRVVHLVNSTTDESLLCQGLALNDDLQRVLARHESISSGTPVPVQDEKLKAESSGALVDIGAPLVDTGDNKGKQPDGGSTSNSSAGAQTLNQLLLPAPPATNAPTTPAAANTKVDLLSGDDYNSPKAETSLALVPVGEAQATTPLSQQNALVLFDMFSDGNNAPNAVNMQATNLAGPTNSLTPQFQQQQNFQTPDAGVYRNGNAPNMGSPRYQQSVYMQASGPAWNGHLPQQQQQPASPVYGAQNGGSLPPPPWEAQPADASPVTGAQYPQSMQVTQMAVTHSQPLPSGMHPQGPQPGGNEQVGMYMQPITTGHLPAVNNHSAPSNQFLGMNPHAMQGGQYMGMYPQPMQAGPMASMYPQQMYGNQMAGYGYGLQQGTQYLEQRMNGVSVRDDNGLRNSSYQVSTTPYVPSGKPSKPEDKLFGDLVDISKFKPGKSTPGRAGGL*	1	177	186	601	0.294509	0.309484	Y
465	ALNIAEKGFPISVY		Potri.003G135600	761.417	1520.82	2	-0.005031	5	L	N	20.59	11.28	4.81794	MDASTLSRIGLAGLAVMGQNLALNIAEKGFPISVYNRTTSKVDETLIRAQSEGPFSLTGHYSPRDFVLSIQRPRSIIILVKAGNPVDQTISALTEFMEPGDTIIDGGNEWYQNTERRIQQVADKGILYLGMGVSGGEEGARHGPSLMPGGSFEAYKNIESVLKSVAAQVDDGPCVTYIGEGGSGNFVKMVHNGIEYGDMQLISEAYDVLKNVGGLSNSELAEIFGEWNRGELESFLIEITSDIFKVKDNLVDGDLVDKILDKTGMKGTGKWTVQQAAELSVAAPTIAASLDCRYLSGLKEERESAAEILKEAGLEEEVGSVKSGVDKKRLIDDVRKALYASKICSYAQGMNLLRAKSVEKGWDLDFGELARIWKGGCIIRAVFLDRIKKAYQRNPNLASLVVDPEFAREMVQRQAAWRRVVGLAISAGISTPGMCASLAYFDTYRRARLPANLVQAQRDLFGAHTYERTDRPGAFHTEWTKLARKSSAGAFS*	1	22	35	493	0.0446247	0.0709939	Y
465	ALNIAEKGFPISVY		Potri.001G095800	761.417	1520.82	2	-0.005031	5	L	N	20.59	11.28	4.81794	MDASTLSRIGLAGLAVMGQNLALNIAEKGFPISVYNRTTSKVDETLHRAQSEGPFPLTGQYSPRDFVLSIQRPRSIIILVKAGNPVDQTISALTEFMEPGDTIIDGGNEWYQNTERRIQEVGDKGILYLGMGVSGGEEGARHGPSLMPGGSLEAYNNIESVLKSVAAQVDDGPCVTYIGEGGSGNFVKMVHNGIEYGDMQLISEAYDVLKNVGGLSNGELAEIFGEWNRGELESFLIEITSDIFKVKDDLADGDLVDKILDKTGMKGTGKWTVQQAAELSVAAPTIAASLDCRYLSGLKEERESAAEILEKAGLKEEMGSVKSEIDKKRLIDDVRQALYASKICSYAQGMNLLRSKSVEKGWDLNLGELARIWKGGCIIRAVFLDRIKKAYQRNPSLASLVVDPEFAREMVQRQAAWRRVVGLAISAGISTPGMCASLAYFDTYRRARLPANLVQAQRDLFGAHTYERTDRPGAFHTEWTKLARKSNAGFGAFN*	1	22	35	495	0.0444444	0.0707071	Y
465	ALNIAEKGFPISVY		Potri.004G108920	761.417	1520.82	2	-0.005031	5	L	N	20.59	11.28	4.81794	MAAPTKPTRIGLAGLAVMGQNLALNIAEKGFPISVYNRSTSKVDETVERAKKEGDLPLYGFHDPESFVKSIQKPRVIIMLVKAGSPVDQTIKTLSAYLEKGDCIIDGGNEWYENTERREKAMAELGLLYLGMGVSGGEEGARNGPSMMPGGSFEAFKYIEDILLKVAAQVPDSGPCVTYIGKGGSGNFVKMVHNGIEYGDMQLIAEAYDVLKSVGKLSNEELRSVFAEWNKGELLSFLIEITADIFGIKDDKGEGYLVDKVLDKTGMKGTGKWTVQQAADLSVAAPTIASSLDARFLSGLKEERVEAAKVFKAGGFGDILTGQVVDKKQLIDDVRQALYASKICSYAQGMNLIRAKSIEKGWDLKLGELARIWKGGCIIRAVFLDWIKKAYDRNPDLANLLVDPEFAKEIIERQSAWRRVVCVAISSGISTPGMSSSLAYFDTYRRGRLPANLVQAQRDYFGAHTYERVDVEGSFHTEWFKIARQLKN*	1	23	36	489	0.0470348	0.0736196	Y
465	ALNIAEKGFPISVY		Potri.008G113700	761.417	1520.82	2	-0.005031	5	L	N	20.59	11.28	4.81794	MAPLTRIGLAGLAVMGQNLALNIAEKGFPISVYNRTTLKVDETVERAKQEGDLPLYGFHDPESFVKSIQKPRVIIILVKAGAPVDQTIKTLSVYMEKGDCIIDGGNEWYENTERREKALAELGLLYLGMGVSGGEDGARHGPSLMPGGSFEAYKHIEDILLKVAAQVPDSGPCVTYIGKGGSGNFVKMVHNGIEYGDMQLIAEAYDVLKSVGKLTNEELCQVFSEWNKGELLSFLIEITADIFGIKDDKGEGYLVDKVLDKTGMKGTGKWTVQQAAELSVAAPTIASSLDGRFLSGLKEERVEAAKVFKSSGIIDMLADQVVDKEKLIYDVRQALYVSKICSYAQGMNLIRAKSAEKGWDLKLGQLTRIWKGGCIIRAVFLDRIKKAYDRNPNLPNLLVDPEFAKEIIERQSAWRRVVSIAINSGISTPGMSSSLAYFDTYRRSRLPANLVQAQRDYFGAHTYERIDIDGSFHTEWFKIAKQSKI*	1	20	33	486	0.0411523	0.0679012	Y
465	ALNIAEKGFPISVY		Potri.017G106900	761.417	1520.82	2	-0.005031	5	L	N	20.59	11.28	4.81794	MAAPPKPTRIGLAGLAVMGQNLALNIAEKGFPISVYNRTTSKVDETVVRAKKEGDLPLYGFHDPESFVKSIQKPRVVIMLVKAGSPVDQTIKTLSAYLEKGDCIIDGGNEWYENTERREKAMAELGLLYLGMGVSGGEEGARNGPSMMPGGSFDAFKYIEDILLKVAAQVPDSGPCVTYIGKGGSGNFVKMVHNGIEYGDMQLIAEAYDVLKSVGKLSNDELRSVFSEWNKGELLSFLVEITADIFGIKDDKGEGYLVDKVLDKTGMKGTGKWTVQQAADLSVAAPTIASSLDARFLSGLKEERVEAAKVFKAGGFGDILTDQVVDKKQLIDDVRQALYASKICSYAQGMNLIRAKSMEKGWDLELGELARIWKGGCIIRAVFLDRIKKAYDRNPDLANLLVDPEFAKEIIERQSAWRRVVCLAINSGISTPGMSSSLAYFDTFRRERLPANLVQAQRDYFGAHTYERVDVEGSFHTEWFKIARQLKN*	1	23	36	489	0.0470348	0.0736196	Y
466	ALNNGAMTALAAKHPL		Potri.014G071700	531.623	1591.85	3	-0.001809	9	L	S	36.51	27.19	21.0214	MATLQYSLLLSFTLSALVSTILAHNITDILSGFPEYSEFNKYLTQTKLADEINTRQTITVLALNNGAMTALAAKHPLSVIKNALSLLVVLDYYDPTKLHQISKGTTLSTTLYQTTGNAPGNLGFVNITDLQGGKVGFGSAAPGSKLDSSYTKSVKQVPYNISILEISQPIIAPGILTAPAPTPSSVNITALLEKAGCKTFASLLQTSGVIKTYQSAADKGLTIFAPNDEAFKAAGVPDLSKLTNAEIVSLLQYHATATYSPFGSLKTSKDPISTLASNGAGKFDLTVTSAGDSVTLHTGIGPSRVAETVLDSTPLVIFTVDNVLLPVELFGKAPSPAPAGEPVSAPSPSPVASSPAPASVEAPSPLAASPPAPPVETPGGAPAETPFGSENSTADGSAAVHVSVPVQVTVFATVICSILMS*	1	62	77	422	0.146919	0.182464	Y
467	ALNNGAMTALAAKHPLSVIKN		Potri.014G071700	534.3	2133.17	4	-0.002431	15	L	A	22.25	11.21	5.96172	MATLQYSLLLSFTLSALVSTILAHNITDILSGFPEYSEFNKYLTQTKLADEINTRQTITVLALNNGAMTALAAKHPLSVIKNALSLLVVLDYYDPTKLHQISKGTTLSTTLYQTTGNAPGNLGFVNITDLQGGKVGFGSAAPGSKLDSSYTKSVKQVPYNISILEISQPIIAPGILTAPAPTPSSVNITALLEKAGCKTFASLLQTSGVIKTYQSAADKGLTIFAPNDEAFKAAGVPDLSKLTNAEIVSLLQYHATATYSPFGSLKTSKDPISTLASNGAGKFDLTVTSAGDSVTLHTGIGPSRVAETVLDSTPLVIFTVDNVLLPVELFGKAPSPAPAGEPVSAPSPSPVASSPAPASVEAPSPLAASPPAPPVETPGGAPAETPFGSENSTADGSAAVHVSVPVQVTVFATVICSILMS*	1	62	82	422	0.146919	0.194313	Y
468	ALPGDNVGFNVK		Potri.006G130900	615.827	1229.64	2	-0.00125	10	E	N	56.2	42.14	34.9357	MGKEKVHINIVVIGHVDSGKSTTTGHLIYKLGGIDKRVIERFEKEAAEMNKRSFKYAWVLDKLKAERERGITIDIALWKFETTRYYCTVIDAPGHRDFIKNMITGTSQADCAVLIIDSTTGGFEAGISKDGQTREHALLAFTLGVKQMICCCNKMDATTPKYSKSRFDEIVKEVSSYLKKVGYNPDKIPFVPISGFEGDNMIERSTNLDWYKGPTLLDALDQISEPKRPTDKPLRLPLQDVYKIGGIGTVPVGRVETGVLKPGMVVTFGPTGLTTEVKSVEMHHEALQEALPGDNVGFNVKNVAVKDLKRGFVASNSKDDPAKEAANFTSQVIIMNHPGQIGNGYAPVLDCHTCHIAVKFAEILTKIDRRSGKELEKEPKFLKNGDAGFVKMIPTKPMVVETFSAYPPLGRFAVRDMRQTVAVGVIKSVEKKDPSGAKVTKSAVKKK*	1	290	301	448	0.647321	0.671875	Y
468	ALPGDNVGFNVK		Potri.010G218700	615.827	1229.64	2	-0.00125	10	E	N	56.2	42.14	34.9357	MGKEKTHINIVVIGHVDSGKSTTTGHLIYKLGGIDKRVIERFEKEAAEMNKRSFKYAWVLDKLKAERERGITIDIALWKFETTRYYCTVIDAPGHRDFIKNMITGTSQADCAVLIIDSTTGGFEAGISKDGQTREHALLAFTLGVKQMICCCNKMDATTPKYSKARYDEIVKEVSSYLKKVGYNPDKIPFVPISGFEGDNMIERSTNLDWYKGPTLLDALDQIQEPKRPSDKPLRLPLQDVYKIGGIGTVPVGRVETGVIKPGMVVTFGPTGLSTEVKSVEMHHEALLEALPGDNVGFNVKNVAVKDLKRGFVASNSKDDPAREAANFTSQVIIMNHPGQIGNGYAPVLDCHTCHIAVKFAEILTKIDRRSGKELEKEPKFLKNGDAGMIKMIPTKPMVVETFSAYPPLGRFAVRDMRQTVAVGVIKSVEKKDPSGAKVTKSAAKKGAK*	1	290	301	450	0.644444	0.668889	Y
468	ALPGDNVGFNVK		Potri.010G218800	615.827	1229.64	2	-0.00125	10	E	N	56.2	42.14	34.9357	MGKEKTHINIVVIGHVDSGKSTTTGHLIYKLGGIDKRVIERFEKEAAEMNKRSFKYAWVLDKLKAERERGITIDIALWKFETTRYYCTVIDAPGHRDFIKNMITGTSQADCAVLIIDSTTGGFEAGISKDGQTREHALLAFTLGVKQMICCCNKMDATTPKYSKARYDEIVKEVSSYLKKVGYNPDKIPFVPISGFEGDNMIERSTNLDWYKGPTLLDALDQIQEPKRPSDKPLRLPLQDVYKIGGIGTVPVGRVETGVIKPGMVVTFGPTGLSTEVKSVEMHHEALLEALPGDNVGFNVKNVAVKDLKRGFVASNSKDDPAREAANFTSQVIIMNHPGQIGNGYAPVLDCHTCHIAVKFAEILTKIDRRSGKELEKEPKFLKNGDAGMIKMIPTKPMVVETFSAYPPLGRFAVRDMRQTVAVGVIKSVEKKDPSGAKVTKSAAKKGAK*	1	290	301	450	0.644444	0.668889	Y
468	ALPGDNVGFNVK		Potri.010G218800	615.827	1229.64	2	-0.00125	10	E	N	56.2	42.14	34.9357	MDATTPKYSKARYDEIVKEVSSYLKKVGYNPDKIPFVPISGFEGDNMIERSTNLDWYKGPTLLDALDQIQEPKRPSDKPLRLPLQDVYKIGGIGTVPVGRVETGVIKPGMVVTFGPTGLSTEVKSVEMHHEALLEALPGDNVGFNVKNVAVKDLKRGFVASNSKDDPAREAANFTSQVIIMNHPGQIGNGYAPVLDCHTCHIAVKFAEILTKIDRRSGKELEKEPKFLKNGDAGMIKMIPTKPMVVETFSAYPPLGRFAVRDMRQTVAVGVIKSVEKKDPSGAKVTKSAAKKGAK*	1	136	147	296	0.459459	0.496622	Y
468	ALPGDNVGFNVK		Potri.010G219500	615.827	1229.64	2	-0.00125	10	E	N	56.2	42.14	34.9357	MGKEKTHINIVVIGHVDSGKSTTTGHLIYKLGGIDKRVIERFEKEAAEMNKRSFKYAWVLDKLKAERERGITIDIALWKFETTRYYCTVIDAPGHRDFIKNMITGTSQADCAVLIIDSTTGGFEAGISKDGQTREHALLAFTLGVKQMICCCNKMDATTPKYSKARYDEIVKEVSSYLKKVGYNPDKIPFVPISGFEGDNMIERSTNLDWYKGPTLLDALDQIQEPKRPSDKPLRLPLQDVYKIGGIGTVPVGRVETGVIKPGMVVTFGPTGLSTEVKSVEMHHEALLEALPGDNVGFNVKNVAVKDLKRGFVASNSKDDPAREAANFTSQVIIMNHPGQIGNGYAPVLDCHTCHIAVKFAEILTKIDRRSGKELEKEPKFLKNGDAGMIKMIPTKPMVVETFSAYPPLGRFAVRDMRQTVAVGVIKSVEKKDPSGAKVTKSAAKKGAK*	1	290	301	450	0.644444	0.668889	Y
468	ALPGDNVGFNVK		Potri.010G218600	615.827	1229.64	2	-0.00125	10	E	N	56.2	42.14	34.9357	MGKEKSHINIVVIGHVDSGKSTTTGHLIYKLGGIDKRVIERFEKEAAEMNKRSFKYAWVLDKLKAERERGITIDIALWKFETTKYYCTVIDAPGHRDFIKNMITGTSQADCAVLIIDSTTGGFEAGISKDGQTREHALLAFTLGVRQMICCCNKMDATTPKYSKARYDEIVKEVSSYLKKVGYNPDKIPFVPISGFEGDNMIERSTNLDWYKGPTLLDALDQIQEPKRPSDKPLRLPLQDVYKIGGIGTVPVGRVETGIIKPGMVVTFGPTGLSTEVKSVEMHHEALLEALPGDNVGFNVKNVAVKDLKRGFVASNSKDDPAKEAANFTAQVIIMNHPGQIGNGYAPVLDCHTCHIAVKFAEILTKIDRRSGKELEKEPKFLKNGDAGMIKMIPTKPMVVESFSEYPPLGRFAVRDMRQTVAVGVIKSVEKKEPSGAKVTKSAAKKGGK*	1	290	301	450	0.644444	0.668889	Y
468	ALPGDNVGFNVK		Potri.010G218600	615.827	1229.64	2	-0.00125	10	E	N	56.2	42.14	34.9357	MDATTPKYSKARYDEIVKEVSSYLKKVGYNPDKIPFVPISGFEGDNMIERSTNLDWYKGPTLLDALDQIQEPKRPSDKPLRLPLQDVYKIGGIGTVPVGRVETGIIKPGMVVTFGPTGLSTEVKSVEMHHEALLEALPGDNVGFNVKNVAVKDLKRGFVASNSKDDPAKEAANFTAQVIIMNHPGQIGNGYAPVLDCHTCHIAVKFAEILTKIDRRSGKELEKEPKFLKNGDAGMIKMIPTKPMVVESFSEYPPLGRFAVRDMRQTVAVGVIKSVEKKEPSGAKVTKSAAKKGGK*	1	136	147	296	0.459459	0.496622	Y
468	ALPGDNVGFNVK		Potri.008G042700	615.827	1229.64	2	-0.00125	10	E	N	56.2	42.14	34.9357	MGKEKSHINIVVIGHVDSGKSTTTGHLIYKLGGIDKRVIERFEKEAAEMNKRSFKYAWVLDKLKAERERGITIDIALWKFETTRYYCTVIDAPGHRDFIKNMITGTSQADCAVLIIDSTTGGFEAGISKDGQTREHALLAFTLGVKQMICCCNKMDATTPKYSKARYDEIIKEVSSYLKKVGYNPDKIPFVPISGFEGDNMIERSTNLDWYKGPTLLDALDQIQEPKRPSDKPLRLPLQDVYKIGGIGTVPVGRVETGVIKPGTVVTFGPTGLTTEVKSVEMHHEALQEALPGDNVGFNVKNVAVKDLKRGFVASNSKDDPAKEAANFTSQVIIMNHPGQIGNGYAPVLDCHTCHIAVKFAEILTKIDRRSGKELEKEPKFLKNGDAGMIKMIPTKPMVVETFSEYPPLGRFAVRDMRQTVAVGVIKNVEKKDASSAKVTKSAAKKGGK*	1	290	301	450	0.644444	0.668889	Y
468	ALPGDNVGFNVK		Potri.008G043100	615.827	1229.64	2	-0.00125	10	E	N	56.2	42.14	34.9357	MGKEKSHINIVVIGHVDSGKSTTTGHLIYKLGGIDKRVIERFEKEAAEMNKRSFKYAWVLDKLKAERERGITIDIALWKFETTRYYCTVIDAPGHRDFIKNMITGTSQADCAVLIIDSTTGGFEAGISKDGQTREHALLAFTLGVKQMICCCNKMDATTPKYSKARYDEIIKEVSSYLKKVGYNPDKIPFVPISGFEGDNMIERSTNLDWYKGPTLLDALDQIQEPKRPSDKPLRLPLQDVYKIGGIGTVPVGRVETGVIKPGTVVTFGPTGLTTEVKSVEMHHEALQEALPGDNVGFNVKNVAVKDLKRGFVASNSKDDPAKEAANFTSQVIIMNHPGQIGNGYAPVLDCHTCHIAVKFAEILTKIDRRSGKELEKEPKFLKNGDAGMIKMIPTKPMVVETFSEYPPLGRFAVRDMRQTVAVGVIKNVEKKDASSAKVTKSAVKKGGK*	1	290	301	450	0.644444	0.668889	Y
468	ALPGDNVGFNVK		Potri.008G042500	615.827	1229.64	2	-0.00125	10	E	N	56.2	42.14	34.9357	MGKEKSHINIVVIGHVDSGKSTTTGHLIYKLGGIDKRVIERFEKEAAEMNKRSFKYAWVLDKLKAERERGITIDIALWKFETTRYYCTVIDAPGHRDFIKNMITGTSQADCAVLIIDSTTGGFEAGISKDGQTREHALLAFTLGVKQMICCCNKMDATTPKYSKARYDEIIKEVSSYLKKVGYNPDKIPFVPISGFEGDNMIERSTNLDWYKGPTLLDALDQIQEPKRPSDKPLRLPLQDVYKIGGIGTVPVGRVETGVIKPGTIVTFGPTGLTTEVKSVEMHHEALQEALPGDNVGFNVKNVAVKDLKRGFVASNSKDDPAKEAANFTSQVIIMNHPGQIGNGYAPVLDCHTCHIAVKFAEILTKIDRRSGKELEKEPKFLKNGDAGMIKMIPTKPMVVETFSQYPPLGRFAVRDMRQTVAVGVIKNVEKKDASSAKVTKSAVKKGGK*	1	290	301	450	0.644444	0.668889	Y
468	ALPGDNVGFNVK		Potri.008G042500	615.827	1229.64	2	-0.00125	10	E	N	56.2	42.14	34.9357	MNKRSFKYAWVLDKLKAERERGITIDIALWKFETTRYYCTVIDAPGHRDFIKNMITGTSQADCAVLIIDSTTGGFEAGISKDGQTREHALLAFTLGVKQMICCCNKMDATTPKYSKARYDEIIKEVSSYLKKVGYNPDKIPFVPISGFEGDNMIERSTNLDWYKGPTLLDALDQIQEPKRPSDKPLRLPLQDVYKIGGIGTVPVGRVETGVIKPGTIVTFGPTGLTTEVKSVEMHHEALQEALPGDNVGFNVKNVAVKDLKRGFVASNSKDDPAKEAANFTSQVIIMNHPGQIGNGYAPVLDCHTCHIAVKFAEILTKIDRRSGKELEKEPKFLKNGDAGMIKMIPTKPMVVETFSQYPPLGRFAVRDMRQTVAVGVIKNVEKKDASSAKVTKSAVKKGGK*	1	242	253	402	0.60199	0.629353	Y
468	ALPGDNVGFNVK		Potri.016G086500	615.827	1229.64	2	-0.00125	10	E	N	56.2	42.14	34.9357	MITGTSQADCAVLIIDSTTGGFEAGISKDGQTREHALLAFTLGVKQMICCCTKMDATTPKYSKARYEEIVKEVSSYLKKVGYNPEKIPFVPISGFEGDNMIERSTNLDWYKGPTLLESLDQINEPKRPSDKPLRLLLQDVYKIGGIGTVPVGRVATGILKPGMVVTFGPSGLTTEVKSVEMHHEALQEALPGDNVGFNVKNVAVKDLKRGFVASNSKDAPAREAANFTSQVIIMNHPGQIGNGYAAWNGCDLWPLWADH*	1	189	200	260	0.726923	0.769231	Y
468	ALPGDNVGFNVK		Potri.006G130900	615.826	1229.64	2	-0.00204	9	E	N	67.89	56.28	49.4459	MGKEKVHINIVVIGHVDSGKSTTTGHLIYKLGGIDKRVIERFEKEAAEMNKRSFKYAWVLDKLKAERERGITIDIALWKFETTRYYCTVIDAPGHRDFIKNMITGTSQADCAVLIIDSTTGGFEAGISKDGQTREHALLAFTLGVKQMICCCNKMDATTPKYSKSRFDEIVKEVSSYLKKVGYNPDKIPFVPISGFEGDNMIERSTNLDWYKGPTLLDALDQISEPKRPTDKPLRLPLQDVYKIGGIGTVPVGRVETGVLKPGMVVTFGPTGLTTEVKSVEMHHEALQEALPGDNVGFNVKNVAVKDLKRGFVASNSKDDPAKEAANFTSQVIIMNHPGQIGNGYAPVLDCHTCHIAVKFAEILTKIDRRSGKELEKEPKFLKNGDAGFVKMIPTKPMVVETFSAYPPLGRFAVRDMRQTVAVGVIKSVEKKDPSGAKVTKSAVKKK*	1	290	301	448	0.647321	0.671875	Y
468	ALPGDNVGFNVK		Potri.010G218700	615.826	1229.64	2	-0.00204	9	E	N	67.89	56.28	49.4459	MGKEKTHINIVVIGHVDSGKSTTTGHLIYKLGGIDKRVIERFEKEAAEMNKRSFKYAWVLDKLKAERERGITIDIALWKFETTRYYCTVIDAPGHRDFIKNMITGTSQADCAVLIIDSTTGGFEAGISKDGQTREHALLAFTLGVKQMICCCNKMDATTPKYSKARYDEIVKEVSSYLKKVGYNPDKIPFVPISGFEGDNMIERSTNLDWYKGPTLLDALDQIQEPKRPSDKPLRLPLQDVYKIGGIGTVPVGRVETGVIKPGMVVTFGPTGLSTEVKSVEMHHEALLEALPGDNVGFNVKNVAVKDLKRGFVASNSKDDPAREAANFTSQVIIMNHPGQIGNGYAPVLDCHTCHIAVKFAEILTKIDRRSGKELEKEPKFLKNGDAGMIKMIPTKPMVVETFSAYPPLGRFAVRDMRQTVAVGVIKSVEKKDPSGAKVTKSAAKKGAK*	1	290	301	450	0.644444	0.668889	Y
468	ALPGDNVGFNVK		Potri.010G218800	615.826	1229.64	2	-0.00204	9	E	N	67.89	56.28	49.4459	MGKEKTHINIVVIGHVDSGKSTTTGHLIYKLGGIDKRVIERFEKEAAEMNKRSFKYAWVLDKLKAERERGITIDIALWKFETTRYYCTVIDAPGHRDFIKNMITGTSQADCAVLIIDSTTGGFEAGISKDGQTREHALLAFTLGVKQMICCCNKMDATTPKYSKARYDEIVKEVSSYLKKVGYNPDKIPFVPISGFEGDNMIERSTNLDWYKGPTLLDALDQIQEPKRPSDKPLRLPLQDVYKIGGIGTVPVGRVETGVIKPGMVVTFGPTGLSTEVKSVEMHHEALLEALPGDNVGFNVKNVAVKDLKRGFVASNSKDDPAREAANFTSQVIIMNHPGQIGNGYAPVLDCHTCHIAVKFAEILTKIDRRSGKELEKEPKFLKNGDAGMIKMIPTKPMVVETFSAYPPLGRFAVRDMRQTVAVGVIKSVEKKDPSGAKVTKSAAKKGAK*	1	290	301	450	0.644444	0.668889	Y
468	ALPGDNVGFNVK		Potri.010G218800	615.826	1229.64	2	-0.00204	9	E	N	67.89	56.28	49.4459	MDATTPKYSKARYDEIVKEVSSYLKKVGYNPDKIPFVPISGFEGDNMIERSTNLDWYKGPTLLDALDQIQEPKRPSDKPLRLPLQDVYKIGGIGTVPVGRVETGVIKPGMVVTFGPTGLSTEVKSVEMHHEALLEALPGDNVGFNVKNVAVKDLKRGFVASNSKDDPAREAANFTSQVIIMNHPGQIGNGYAPVLDCHTCHIAVKFAEILTKIDRRSGKELEKEPKFLKNGDAGMIKMIPTKPMVVETFSAYPPLGRFAVRDMRQTVAVGVIKSVEKKDPSGAKVTKSAAKKGAK*	1	136	147	296	0.459459	0.496622	Y
468	ALPGDNVGFNVK		Potri.010G219500	615.826	1229.64	2	-0.00204	9	E	N	67.89	56.28	49.4459	MGKEKTHINIVVIGHVDSGKSTTTGHLIYKLGGIDKRVIERFEKEAAEMNKRSFKYAWVLDKLKAERERGITIDIALWKFETTRYYCTVIDAPGHRDFIKNMITGTSQADCAVLIIDSTTGGFEAGISKDGQTREHALLAFTLGVKQMICCCNKMDATTPKYSKARYDEIVKEVSSYLKKVGYNPDKIPFVPISGFEGDNMIERSTNLDWYKGPTLLDALDQIQEPKRPSDKPLRLPLQDVYKIGGIGTVPVGRVETGVIKPGMVVTFGPTGLSTEVKSVEMHHEALLEALPGDNVGFNVKNVAVKDLKRGFVASNSKDDPAREAANFTSQVIIMNHPGQIGNGYAPVLDCHTCHIAVKFAEILTKIDRRSGKELEKEPKFLKNGDAGMIKMIPTKPMVVETFSAYPPLGRFAVRDMRQTVAVGVIKSVEKKDPSGAKVTKSAAKKGAK*	1	290	301	450	0.644444	0.668889	Y
468	ALPGDNVGFNVK		Potri.010G218600	615.826	1229.64	2	-0.00204	9	E	N	67.89	56.28	49.4459	MGKEKSHINIVVIGHVDSGKSTTTGHLIYKLGGIDKRVIERFEKEAAEMNKRSFKYAWVLDKLKAERERGITIDIALWKFETTKYYCTVIDAPGHRDFIKNMITGTSQADCAVLIIDSTTGGFEAGISKDGQTREHALLAFTLGVRQMICCCNKMDATTPKYSKARYDEIVKEVSSYLKKVGYNPDKIPFVPISGFEGDNMIERSTNLDWYKGPTLLDALDQIQEPKRPSDKPLRLPLQDVYKIGGIGTVPVGRVETGIIKPGMVVTFGPTGLSTEVKSVEMHHEALLEALPGDNVGFNVKNVAVKDLKRGFVASNSKDDPAKEAANFTAQVIIMNHPGQIGNGYAPVLDCHTCHIAVKFAEILTKIDRRSGKELEKEPKFLKNGDAGMIKMIPTKPMVVESFSEYPPLGRFAVRDMRQTVAVGVIKSVEKKEPSGAKVTKSAAKKGGK*	1	290	301	450	0.644444	0.668889	Y
468	ALPGDNVGFNVK		Potri.010G218600	615.826	1229.64	2	-0.00204	9	E	N	67.89	56.28	49.4459	MDATTPKYSKARYDEIVKEVSSYLKKVGYNPDKIPFVPISGFEGDNMIERSTNLDWYKGPTLLDALDQIQEPKRPSDKPLRLPLQDVYKIGGIGTVPVGRVETGIIKPGMVVTFGPTGLSTEVKSVEMHHEALLEALPGDNVGFNVKNVAVKDLKRGFVASNSKDDPAKEAANFTAQVIIMNHPGQIGNGYAPVLDCHTCHIAVKFAEILTKIDRRSGKELEKEPKFLKNGDAGMIKMIPTKPMVVESFSEYPPLGRFAVRDMRQTVAVGVIKSVEKKEPSGAKVTKSAAKKGGK*	1	136	147	296	0.459459	0.496622	Y
468	ALPGDNVGFNVK		Potri.008G042700	615.826	1229.64	2	-0.00204	9	E	N	67.89	56.28	49.4459	MGKEKSHINIVVIGHVDSGKSTTTGHLIYKLGGIDKRVIERFEKEAAEMNKRSFKYAWVLDKLKAERERGITIDIALWKFETTRYYCTVIDAPGHRDFIKNMITGTSQADCAVLIIDSTTGGFEAGISKDGQTREHALLAFTLGVKQMICCCNKMDATTPKYSKARYDEIIKEVSSYLKKVGYNPDKIPFVPISGFEGDNMIERSTNLDWYKGPTLLDALDQIQEPKRPSDKPLRLPLQDVYKIGGIGTVPVGRVETGVIKPGTVVTFGPTGLTTEVKSVEMHHEALQEALPGDNVGFNVKNVAVKDLKRGFVASNSKDDPAKEAANFTSQVIIMNHPGQIGNGYAPVLDCHTCHIAVKFAEILTKIDRRSGKELEKEPKFLKNGDAGMIKMIPTKPMVVETFSEYPPLGRFAVRDMRQTVAVGVIKNVEKKDASSAKVTKSAAKKGGK*	1	290	301	450	0.644444	0.668889	Y
468	ALPGDNVGFNVK		Potri.008G043100	615.826	1229.64	2	-0.00204	9	E	N	67.89	56.28	49.4459	MGKEKSHINIVVIGHVDSGKSTTTGHLIYKLGGIDKRVIERFEKEAAEMNKRSFKYAWVLDKLKAERERGITIDIALWKFETTRYYCTVIDAPGHRDFIKNMITGTSQADCAVLIIDSTTGGFEAGISKDGQTREHALLAFTLGVKQMICCCNKMDATTPKYSKARYDEIIKEVSSYLKKVGYNPDKIPFVPISGFEGDNMIERSTNLDWYKGPTLLDALDQIQEPKRPSDKPLRLPLQDVYKIGGIGTVPVGRVETGVIKPGTVVTFGPTGLTTEVKSVEMHHEALQEALPGDNVGFNVKNVAVKDLKRGFVASNSKDDPAKEAANFTSQVIIMNHPGQIGNGYAPVLDCHTCHIAVKFAEILTKIDRRSGKELEKEPKFLKNGDAGMIKMIPTKPMVVETFSEYPPLGRFAVRDMRQTVAVGVIKNVEKKDASSAKVTKSAVKKGGK*	1	290	301	450	0.644444	0.668889	Y
468	ALPGDNVGFNVK		Potri.008G042500	615.826	1229.64	2	-0.00204	9	E	N	67.89	56.28	49.4459	MGKEKSHINIVVIGHVDSGKSTTTGHLIYKLGGIDKRVIERFEKEAAEMNKRSFKYAWVLDKLKAERERGITIDIALWKFETTRYYCTVIDAPGHRDFIKNMITGTSQADCAVLIIDSTTGGFEAGISKDGQTREHALLAFTLGVKQMICCCNKMDATTPKYSKARYDEIIKEVSSYLKKVGYNPDKIPFVPISGFEGDNMIERSTNLDWYKGPTLLDALDQIQEPKRPSDKPLRLPLQDVYKIGGIGTVPVGRVETGVIKPGTIVTFGPTGLTTEVKSVEMHHEALQEALPGDNVGFNVKNVAVKDLKRGFVASNSKDDPAKEAANFTSQVIIMNHPGQIGNGYAPVLDCHTCHIAVKFAEILTKIDRRSGKELEKEPKFLKNGDAGMIKMIPTKPMVVETFSQYPPLGRFAVRDMRQTVAVGVIKNVEKKDASSAKVTKSAVKKGGK*	1	290	301	450	0.644444	0.668889	Y
468	ALPGDNVGFNVK		Potri.008G042500	615.826	1229.64	2	-0.00204	9	E	N	67.89	56.28	49.4459	MNKRSFKYAWVLDKLKAERERGITIDIALWKFETTRYYCTVIDAPGHRDFIKNMITGTSQADCAVLIIDSTTGGFEAGISKDGQTREHALLAFTLGVKQMICCCNKMDATTPKYSKARYDEIIKEVSSYLKKVGYNPDKIPFVPISGFEGDNMIERSTNLDWYKGPTLLDALDQIQEPKRPSDKPLRLPLQDVYKIGGIGTVPVGRVETGVIKPGTIVTFGPTGLTTEVKSVEMHHEALQEALPGDNVGFNVKNVAVKDLKRGFVASNSKDDPAKEAANFTSQVIIMNHPGQIGNGYAPVLDCHTCHIAVKFAEILTKIDRRSGKELEKEPKFLKNGDAGMIKMIPTKPMVVETFSQYPPLGRFAVRDMRQTVAVGVIKNVEKKDASSAKVTKSAVKKGGK*	1	242	253	402	0.60199	0.629353	Y
468	ALPGDNVGFNVK		Potri.016G086500	615.826	1229.64	2	-0.00204	9	E	N	67.89	56.28	49.4459	MITGTSQADCAVLIIDSTTGGFEAGISKDGQTREHALLAFTLGVKQMICCCTKMDATTPKYSKARYEEIVKEVSSYLKKVGYNPEKIPFVPISGFEGDNMIERSTNLDWYKGPTLLESLDQINEPKRPSDKPLRLLLQDVYKIGGIGTVPVGRVATGILKPGMVVTFGPSGLTTEVKSVEMHHEALQEALPGDNVGFNVKNVAVKDLKRGFVASNSKDAPAREAANFTSQVIIMNHPGQIGNGYAAWNGCDLWPLWADH*	1	189	200	260	0.726923	0.769231	Y
469	ALPSQTAKTYK		Potri.018G014900	403.227	1206.66	3	-0.002585	8	L	K	25.39	12.53	7.05457	MATPICSISLLSVFLLLFSLEKGYAVEENEATKSYLHIIKVNSLLPTTACNHSSKVSNSLSLEVVHRHGPCIGIVNQEKGADAPSNMEIFLRDQNRVDSIHARLSSRGMFPEKQATTLPVQSGASIGAGDYVVTVGLGTPKKEFTLIFDTGSDITWTQCEPCVKTCYKQKEPRLNPSTSTSYKNISCSSALCKLVASEGSQSCSSSTCLYQVQYGDGSYSIGFFATETLTLSSSNVFKNFLFGCGQQNNGLFGGAAGLLGLGRTKLALPSQTAKTYKKLFSYCLPASSSSKGYLSLGGQVSKSVKFTPLSADFDSTPFYGLDITGLSVGGRKLSIDESAFSAGTVIDSGTVITRLSPTAYSELSSAFQNLMTDYPSTSGYSIFDTCYDFSKYDTVRIPKVGVTFKGGVEMDIDVSGILYPVNGLKKVCLAFAGNDDDSDTSIFGNVQQRTYQVVYDGAKGRVGFAPGGCS*	1	267	277	471	0.566879	0.58811	Y
469	ALPSQTAKTYK		Potri.018G014700	403.227	1206.66	3	-0.002585	8	L	K	25.39	12.53	7.05457	MATPICSISLLSVFLLLFSLEKGYAVEENEATKSYLHIIKVNSLLPTTACNHSSKVSNSLSLEVVHRHGPCIGIVNQEKGADAPSNMEIFLRDQNRVDSIHARLSSRGMFPEKQATTLPVQSGASIGAGDYVVTVGLGTPKKEFTLIFDTGSDITWTQCEPCVKTCYKQKEPRLNPSTSTSYKNISCSSALCKLVASEGSQSCSSSTCLYQVQYGDGSYSIGFFATETLTLSSSNVFKNFLFGCGQQNNGLFGGAAGLLGLGRTKLALPSQTAKTYKKLFSYCLPASSSSKGYLSLGGQVSKSVKFTPLSADFDSTPFYGLDITGLSVGGRQLSIDESAFSAGTVIDSGTVITRLSPTAYSELSSAFQNLMTDYPSTSGYSIFDTCYDFSKYDTVRIPKVGVTFKGGVEMDIDVSGILYPVNGLKKVCLAFAGNDDDSDTSIFGNVQQRTYQVVYDGAKGRVGFAPGGCS*	1	267	277	471	0.566879	0.58811	Y
469	ALPSQTAKTYK		Potri.018G014700	403.227	1206.66	3	-0.002585	8	L	K	25.39	12.53	7.05457	MATPICSISLLSVFLLLFSLEKGYAVEENEATKSYLHIIKVNSLLPTTACNHSSKVSNSLSLEVVHRHGPCIGIVNQEKGADAPSNMEIFLRDQNRVDSIHARLSSRGMFPEKQATTLPVQSGASIGAGDYVVTVGLGTPKKEFTLIFDTGSDITWTQCEPCVKTCYKQKEPRLNPSTSTSYKNISCSSALCKLVASGSQSCSSSTCLYQVQYGDGSYSIGFFATETLTLSSSNVFKNFLFGCGQQNNGLFGGAAGLLGLGRTKLALPSQTAKTYKKLFSYCLPASSSSKGYLSLGGQVSKSVKFTPLSADFDSTPFYGLDITGLSVGGRQLSIDESAFSAGTVIDSGTVITRLSPTAYSELSSAFQNLMTDYPSTSGYSIFDTCYDFSKYDTVRIPKVGVTFKGGVEMDIDVSGILYPVNGLKKVCLAFAGNDDDSDTSIFGNVQQRTYQVVYDGAKGRVGFAPGGCS*	1	266	276	470	0.565957	0.587234	Y
470	ALQDEAVNEKIENSL		Potri.001G345300	836.923	1671.83	2	2.1e-05	14	F	A	22.1	14.13	7.04302	METEGLETVHTSLGGNAVVPEGGSFLEPPSIAKVPGEEIFRKQIDQVPCLVEKNEKRAQEDEGFDTTEEGETKLIAEKEKQFDDVTGTILQMDKIEGPCVNIEEEEKIVKHVEAMEVGEADVEGKPKSIEKEIGGPEKYEEGEMKIEESVELETSNEVSSFEPGLSQGKEALSQTADAIVNSLDNPETVKEVCQEKEIKDSGTGDGTINEQRIGEERKEGEKSGSCSSFLDDKVTDVVKAIEKTENEKEGTTCDTMGGGTYIVEAGIDIQNEKETTPGTGEGMQDKRNTEDIATVAHKTQETEEMYSQQVDKPDVCMVSESESEEIVNKSPQREGQILILEKTAEVDSSEGENIKDGMNPEQKPDGLFVKHEENKQSMHQDLAMAEESTAEKRDMETPTVTAAENNTSDAVPITITTAQDHSVIEDDKIMDVVANIVPEHSKEEMSKYEDKIKETFALQDEAVNEKIENSLALISGEIDTATSSECSEAIASAKEETPIKIPGESFEDKKEEKPIDADAVVDSGLPIEKSLLPTVFNEKIEDAGLELQYKNSSELHISHSLEQETIPVQDEKQPKLSDFEPQEQDHEENGPSKDLEKHAEDASEACESMQNINLENPSAEGAITTEVNSKANEMAVEKEEKIHELESEEKLAIDDAGTNLEEEMQKKEKAHDEQAYQMATSKFFKFPNLLSLKLKQKSLNITMISNHKIHINEEDKRKSLLGNDGPQTSIAGDRIEEVTSDEVCSREFVDKKVERSVQAAGFQEAETPSKNGVGENYEMSSIVNEEVIDEPKITDIGEVIDEEKIKYDATHLSSELVFDEKLVESSQDNETEAEMSKGDGVEEQMMKDDNAKVILQESIQEASVNDFQNDLKNAEKSSREMSEVSEAEEKDETNNNDESPDSTLQTSLLKEQESLQTEYLTAEAEEKDEDGSSIRKDEDEDNDDGLKEVKECSEKGTLKGEEDVEQISPMNEPGENPESSASMISAETEEVALNKTTQKTEEEMDEGVEGVKKEGETGKEDGEKQVIDENDAKSIPVESVKDVPVSKLLNDENNAEEFKREISEESVAAGTNKSITDATYQNDGTTPNAALETSTAKETLEDEDDVEQISPMNEPGENPESSASMISAETEEVALNKTTQKTEEEMDEGVEGVKKEGETGKEDGEEQVIDENDAKSIPVESVKDVPVSKLLNDENNAEEFKREIYEESVAAGTNESITDATYQNDGTTPNAALETSTGKETLKDEDDVEQISSMNEPGENPESSASMISAETEEVALNKTTQKTEEEMDEGVEGVKKEGETGKEDGEEQVIDENDAKSIPVESVKDVPVSKLLNDENNAEEFKREISEESVAAGTNKSITDATYQNDGTTPNAALETSTAKETLEDEDDVEQISPMNEPGENPESSASMISAETEEVALNKTTQKTKEEMDEGVEGVKKEGETGKEDGEEQVIDENDAKSIPIESIKEVPVSKLLNDENNAEEFKREISEESMAVRTNESITDATYQNDETPNAALETSTVKQVEIVQGEGKDTIPAEASPEEEEEHDRARGFKRVGDNSSEIKLEEDLEKSDEETSKKADAVAHETNQHIEFPNSTLETSPVEEQASVQRDNLTPEETSPGEKKYEDGSSNKKDEDKEKNTGLAEETRNAGETLKAEESLEQILQNNKLIENPKQSINMICAETEADAFSKMVDNHEEEIVEIPRGNAEAELLKEENIEVHVVEESNINSLSQESAEESSIKDFQNAAKNSEKSTEEMLESQIAGGDETNTNDEDCNSSLTISVDKIDESFEGEDKNITTAEASTHDEKEEHGSLDRADDGNDSNRDLTVTNQDSAREALKVQEDFEKELQRIEPGDPEESSTVMAAETEAGNLSDKIDDITSQEEVVTIQNIEETVEKEKKEEHGSLEKAGEGNDSNPDLTVTNLDSAREASKVQEDSEQELQRIEPGEPEESSTVMAAETEAGTLSDKIDDVTSQEEVVTVQNIEETVEEKREERGPLDRADDGNDSNPDLTVTNLDSAREASKVQEDSEQELQRIEPGEPEESSTVMAAETEAGTLSDKIDDVTSQEEVFTIQNIEETVEKEKKEEPGPLDRADEGNDSNPDLTVTNLDSAREASKVQEDSEQELQRIEPGEPEESSTVMAAETEAGTLSDKIDDVTSQEEVVTVPNIEETVEKEKKEEHGSLDRAGEGNDSNPDLTVTNLDSAREASKVQEDSEQELQRIEPGEPEESSTVMAAETEAGTLSDKIDDVTSQEEVVTVQNIEETVEKEKKEERGPLDTAGEGNDSNPDLTVTNLDSAREASKVQEDSEQELQRIEPGEPEESSTIMAAETEAGTLSDKIDDVTSQEEVVTIPNIEETVEKEKKEEHGSLDRAGEGNDSNPDLTVTNLDSAREALKVQEDSEQELQRIEPGEPEESSTVMAAETEAGTLSDKIDDVTSQEEVVTVQNIEETVEKEKKEERGPLDKAGEGNDSNPDLTVINLDSAREASKVQEDSEQELQRIEPGEPEELSTVMAAETEAGTLSDKIDDIPSQEEVVTIQNIEETIEKEKKEGSEDIDVTKVKKAVIEEDLKLVAEASDANKSVENDAEEENIISGGKEVETVEKTFGLDSIQKLEVEEKRENKEEETMNEDIKEVCGDTKLASLSVDTEKHVTTEEHTNTDISPQTTGETTAEEKEKTVKEMEESVITVDEDAEKKFPEEESAINDQSRIIYKGDESGMLVEQEVHEIIQTAEEYGDIGKQGSVIKDSYEVPLSSTNEENPLHKETEDESDKVKPNEEVKDSKSEFTEPFEARGSVDRQEFETLRGKQGPNSDIYLVKASEGVSEKESNKSPVEISYLESESKGEILEEVQPDVNDSSSALTTGITRETSFKEAEPEDKRQIESFEPAPQEKGPMTESTERTTLESVDIDAKPEDSNFIENEDQGIPATSEVEELENEMHEETPITGSEDYKEETTNETSLGNVLDDKQVECSTMLPKEPELMTNEGNKATDENSTTYENIETPQTPQEIEIMLKEDMPINARDASKSVDPRIESIKEEVGSYQFDNLNEHHELDNEKQGGIDISKSSEVRDLANQGEICKLMSLEDEYSSIVGDEALKCIEATSAERKEAILEEDYSTKKYEDSLPDNVEANKAAFELEEGTNNQEQAIGTKDYGLLAEENFEVSESGKKLEGVSESETGDQSSQKIPETDPGKVENITEIQNKSLKSVEQSSLESQEVREETGEKTEPRFETEGDVKETQNTDETVKDVLLTKEVHEKVDKAGSETLKCTEKDVNDTLELCAKSTEDERVHEVKESSLIAEECHEATESNEQTAIMSSDFQETPTMEEMSLAKAINDEDNEMPAVLSTTKPAEGSDEMIKIIKEEDSCCDKIKATTMVEIAKTSLEEAQLDEKPVQVSNITSNDSVSLEIEAEACQQEKIKDNVGLELPSNLASPILIDDHENIMREQVAKENTDADDVQENERASDVVYESKDNGIEELITSKIKEENEKSSEIVESLGVEAAANEIAIGQNPPEVISKEEQGISATTERREENMKDVELLEDDLRKTEEVPLQKDDCRERDISQLELQSNKEIQNQSPKEVLEDECGTPDETKEEIKEGPKLVSMTDSQGFEALKEDESTSGQTVPEEKLEEQNQTPAAALLSKEKDCGTEMIIENIEECVEVEIPTDPQNDSPKKITEDTCLHKEETNELEVSGFGVELNTGMQKDSLNEVQVEESKSPDDASKLQTPEYETSKEAFESMSEAHGHKGFTASEETEIEEKHLEVAITDLAVEGNRSEKIIDPAEIIHDEVIEEGTFERTTNLKTELSKEAFKSISEVHGHEALAESEDTEIKEKNPEVTVTDMAAEENRSERMIDATEIIHDKLKSEEIMEEKEGSKNGDHVTLGEETTKVCQEEYELKAEESLGDKETQKDIQNEELYKEVEKADGIEKQMDTERIIERLHLAAAENETMKESFLDEAGSELHLENQICETAFGNDGRTEAANVKEEEKDVEISQKEVPTDLVEANEATRDIHEEEETSKTTTEHIEEHVKEVEIEVDEHPSAPKTTVNTCSQKEETKEQEVCGSGVECSTDMQKNGSNEFDEEEGRTPDEDSTLQPQGYENKIKDKEYLPESNKMTEITETGAFEKTSDLRAETGEEAFKSVSEVHEHEVLAESEHAEIKKEKHTEVAVTDLVAGENQNKKTIDATDVVHDELTNEELTKQDKQQFKEEKEDTKNCNPINLGEETTKESRQIYDLKAEKSQEDNMENEIQNEEVSNESGEYLHPTAVENETINESFPDEALVENAKDMGTNLQVENHSDEKSSGYDRTEATTITNEEFGTEISEKESLQAPAEANETTQDIHQGERDSDSTSEKPIPIEAEPQETTERKKDAPQVLLQEPIVEATQGAGVGESESGKATGIVDAQGFEHKAERSIDEENIRGNDESMSAKTSLFDMMQSSTRERQVGGDLTEETRVEGEKAKSDEEKEEEEEEEEEGEEHKKTDSGSDAPVMVEASRDIVEVKVASKKHYNILSGVGSKVKNSISKVKKAITGKSSHPKQHSPK*	1	457	471	4555	0.100329	0.103403	Y
470	ALQDEAVNEKIENSL		Potri.001G345300	836.923	1671.83	2	2.1e-05	14	F	A	22.1	14.13	7.04302	METEGLETVHTSLGGNAVVPEGGSFLEPPSIAKVPGEEIFRKQIDQVPCLVEKNEKRAQEDEGFDTTEEGETKLIAEKEKQFDDVTGTILQMDKIEGPCVNIEEEEKIVKHVEAMEVGEADVEGKPKSIEKEIGGPEKYEEGEMKIEESVELETSNEVSSFEPGLSQGKEALSQTADAIVNSLDNPETVKEVCQEKEIKDSGTGDGTINEQRIGEERKEGEKSGSCSSFLDDKVTDVVKAIEKTENEKEGTTCDTMGGGTYIVEAGIDIQNEKETTPGTGEGMQDKRNTEDIATVAHKTQETEEMYSQQVDKPDVCMVSESESEEIVNKSPQREGQILILEKTAEVDSSEGENIKDGMNPEQKPDGLFVKHEENKQSMHQDLAMAEESTAEKRDMETPTVTAAENNTSDAVPITITTAQDHSVIEDDKIMDVVANIVPEHSKEEMSKYEDKIKETFALQDEAVNEKIENSLALISGEIDTATSSECSEAIASAKEETPIKIPGESFEDKKEEKPIDADAVVDSGLPIEKSLLPTVFNEKIEDAGLELQYKNSSELHISHSLEQETIPVQDEKQPKLSDFEPQEQDHEENGPSKDLEKHAEDASEACESMQNINLENPSAEGAITTEVNSKANEMAVEKEEKIHELESEEKLAIDDAGTNLEEEMQKKEKAHDEQAYQMATSDRIEEVTSDEVCSREFVDKKVERSVQAAGFQEAETPSKNGVGENYEMSSIVNEEVIDEPKITDIGEVIDEEKIKYDATHLSSELVFDEKLVESSQDNETEAEMSKGDGVEEQMMKDDNAKVILQESIQEASVNDFQNDLKNAEKSSREMSEVSEAEEKDETNNNDESPDSTLQTSLLKEQESLQTEYLTAEAEEKDEDGSSIRKDEDEDNDDGLKEVKECSEKGTLKGEEDVEQISPMNEPGENPESSASMISAETEEVALNKTTQKTEEEMDEGVEGVKKEGETGKEDGEKQVIDENDAKSIPVESVKDVPVSKLLNDENNAEEFKREISEESVAAGTNKSITDATYQNDGTTPNAALETSTAKETLEDEDDVEQISPMNEPGENPESSASMISAETEEVALNKTTQKTEEEMDEGVEGVKKEGETGKEDGEEQVIDENDAKSIPVESVKDVPVSKLLNDENNAEEFKREIYEESVAAGTNESITDATYQNDGTTPNAALETSTGKETLKDEDDVEQISSMNEPGENPESSASMISAETEEVALNKTTQKTEEEMDEGVEGVKKEGETGKEDGEEQVIDENDAKSIPVESVKDVPVSKLLNDENNAEEFKREISEESVAAGTNKSITDATYQNDGTTPNAALETSTAKETLEDEDDVEQISPMNEPGENPESSASMISAETEEVALNKTTQKTKEEMDEGVEGVKKEGETGKEDGEEQVIDENDAKSIPIESIKEVPVSKLLNDENNAEEFKREISEESMAVRTNESITDATYQNDETPNAALETSTVKQVEIVQGEGKDTIPAEASPEEEEEHDRARGFKRVGDNSSEIKLEEDLEKSDEETSKKADAVAHETNQHIEFPNSTLETSPVEEQASVQRDNLTPEETSPGEKKYEDGSSNKKDEDKEKNTGLAEETRNAGETLKAEESLEQILQNNKLIENPKQSINMICAETEADAFSKMVDNHEEEIVEIPRGNAEAELLKEENIEVHVVEESNINSLSQESAEESSIKDFQNAAKNSEKSTEEMLESQIAGGDETNTNDEDCNSSLTISVDKIDESFEGEDKNITTAEASTHDEKEEHGSLDRADDGNDSNRDLTVTNQDSAREALKVQEDFEKELQRIEPGDPEESSTVMAAETEAGNLSDKIDDITSQEEVVTIQNIEETVEKEKKEEHGSLEKAGEGNDSNPDLTVTNLDSAREASKVQEDSEQELQRIEPGEPEESSTVMAAETEAGTLSDKIDDVTSQEEVVTVQNIEETVEEKREERGPLDRADDGNDSNPDLTVTNLDSAREASKVQEDSEQELQRIEPGEPEESSTVMAAETEAGTLSDKIDDVTSQEEVFTIQNIEETVEKEKKEEPGPLDRADEGNDSNPDLTVTNLDSAREASKVQEDSEQELQRIEPGEPEESSTVMAAETEAGTLSDKIDDVTSQEEVVTVPNIEETVEKEKKEEHGSLDRAGEGNDSNPDLTVTNLDSAREASKVQEDSEQELQRIEPGEPEESSTVMAAETEAGTLSDKIDDVTSQEEVVTVQNIEETVEKEKKEERGPLDTAGEGNDSNPDLTVTNLDSAREASKVQEDSEQELQRIEPGEPEESSTIMAAETEAGTLSDKIDDVTSQEEVVTIPNIEETVEKEKKEEHGSLDRAGEGNDSNPDLTVTNLDSAREALKVQEDSEQELQRIEPGEPEESSTVMAAETEAGTLSDKIDDVTSQEEVVTVQNIEETVEKEKKEERGPLDKAGEGNDSNPDLTVINLDSAREASKVQEDSEQELQRIEPGEPEELSTVMAAETEAGTLSDKIDDIPSQEEVVTIQNIEETIEKEKKEGSEDIDVTKVKKAVIEEDLKLVAEASDANKSVENDAEEENIISGGKEVETVEKTFGLDSIQKLEVEEKRENKEEETMNEDIKEVCGDTKLASLSVDTEKHVTTEEHTNTDISPQTTGETTAEEKEKTVKEMEESVITVDEDAEKKFPEEESAINDQSRIIYKGDESGMLVEQEVHEIIQTAEEYGDIGKQGSVIKDSYEVPLSSTNEENPLHKETEDESDKVKPNEEVKDSKSEFTEPFEARGSVDRQEFETLRGKQGPNSDIYLVKASEGVSEKESNKSPVEISYLESESKGEILEEVQPDVNDSSSALTTGITRETSFKEAEPEDKRQIESFEPAPQEKGPMTESTERTTLESVDIDAKPEDSNFIENEDQGIPATSEVEELENEMHEETPITGSEDYKEETTNETSLGNVLDDKQVECSTMLPKEPELMTNEGNKATDENSTTYENIETPQTPQEIEIMLKEDMPINARDASKSVDPRIESIKEEVGSYQFDNLNEHHELDNEKQGGIDISKSSEVRDLANQGEICKLMSLEDEYSSIVGDEALKCIEATSAERKEAILEEDYSTKKYEDSLPDNVEANKAAFELEEGTNNQEQAIGTKDYGLLAEENFEVSESGKKLEGVSESETGDQSSQKIPETDPGKVENITEIQNKSLKSVEQSSLESQEVREETGEKTEPRFETEGDVKETQNTDETVKDVLLTKEVHEKVDKAGSETLKCTEKDVNDTLELCAKSTEDERVHEVKESSLIAEECHEATESNEQTAIMSSDFQETPTMEEMSLAKAINDEDNEMPAVLSTTKPAEGSDEMIKIIKEEDSCCDKIKATTMVEIAKTSLEEAQLDEKPVQVSNITSNDSVSLEIEAEACQQEKIKDNVGLELPSNLASPILIDDHENIMREQVAKENTDADDVQENERASDVVYESKDNGIEELITSKIKEENEKSSEIVESLGVEAAANEIAIGQNPPEVISKEEQGISATTERREENMKDVELLEDDLRKTEEVPLQKDDCRERDISQLELQSNKEIQNQSPKEVLEDECGTPDETKEEIKEGPKLVSMTDSQGFEALKEDESTSGQTVPEEKLEEQNQTPAAALLSKEKDCGTEMIIENIEECVEVEIPTDPQNDSPKKITEDTCLHKEETNELEVSGFGVELNTGMQKDSLNEVQVEESKSPDDASKLQTPEYETSKEAFESMSEAHGHKGFTASEETEIEEKHLEVAITDLAVEGNRSEKIIDPAEIIHDEVIEEGTFERTTNLKTELSKEAFKSISEVHGHEALAESEDTEIKEKNPEVTVTDMAAEENRSERMIDATEIIHDKLKSEELTKRENQQIMEEKEGSKNGDHVTLGEETTKVCQEEYELKAEESLGDKETQKDIQNEELYKEVEKADGIEKQMDTERIIERLHLAAAENETMKESFLDEAGSELHLENQICETAFGNDGRTEAANVKEEEKDVEISQKEVPTDLVEANEATRDIHEEEETSKTTTEHIEEHVKEVEIEVDEHPSAPKTTVNTCSQKEETKEQEVCGSGVECSTDMQKNGSNEFDEEEGRTPDEDSTLQPQGYENKIKDKEYLPESNKMTEITETGAFEKTSDLRAETGEEAFKSVSEVHEHEVLAESEHAEIKKEKHTEVAVTDLVAGENQNKKTIDATDVVHDELTNEELTKQDKQQFKEEKEDTKNCNPINLGEETTKESRQIYDLKAEKSQEDNMENEIQNEEVSNESGEYLHPTAVENETINESFPDEALVENAKDMGTNLQVENHSDEKSSGYDRTEATTITNEEFGTEISEKESLQAPAEANETTQDIHQGERDSDSTSEKPIPIEAEPQETTERKKDAPQVLLQEPIVEATQGAGVGESESGKATGIVDAQGFEHKAERSIDEENIRGNDESMSAKTSLFDMMQSSTRERQVGGDLTEETRVEGEKAKSDEEKEEEEEEEEEGEEHKKTDSGSDAPVMVEASRDIVEVKVASKKHYNILSGVGSKVKNSISKVKKAITGKSSHPKQHSPK*	1	457	471	4512	0.101285	0.104388	Y
470	ALQDEAVNEKIENSL		Potri.001G345300	836.923	1671.83	2	2.1e-05	14	F	A	22.1	14.13	7.04302	METEGLETVHTSLGGNAVVPEGGSFLEPPSIAKVPGEEIFRKQIDQVPCLVEKNEKRAQEDEGFDTTEEGETKLIAEKEKQFDDVTGTILQMDKIEGPCVNIEEEEKIVKHVEAMEVGEADVEGKPKSIEKEIGGPEKYEEGEMKIEESVELETSNEVSSFEPGLSQGKEALSQTADAIVNSLDNPETVKEVCQEKEIKDSGTGDGTINEQRIGEERKEGEKSGSCSSFLDDKVTDVVKAIEKTENEKEGTTCDTMGGGTYIVEAGIDIQNEKETTPGTGEGMQDKRNTEDIATVAHKTQETEEMYSQQVDKPDVCMVSESESEEIVNKSPQREGQILILEKTAEVDSSEGENIKDGMNPEQKPDGLFVKHEENKQSMHQDLAMAEESTAEKRDMETPTVTAAENNTSDAVPITITTAQDHSVIEDDKIMDVVANIVPEHSKEEMSKYEDKIKETFALQDEAVNEKIENSLALISGEIDTATSSECSEAIASAKEETPIKIPGESFEDKKEEKPIDADAVVDSGLPIEKSLLPTVFNEKIEDAGLELQYKNSSELHISHSLEQETIPVQDEKQPKLSDFEPQEQDHEENGPSKDLEKHAEDASEACESMQNINLENPSAEGAITTEVNSKANEMAVEKEEKIHELESEEKLAIDDAGTNLEEEMQKKEKAHDEQAYQMATSDRIEEVTSDEVCSREFVDKKVERSVQAAGFQEAETPSKNGVGENYEMSSIVNEEVIDEPKITDIGEVIDEEKIKYDATHLSSELVFDEKLVESSQDNETEAEMSKGDGVEEQMMKDDNAKVILQESIQEASVNDFQNDLKNAEKSSREMSEVSEAEEKDETNNNDESPDSTLQTSLLKEQESLQTEYLTAEAEEKDEDGSSIRKDEDEDNDDGLKEVKECSEKGTLKGEEDVEQISPMNEPGENPESSASMISAETEEVALNKTTQKTEEEMDEGVEGVKKEGETGKEDGEKQVIDENDAKSIPVESVKDVPVSKLLNDENNAEEFKREISEESVAAGTNKSITDATYQNDGTTPNAALETSTAKETLEDEDDVEQISPMNEPGENPESSASMISAETEEVALNKTTQKTEEEMDEGVEGVKKEGETGKEDGEEQVIDENDAKSIPVESVKDVPVSKLLNDENNAEEFKREIYEESVAAGTNESITDATYQNDGTTPNAALETSTGKETLKDEDDVEQISSMNEPGENPESSASMISAETEEVALNKTTQKTEEEMDEGVEGVKKEGETGKEDGEEQVIDENDAKSIPVESVKDVPVSKLLNDENNAEEFKREISEESVAAGTNKSITDATYQNDGTTPNAALETSTAKETLEDEDDVEQISPMNEPGENPESSASMISAETEEVALNKTTQKTKEEMDEGVEGVKKEGETGKEDGEEQVIDENDAKSIPIESIKEVPVSKLLNDENNAEEFKREISEESMAVRTNESITDATYQNDETPNAALETSTVKQVEIVQGEGKDTIPAEASPEEEEEHDRARGFKRVGDNSSEIKLEEDLEKSDEETSKKADAVAHETNQHIEFPNSTLETSPVEEQASVQRDNLTPEETSPGEKKYEDGSSNKKDEDKEKNTGLAEETRNAGETLKAEESLEQILQNNKLIENPKQSINMICAETEADAFSKMVDNHEEEIVEIPRGNAEAELLKEENIEVHVVEESNINSLSQESAEESSIKDFQNAAKNSEKSTEETWYLMQMLESQIAGGDETNTNDEDCNSSLTISVDKIDESFEGEDKNITTAEASTHDEKEEHGSLDRADDGNDSNRDLTVTNQDSAREALKVQEDFEKELQRIEPGDPEESSTVMAAETEAGNLSDKIDDITSQEEVVTIQNIEETVEKEKKEEHGSLEKAGEGNDSNPDLTVTNLDSAREASKVQEDSEQELQRIEPGEPEESSTVMAAETEAGTLSDKIDDVTSQEEVVTVQNIEETVEEKREERGPLDRADDGNDSNPDLTVTNLDSAREASKVQEDSEQELQRIEPGEPEESSTVMAAETEAGTLSDKIDDVTSQEEVFTIQNIEETVEKEKKEEPGPLDRADEGNDSNPDLTVTNLDSAREASKVQEDSEQELQRIEPGEPEESSTVMAAETEAGTLSDKIDDVTSQEEVVTVPNIEETVEKEKKEEHGSLDRAGEGNDSNPDLTVTNLDSAREASKVQEDSEQELQRIEPGEPEESSTVMAAETEAGTLSDKIDDVTSQEEVVTVQNIEETVEKEKKEERGPLDTAGEGNDSNPDLTVTNLDSAREASKVQEDSEQELQRIEPGEPEESSTIMAAETEAGTLSDKIDDVTSQEEVVTIPNIEETVEKEKKEEHGSLDRAGEGNDSNPDLTVTNLDSAREALKVQEDSEQELQRIEPGEPEESSTVMAAETEAGTLSDKIDDVTSQEEVVTVQNIEETVEKEKKEERGPLDKAGEGNDSNPDLTVINLDSAREASKVQEDSEQELQRIEPGEPEELSTVMAAETEAGTLSDKIDDIPSQEEVVTIQNIEETIEKEKKEGSEDIDVTKVKKAVIEEDLKLVAEASDANKSVENDAEEENIISGGKEVETVEKTFGLDSIQKLEVEEKRENKEEETMNEDIKEVCGDTKLASLSVDTEKHVTTEEHTNTDISPQTTGETTAEEKEKTVKEMEESVITVDEDAEKKFPEEESAINDQSRIIYKGDESGMLVEQEVHEIIQTAEEYGDIGKQGSVIKDSYEVPLSSTNEENPLHKETEDESDKVKPNEEVKDSKSEFTEPFEARGSVDRQEFETLRGKQGPNSDIYLVKASEGVSEKESNKSPVEISYLESESKGEILEEVQPDVNDSSSALTTGITRETSFKEAEPEDKRQIESFEPAPQEKGPMTESTERTTLESVDIDAKPEDSNFIENEDQGIPATSEVEELENEMHEETPITGSEDYKEETTNETSLGNVLDDKQVECSTMLPKEPELMTNEGNKATDENSTTYENIETPQTPQEIEIMLKEDMPINARDASKSVDPRIESIKEEVGSYQFDNLNEHHELDNEKQGGIDISKSSEVRDLANQGEICKLMSLEDEYSSIVGDEALKCIEATSAERKEAILEEDYSTKKYEDSLPDNVEANKAAFELEEGTNNQEQAIGTKDYGLLAEENFEVSESGKKLEGVSESETGDQSSQKIPETDPGKVENITEIQNKSLKSVEQSSLESQEVREETGEKTEPRFETEGDVKETQNTDETVKDVLLTKEVHEKVDKAGSETLKCTEKDVNDTLELCAKSTEDERVHEVKESSLIAEECHEATESNEQTAIMSSDFQETPTMEEMSLAKAINDEDNEMPAVLSTTKPAEGSDEMIKIIKEEDSCCDKIKATTMVEIAKTSLEEAQLDEKPVQVSNITSNDSVSLEIEAEACQQEKIKDNVGLELPSNLASPILIDDHENIMREQVAKENTDADDVQENERASDVVYESKDNGIEELITSKIKEENEKSSEIVESLGVEAAANEIAIGQNPPEVISKEEQGISATTERREENMKDVELLEDDLRKTEEVPLQKDDCRERDISQLELQSNKEIQNQSPKEVLEDECGTPDETKEEIKEGPKLVSMTDSQGFEALKEDESTSGQTVPEEKLEEQNQTPAAALLSKEKDCGTEMIIENIEECVEVEIPTDPQNDSPKKITEDTCLHKEETNELEVSGFGVELNTGMQKDSLNEVQVEESKSPDDASKLQTPEYETSKEAFESMSEAHGHKGFTASEETEIEEKHLEVAITDLAVEGNRSEKIIDPAEIIHDEVIEEGTFERTTNLKTELSKEAFKSISEVHGHEALAESEDTEIKEKNPEVTVTDMAAEENRSERMIDATEIIHDKLKSEEIMEEKEGSKNGDHVTLGEETTKVCQEEYELKAEESLGDKETQKDIQNEELYKEVEKADGIEKQMDTERIIERLHLAAAENETMKESFLDEAGSELHLENQICETAFGNDGRTEAANVKEEEKDVEISQKEVPTDLVEANEATRDIHEEEETSKTTTEHIEEHVKEVEIEVDEHPSAPKTTVNTCSQKEETKEQEVCGSGVECSTDMQKNGSNEFDEEEGRTPDEDSTLQPQGYENKIKDKEYLPESNKMTEITETGAFEKTSDLRAETGEEAFKSVSEVHEHEVLAESEHAEIKKEKHTEVAVTDLVAGENQNKKTIDATDVVHDELTNEELTKQDKQQFKEEKEDTKNCNPINLGEETTKESRQIYDLKAEKSQEDNMENEIQNEEVSNESGEYLHPTAVENETINESFPDEALVENAKDMGTNLQVENHSDEKSSGYDRTEATTITNEEFGTEISEKESLQAPAEANETTQDIHQGERDSDSTSEKPIPIEAEPQETTERKKDAPQVLLQEPIVEATQGAGVGESESGKATGIVDAQGFEHKAERSIDEENIRGNDESMSAKTSLFDMMQSSTRERQVGGDLTEETRVEGEKAKSDEEKEEEEEEEEEGEEHKKTDSGSDAPVMVEASRDIVEVKVASKKHYNILSGVGSKVKNSISKVKKAITGKSSHPKQHSPK*	1	457	471	4510	0.10133	0.104435	Y
