## Supplementary Tables for "Living xylem cells encode a large number of conserved gene families responsible for vascular sap peptides" (part 2 of 3)

### Sheet: Table S1 (continued)
Supplementary Table 1. Total of 7,039 vascular sap peptides identified in P. trichocarpa
470	ALQDEAVNEKIENSL		Potri.001G345300	836.923	1671.83	2	2.1e-05	14	F	A	22.1	14.13	7.04302	METEGLETVHTSLGGNAVVPEGGSFLEPPSIAKVPGEEIFRKQIDQVPCLVEKNEKRAQEDEGFDTTEEGETKLIAEKEKQFDDVTGTILQMDKIEGPCVNIEEEEKIVKHVEAMEVGEADVEGKPKSIEKEIGGPEKYEEGEMKIEESVELETSNEVSSFEPGLSQGKEALSQTADAIVNSLDNPETVKEVCQEKEIKDSGTGDGTINEQRIGEERKEGEKSGSCSSFLDDKVTDVVKAIEKTENEKEGTTCDTMGGGTYIVEAGIDIQNEKETTPGTGEGMQDKRNTEDIATVAHKTQETEEMYSQQVDKPDVCMVSESESEEIVNKSPQREGQILILEKTAEVDSSEGENIKDGMNPEQKPDGLFVKHEENKQSMHQDLAMAEESTAEKRDMETPTVTAAENNTSDAVPITITTAQDHSVIEDDKIMDVVANIVPEHSKEEMSKYEDKIKETFALQDEAVNEKIENSLALISGEIDTATSSECSEAIASAKEETPIKIPGESFEDKKEEKPIDADAVVDSGLPIEKSLLPTVFNEKIEDAGLELQYKNSSELHISHSLEQETIPVQDEKQPKLSDFEPQEQDHEENGPSKDLEKHAEDASEACESMQNINLENPSAEGAITTEVNSKANEMAVEKEEKIHELESEEKLAIDDAGTNLEEEMQKKEKAHDEQAYQMATSDRIEEVTSDEVCSREFVDKKVERSVQAAGFQEAETPSKNGVGENYEMSSIVNEEVIDEPKITDIGEVIDEEKIKYDATHLSSELVFDEKLVESSQDNETEAEMSKGDGVEEQMMKDDNAKVILQESIQEASVNDFQNDLKNAEKSSREMSEVSEAEEKDETNNNDESPDSTLQTSLLKEQESLQTEYLTAEAEEKDEDGSSIRKDEDEDNDDGLKEVKECSEKGTLKGEEDVEQISPMNEPGENPESSASMISAETEEVALNKTTQKTEEEMDEGVEGVKKEGETGKEDGEKQVIDENDAKSIPVESVKDVPVSKLLNDENNAEEFKREISEESVAAGTNKSITDATYQNDGTTPNAALETSTAKETLEDEDDVEQISPMNEPGENPESSASMISAETEEVALNKTTQKTEEEMDEGVEGVKKEGETGKEDGEEQVIDENDAKSIPVESVKDVPVSKLLNDENNAEEFKREIYEESVAAGTNESITDATYQNDGTTPNAALETSTGKETLKDEDDVEQISSMNEPGENPESSASMISAETEEVALNKTTQKTEEEMDEGVEGVKKEGETGKEDGEEQVIDENDAKSIPVESVKDVPVSKLLNDENNAEEFKREISEESVAAGTNKSITDATYQNDGTTPNAALETSTAKETLEDEDDVEQISPMNEPGENPESSASMISAETEEVALNKTTQKTKEEMDEGVEGVKKEGETGKEDGEEQVIDENDAKSIPIESIKEVPVSKLLNDENNAEEFKREISEESMAVRTNESITDATYQNDETPNAALETSTVKQVEIVQGEGKDTIPAEASPEEEEEHDRARGFKRVGDNSSEIKLEEDLEKSDEETSKKADAVAHETNQHIEFPNSTLETSPVEEQASVQRDNLTPEETSPGEKKYEDGSSNKKDEDKEKNTGLAEETRNAGETLKAEESLEQILQNNKLIENPKQSINMICAETEADAFSKMVDNHEEEIVEIPRGNAEAELLKEENIEVHVVEESNINSLSQESAEESSIKDFQNAAKNSEKSTEEMLESQIAGGDETNTNDEDCNSSLTISVDKIDESFEGEDKNITTAEASTHDEKEEHGSLDRADDGNDSNRDLTVTNQDSAREALKVQEDFEKELQRIEPGDPEESSTVMAAETEAGNLSDKIDDITSQEEVVTIQNIEETVEKEKKEEHGSLEKAGEGNDSNPDLTVTNLDSAREASKVQEDSEQELQRIEPGEPEESSTVMAAETEAGTLSDKIDDVTSQEEVVTVQNIEETVEEKREERGPLDRADDGNDSNPDLTVTNLDSAREASKVQEDSEQELQRIEPGEPEESSTVMAAETEAGTLSDKIDDVTSQEEVFTIQNIEETVEKEKKEEPGPLDRADEGNDSNPDLTVTNLDSAREASKVQEDSEQELQRIEPGEPEESSTVMAAETEAGTLSDKIDDVTSQEEVVTVPNIEETVEKEKKEEHGSLDRAGEGNDSNPDLTVTNLDSAREASKVQEDSEQELQRIEPGEPEESSTVMAAETEAGTLSDKIDDVTSQEEVVTVQNIEETVEKEKKEERGPLDTAGEGNDSNPDLTVTNLDSAREASKVQEDSEQELQRIEPGEPEESSTIMAAETEAGTLSDKIDDVTSQEEVVTIPNIEETVEKEKKEEHGSLDRAGEGNDSNPDLTVTNLDSAREALKVQEDSEQELQRIEPGEPEESSTVMAAETEAGTLSDKIDDVTSQEEVVTVQNIEETVEKEKKEERGPLDKAGEGNDSNPDLTVINLDSAREASKVQEDSEQELQRIEPGEPEELSTVMAAETEAGTLSDKIDDIPSQEEVVTIQNIEETIEKEKKEGSEDIDVTKVKKAVIEEDLKLVAEASDANKSVENDAEEENIISGGKEVETVEKTFGLDSIQKLEVEEKRENKEEETMNEDIKEVCGDTKLASLSVDTEKHVTTEEHTNTDISPQTTGETTAEEKEKTVKEMEESVITVDEDAEKKFPEEESAINDQSRIIYKGDESGMLVEQEVHEIIQTAEEYGDIGKQGSVIKDSYEVPLSSTNEENPLHKETEDESDKVKPNEEVKDSKSEFTEPFEARGSVDRQEFETLRGKQGPNSDIYLVKASEGVSEKESNKSPVEISYLESESKGEILEEVQPDVNDSSSALTTGITRETSFKEAEPEDKRQIESFEPAPQEKGPMTESTERTTLESVDIDAKPEDSNFIENEDQGIPATSEVEELENEMHEETPITGSEDYKEETTNETSLGNVLDDKQVECSTMLPKEPELMTNEGNKATDENSTTYENIETPQTPQEIEIMLKEDMPINARDASKSVDPRIESIKEEVGSYQFDNLNEHHELDNEKQGGIDISKSSEVRDLANQGEICKLMSLEDEYSSIVGDEALKCIEATSAERKEAILEEDYSTKKYEDSLPDNVEANKAAFELEEGTNNQEQAIGTKDYGLLAEENFEVSESGKKLEGVSESETGDQSSQKIPETDPGKVENITEIQNKSLKSVEQSSLESQEVREETGEKTEPRFETEGDVKETQNTDETVKDVLLTKEVHEKVDKAGSETLKCTEKDVNDTLELCAKSTEDERVHEVKESSLIAEECHEATESNEQTAIMSSDFQETPTMEEMSLAKAINDEDNEMPAVLSTTKPAEGSDEMIKIIKEEDSCCDKIKATTMVEIAKTSLEEAQLDEKPVQVSNITSNDSVSLEIEAEACQQEKIKDNVGLELPSNLASPILIDDHENIMREQVAKENTDADDVQENERASDVVYESKDNGIEELITSKIKEENEKSSEIVESLGVEAAANEIAIGQNPPEVISKEEQGISATTERREENMKDVELLEDDLRKTEEVPLQKDDCRERDISQLELQSNKEIQNQSPKEVLEDECGTPDETKEEIKEGPKLVSMTDSQGFEALKEDESTSGQTVPEEKLEEQNQTPAAALLSKEKDCGTEMIIENIEECVEVEIPTDPQNDSPKKITEDTCLHKEETNELEVSGFGVELNTGMQKDSLNEVQVEESKSPDDASKLQTPEYETSKEAFESMSEAHGHKGFTASEETEIEEKHLEVAITDLAVEGNRSEKIIDPAEIIHDEVIEEGTFERTTNLKTELSKEAFKSISEVHGHEALAESEDTEIKEKNPEVTVTDMAAEENRSERMIDATEIIHDKLKSEELTKRENQQIMEEKEGSKNGDHVTLGEETTKVCQEEYELKAEESLGDKETQKDIQNEELYKEVEKADGIEKQMDTERIIERLHLAAAENETMKESFLDEAGSELHLENQICETAFGNDGRTEAANVKEEEKDVEISQKEVPTDLVEANEATRDIHEEEETSKTTTEHIEEHVKEVEIEVDEHPSAPKTTVNTCSQKEETKEQEVCGSGVECSTDMQKNGSNEFDEEEGRTPDEDSTLQPQGYENKIKDKEYLPESNKMTEITETGAFEKTSDLRAETGEEAFKSVSEVHEHEVLAESEHAEIKKEKHTEVAVTDLVAGENQNKKTIDATDVVHDELTNEEDKQQFKEEKEDTKNCNPINLGEETTKESRQIYDLKAEKSQEDNMENEIQNEEVSNESGEYLHPTAVENETINESFPDEALVENAKDMGTNLQVENHSDEKSSGYDRTEATTITNEEFGTEISEKESLQAPAEANETTQDIHQGERDSDSTSEKPIPIEAEPQETTERKKDAPQVLLQEPIVEATQGAGVGESESGKATGIVDAQGFEHKAERSIDEENIRGNDESMSAKTSLFDMMQSSTRERQVGGDLTEETRVEGEKAKSDEEKEEEEEEEEEGEEHKKTDSGSDAPVMVEASRDIVEVKVASKKHYNILSGVGSKVKNSISKVKKAITGKSSHPKQHSPK*	1	457	471	4508	0.101375	0.104481	Y
470	ALQDEAVNEKIENSL		Potri.001G345300	836.923	1671.83	2	2.1e-05	14	F	A	22.1	14.13	7.04302	METEGLETVHTSLGGNAVVPEGGSFLEPPSIAKVPGEEIFRKQIDQVPCLVEKNEKRAQEDEGFDTTEEGETKLIAEKEKQFDDVTGTILQMDKIEGPCVNIEEEEKIVKHVEAMEVGEADVEGKPKSIEKEIGGPEKYEEGEMKIEESVELETSNEVSSFEPGLSQGKEALSQTADAIVNSLDNPETVKEVCQEKEIKDSGTGDGTINEQRIGEERKEGEKSGSCSSFLDDKVTDVVKAIEKTENEKEGTTCDTMGGGTYIVEAGIDIQNEKETTPGTGEGMQDKRNTEDIATVAHKTQETEEMYSQQVDKPDVCMVSESESEEIVNKSPQREGQILILEKTAEVDSSEGENIKDGMNPEQKPDGLFVKHEENKQSMHQDLAMAEESTAEKRDMETPTVTAAENNTSDAVPITITTAQDHSVIEDDKIMDVVANIVPEHSKEEMSKYEDKIKETFALQDEAVNEKIENSLALISGEIDTATSSECSEAIASAKEETPIKIPGESFEDKKEEKPIDADAVVDSGLPIEKSLLPTVFNEKIEDAGLELQYKNSSELHISHSLEQETIPVQDEKQPKLSDFEPQEQDHEENGPSKDLEKHAEDASEACESMQNINLENPSAEGAITTEVNSKANEMAVEKEEKIHELESEEKLAIDDAGTNLEEEMQKKEKAHDEQAYQMATSDRIEEVTSDEVCSREFVDKKVERSVQAAGFQEAETPSKNGVGENYEMSSIVNEEVIDEPKITDIGEVIDEEKIKYDATHLSSELVFDEKLVESSQDNETEAEMSKGDGVEEQMMKDDNAKVILQESIQEASVNDFQNDLKNAEKSSREMSEVSEAEEKDETNNNDESPDSTLQTSLLKEQESLQTEYLTAEAEEKDEDGSSIRKDEDEDNDDGLKEVKECSEKGTLKGEEDVEQISPMNEPGENPESSASMISAETEEVALNKTTQKTEEEMDEGVEGVKKEGETGKEDGEKQVIDENDAKSIPVESVKDVPVSKLLNDENNAEEFKREQISEESVAAGTNKSITDATYQNDGTTPNAALETSTAKETLEDEDDVEQISPMNEPGENPESSASMISAETEEVALNKTTQKTEEEMDEGVEGVKKEGETGKEDGEEQVIDENDAKSIPVESVKDVPVSKLLNDENNAEEFKREIYEESVAAGTNESITDATYQNDGTTPNAALETSTGKETLKDEDDVEQISSMNEPGENPESSASMISAETEEVALNKTTQKTEEEMDEGVEGVKKEGETGKEDGEEQVIDENDAKSIPVESVKDVPVSKLLNDENNAEEFKREQISEESVAAGTNKSITDATYQNDGTTPNAALETSTAKETLEDEDDVEQISPMNEPGENPESSASMISAETEEVALNKTTQKTKEEMDEGVEGVKKEGETGKEDGEEQVIDENDAKSIPIESIKEVPVSKLLNDENNAEEFKREISEESMAVRTNESITDATYQNDETPNAALETSTVKQVEIVQGEGKDTIPAEASPEEEEEHDRARGFKRVGDNSSEIKLEEDLEKSDEETSKKADAVAHETNQHIEFPNSTLETSPVEEQASVQRDNLTPEETSPGEKKYEDGSSNKKDEDKEKNTGLAEETRNAGETLKAEESLEQILQNNKLIENPKQSINMICAETEADAFSKMVDNHEEEIVEIPRGNAEAELLKEENIEVHVVEESNINSLSQESAEESSIKDFQNAAKNSEKSTEEMLESQIAGGDETNTNDEDCNSSLTISVDKIDESFEGEDKNITTAEASTHDEKEEHGSLDRADDGNDSNRDLTVTNQDSAREALKVQEDFEKELQRIEPGDPEESSTVMAAETEAGNLSDKIDDITSQEEVVTIQNIEETVEKEKKEEHGSLEKAGEGNDSNPDLTVTNLDSAREASKVQEDSEQELQRIEPGEPEESSTVMAAETEAGTLSDKIDDVTSQEEVVTVQNIEETVEEKREERGPLDRADDGNDSNPDLTVTNLDSAREASKVQEDSEQELQRIEPGEPEESSTVMAAETEAGTLSDKIDDVTSQEEVFTIQNIEETVEKEKKEEPGPLDRADEGNDSNPDLTVTNLDSAREASKVQEDSEQELQRIEPGEPEESSTVMAAETEAGTLSDKIDDVTSQEEVVTVPNIEETVEKEKKEEHGSLDRAGEGNDSNPDLTVTNLDSAREASKVQEDSEQELQRIEPGEPEESSTVMAAETEAGTLSDKIDDVTSQEEVVTVQNIEETVEKEKKEERGPLDTAGEGNDSNPDLTVTNLDSAREASKVQEDSEQELQRIEPGEPEESSTIMAAETEAGTLSDKIDDVTSQEEVVTIPNIEETVEKEKKEEHGSLDRAGEGNDSNPDLTVTNLDSAREALKVQEDSEQELQRIEPGEPEESSTVMAAETEAGTLSDKIDDVTSQEEVVTVQNIEETVEKEKKEERGPLDKAGEGNDSNPDLTVINLDSAREASKVQEDSEQELQRIEPGEPEELSTVMAAETEAGTLSDKIDDIPSQEEVVTIQNIEETIEKEKKEGSEDIDVTKVKKAVIEEDLKLVAEASDANKSVENDAEEENIISGGKEVETVEKTFGLDSIQKLEVEEKRENKEEETMNEDIKEVCGDTKLASLSVDTEKHVTTEEHTNTDISPQTTGETTAEEKEKTVKEMEESVITVDEDAEKKFPEEESAINDQSRIIYKGDESGMLVEQEVHEIIQTAEEYGDIGKQGSVIKDSYEVPLSSTNEENPLHKETEDESDKVKPNEEVKDSKSEFTEPFEARGSVDRQEFETLRGKQGPNSDIYLVKASEGVSEKESNKSPVEISYLESESKGEILEEVQPDVNDSSSALTTGITRETSFKEAEPEDKRQIESFEPAPQEKGPMTESTERTTLESVDIDAKPEDSNFIENEDQGIPATSEVEELENEMHEETPITGSEDYKEETTNETSLGNVLDDKQVECSTMLPKEPELMTNEGNKATDENSTTYENIETPQTPQEIEIMLKEDMPINARDASKSVDPRIESIKEEVGSYQFDNLNEHHELDNEKQGGIDISKSSEVRDLANQGEICKLMSLEDEYSSIVGDEALKCIEATSAERKEAILEEDYSTKKYEDSLPDNVEANKAAFELEEGTNNQEQAIGTKDYGLLAEENFEVSESGKKLEGVSESETGDQSSQKIPETDPGKVENITEIQNKSLKSVEQSSLESQEVREETGEKTEPRFETEGDVKETQNTDETVKDVLLTKEVHEKVDKAGSETLKCTEKDVNDTLELCAKSTEDERVHEVKESSLIAEECHEATESNEQTAIMSSDFQETPTMEEMSLAKAINDEDNEMPAVLSTTKPAEGSDEMIKIIKEEDSCCDKIKATTMVEIAKTSLEEAQLDEKPVQVSNITSNDSVSLEIEAEACQQEKIKDNVGLELPSNLASPILIDDHENIMREQVAKENTDADDVQENERASDVVYESKDNGIEELITSKIKEENEKSSEIVESLGVEAAANEIAIGQNPPEVISKEEQGISATTERREENMKDVELLEDDLRKTEEVPLQKDDCRERDISQLELQSNKEIQNQSPKEVLEDECGTPDETKEEIKEGPKLVSMTDSQGFEALKEDESTSGQTVPEEKLEEQNQTPAAALLSKEKDCGTEMIIENIEECVEVEIPTDPQNDSPKKITEDTCLHKEETNELEVSGFGVELNTGMQKDSLNEVQVEESKSPDDASKLQTPEYETSKEAFESMSEAHGHKGFTASEETEIEEKHLEVAITDLAVEGNRSEKIIDPAEIIHDEVIEEGTFERTTNLKTELSKEAFKSISEVHGHEALAESEDTEIKEKNPEVTVTDMAAEENRSERMIDATEIIHDKLKSEEIMEEKEGSKNGDHVTLGEETTKVCQEEYELKAEESLGDKETQKDIQNEELYKEVEKADGIEKQMDTERIIERLHLAAAENETMKESFLDEAGSELHLENQICETAFGNDGRTEAANVKEEEKDVEISQKEVPTDLVEANEATRDIHEEEETSKTTTEHIEEHVKEVEIEVDEHPSAPKTTVNTCSQKEETKEQEVCGSGVECSTDMQKNGSNEFDEEEGRTPDEDSTLQPQGYENKIKDKEYLPESNKMTEITETGAFEKTSDLRAETGEEAFKSVSEVHEHEVLAESEHAEIKKEKHTEVAVTDLVAGENQNKKTIDATDVVHDELTNEELTKQDKQQFKEEKEDTKNCNPINLGEETTKESRQIYDLKAEKSQEDNMENEIQNEEVSNESGEYLHPTAVENETINESFPDEALVENAKDMGTNLQVENHSDEKSSGYDRTEATTITNEEFGTEISEKESLQAPAEANETTQDIHQGERDSDSTSEKPIPIEAEPQETTERKKDAPQVLLQEPIVEATQGAGVGESESGKATGIVDAQGFEHKAERSIDEENIRGNDESMSAKTSLFDMMQSSTRERQVGGDLTEETRVEGEKAKSDEEKEEEEEEEEEGEEHKKTDSGSDAPVMVEASRDIVEVKVASKKHYNILSGVGSKVKNSISKVKKAITGKSSHPKQHSPK*	1	457	471	4506	0.10142	0.104527	Y
470	ALQDEAVNEKIENSL		Potri.001G345300	836.923	1671.83	2	2.1e-05	14	F	A	22.1	14.13	7.04302	METEGLETVHTSLGGNAVVPEGGSFLEPPSIAKVPGEEIFRKQIDQVPCLVEKNEKRAQEDEGFDTTEEGETKLIAEKEKQFDDVTGTILQMDKIEGPCVNIEEEEKIVKHVEAMEVGEADVEGKPKSIEKEIGGPEKYEEGEMKIEESVELETSNEVSSFEPGLSQGKEALSQTADAIVNSLDNPETVKEVCQEKEIKDSGTGDGTINEQRIGEERKEGEKSGSCSSFLDDKVTDVVKAIEKTENEKEGTTCDTMGGGTYIVEAGIDIQNEKETTPGTGEGMQDKRNTEDIATVAHKTQETEEMYSQQVDKPDVCMVSESESEEIVNKSPQREGQILILEKTAEVDSSEGENIKDGMNPEQKPDGLFVKHEENKQSMHQDLAMAEESTAEKRDMETPTVTAAENNTSDAVPITITTAQDHSVIEDDKIMDVVANIVPEHSKEEMSKYEDKIKETFALQDEAVNEKIENSLALISGEIDTATSSECSEAIASAKEETPIKIPGESFEDKKEEKPIDADAVVDSGLPIEKSLLPTVFNEKIEDAGLELQYKNSSELHISHSLEQETIPVQDEKQPKLSDFEPQEQDHEENGPSKDLEKHAEDASEACESMQNINLENPSAEGAITTEVNSKANEMAVEKEEKIHELESEEKLAIDDAGTNLEEEMQKKEKAHDEQAYQMATSDRIEEVTSDEVCSREFVDKKVERSVQAAGFQEAETPSKNGVGENYEMSSIVNEEVIDEPKITDIGEVIDEEKIKYDATHLSSELVFDEKLVESSQDNETEAEMSKGDGVEEQMMKDDNAKVILQESIQEASVNDFQNDLKNAEKSSREMSEVSEAEEKDETNNNDESPDSTLQTSLLKEQESLQTEYLTAEAEEKDEDGSSIRKDEDEDNDDGLKEVKECSEKGTLKGEEDVEQISPMNEPGENPESSASMISAETEEVALNKTTQKTEEEMDEGVEGVKKEGETGKEDGEKQVIDENDAKSIPVESVKDVPVSKLLNDENNAEEFKREQISEESVAAGTNKSITDATYQNDGTTPNAALETSTAKETLEDEDDVEQISPMNEPGENPESSASMISAETEEVALNKTTQKTEEEMDEGVEGVKKEGETGKEDGEEQVIDENDAKSIPVESVKDVPVSKLLNDENNAEEFKREQIYEESVAAGTNESITDATYQNDGTTPNAALETSTGKETLKDEDDVEQISSMNEPGENPESSASMISAETEEVALNKTTQKTEEEMDEGVEGVKKEGETGKEDGEEQVIDENDAKSIPVESVKDVPVSKLLNDENNAEEFKREISEESVAAGTNKSITDATYQNDGTTPNAALETSTAKETLEDEDDVEQISPMNEPGENPESSASMISAETEEVALNKTTQKTKEEMDEGVEGVKKEGETGKEDGEEQVIDENDAKSIPIESIKEVPVSKLLNDENNAEEFKREISEESMAVRTNESITDATYQNDETPNAALETSTVKQVEIVQGEGKDTIPAEASPEEEEEHDRARGFKRVGDNSSEIKLEEDLEKSDEETSKKADAVAHETNQHIEFPNSTLETSPVEEQASVQRDNLTPEETSPGEKKYEDGSSNKKDEDKEKNTGLAEETRNAGETLKAEESLEQILQNNKLIENPKQSINMICAETEADAFSKMVDNHEEEIVEIPRGNAEAELLKEENIEVHVVEESNINSLSQESAEESSIKDFQNAAKNSEKSTEEMLESQIAGGDETNTNDEDCNSSLTISVDKIDESFEGEDKNITTAEASTHDEKEEHGSLDRADDGNDSNRDLTVTNQDSAREALKVQEDFEKELQRIEPGDPEESSTVMAAETEAGNLSDKIDDITSQEEVVTIQNIEETVEKEKKEEHGSLEKAGEGNDSNPDLTVTNLDSAREASKVQEDSEQELQRIEPGEPEESSTVMAAETEAGTLSDKIDDVTSQEEVVTVQNIEETVEEKREERGPLDRADDGNDSNPDLTVTNLDSAREASKVQEDSEQELQRIEPGEPEESSTVMAAETEAGTLSDKIDDVTSQEEVFTIQNIEETVEKEKKEEPGPLDRADEGNDSNPDLTVTNLDSAREASKVQEDSEQELQRIEPGEPEESSTVMAAETEAGTLSDKIDDVTSQEEVVTVPNIEETVEKEKKEEHGSLDRAGEGNDSNPDLTVTNLDSAREASKVQEDSEQELQRIEPGEPEESSTVMAAETEAGTLSDKIDDVTSQEEVVTVQNIEETVEKEKKEERGPLDTAGEGNDSNPDLTVTNLDSAREASKVQEDSEQELQRIEPGEPEESSTIMAAETEAGTLSDKIDDVTSQEEVVTIPNIEETVEKEKKEEHGSLDRAGEGNDSNPDLTVTNLDSAREALKVQEDSEQELQRIEPGEPEESSTVMAAETEAGTLSDKIDDVTSQEEVVTVQNIEETVEKEKKEERGPLDKAGEGNDSNPDLTVINLDSAREASKVQEDSEQELQRIEPGEPEELSTVMAAETEAGTLSDKIDDIPSQEEVVTIQNIEETIEKEKKEGSEDIDVTKVKKAVIEEDLKLVAEASDANKSVENDAEEENIISGGKEVETVEKTFGLDSIQKLEVEEKRENKEEETMNEDIKEVCGDTKLASLSVDTEKHVTTEEHTNTDISPQTTGETTAEEKEKTVKEMEESVITVDEDAEKKFPEEESAINDQSRIIYKGDESGMLVEQEVHEIIQTAEEYGDIGKQGSVIKDSYEVPLSSTNEENPLHKETEDESDKVKPNEEVKDSKSEFTEPFEARGSVDRQEFETLRGKQGPNSDIYLVKASEGVSEKESNKSPVEISYLESESKGEILEEVQPDVNDSSSALTTGITRETSFKEAEPEDKRQIESFEPAPQEKGPMTESTERTTLESVDIDAKPEDSNFIENEDQGIPATSEVEELENEMHEETPITGSEDYKEETTNETSLGNVLDDKQVECSTMLPKEPELMTNEGNKATDENSTTYENIETPQTPQEIEIMLKEDMPINARDASKSVDPRIESIKEEVGSYQFDNLNEHHELDNEKQGGIDISKSSEVRDLANQGEICKLMSLEDEYSSIVGDEALKCIEATSAERKEAILEEDYSTKKYEDSLPDNVEANKAAFELEEGTNNQEQAIGTKDYGLLAEENFEVSESGKKLEGVSESETGDQSSQKIPETDPGKVENITEIQNKSLKSVEQSSLESQEVREETGEKTEPRFETEGDVKETQNTDETVKDVLLTKEVHEKVDKAGSETLKCTEKDVNDTLELCAKSTEDERVHEVKESSLIAEECHEATESNEQTAIMSSDFQETPTMEEMSLAKAINDEDNEMPAVLSTTKPAEGSDEMIKIIKEEDSCCDKIKATTMVEIAKTSLEEAQLDEKPVQVSNITSNDSVSLEIEAEACQQEKIKDNVGLELPSNLASPILIDDHENIMREQVAKENTDADDVQENERASDVVYESKDNGIEELITSKIKEENEKSSEIVESLGVEAAANEIAIGQNPPEVISKEEQGISATTERREENMKDVELLEDDLRKTEEVPLQKDDCRERDISQLELQSNKEIQNQSPKEVLEDECGTPDETKEEIKEGPKLVSMTDSQGFEALKEDESTSGQTVPEEKLEEQNQTPAAALLSKEKDCGTEMIIENIEECVEVEIPTDPQNDSPKKITEDTCLHKEETNELEVSGFGVELNTGMQKDSLNEVQVEESKSPDDASKLQTPEYETSKEAFESMSEAHGHKGFTASEETEIEEKHLEVAITDLAVEGNRSEKIIDPAEIIHDEVIEEGTFERTTNLKTELSKEAFKSISEVHGHEALAESEDTEIKEKNPEVTVTDMAAEENRSERMIDATEIIHDKLKSEEIMEEKEGSKNGDHVTLGEETTKVCQEEYELKAEESLGDKETQKDIQNEELYKEVEKADGIEKQMDTERIIERLHLAAAENETMKESFLDEAGSELHLENQICETAFGNDGRTEAANVKEEEKDVEISQKEVPTDLVEANEATRDIHEEEETSKTTTEHIEEHVKEVEIEVDEHPSAPKTTVNTCSQKEETKEQEVCGSGVECSTDMQKNGSNEFDEEEGRTPDEDSTLQPQGYENKIKDKEYLPESNKMTEITETGAFEKTSDLRAETGEEAFKSVSEVHEHEVLAESEHAEIKKEKHTEVAVTDLVAGENQNKKTIDATDVVHDELTNEELTKQDKQQFKEEKEDTKNCNPINLGEETTKESRQIYDLKAEKSQEDNMENEIQNEEVSNESGEYLHPTAVENETINESFPDEALVENAKDMGTNLQVENHSDEKSSGYDRTEATTITNEEFGTEISEKESLQAPAEANETTQDIHQGERDSDSTSEKPIPIEAEPQETTERKKDAPQVLLQEPIVEATQGAGVGESESGKATGIVDAQGFEHKAERSIDEENIRGNDESMSAKTSLFDMMQSSTRERQVGGDLTEETRVEGEKAKSDEEKEEEEEEEEEGEEHKKTDSGSDAPVMVEASRDIVEVKVASKKHYNILSGVGSKVKNSISKVKKAITGKSSHPKQHSPK*	1	457	471	4506	0.10142	0.104527	Y
470	ALQDEAVNEKIENSL		Potri.001G345300	836.923	1671.83	2	2.1e-05	14	F	A	22.1	14.13	7.04302	METEGLETVHTSLGGNAVVPEGGSFLEPPSIAKVPGEEIFRKQIDQVPCLVEKNEKRAQEDEGFDTTEEGETKLIAEKEKQFDDVTGTILQMDKIEGPCVNIEEEEKIVKHVEAMEVGEADVEGKPKSIEKEIGGPEKYEEGEMKIEESVELETSNEVSSFEPGLSQGKEALSQTADAIVNSLDNPETVKEVCQEKEIKDSGTGDGTINEQRIGEERKEGEKSGSCSSFLDDKVTDVVKAIEKTENEKEGTTCDTMGGGTYIVEAGIDIQNEKETTPGTGEGMQDKRNTEDIATVAHKTQETEEMYSQQVDKPDVCMVSESESEEIVNKSPQREGQILILEKTAEVDSSEGENIKDGMNPEQKPDGLFVKHEENKQSMHQDLAMAEESTAEKRDMETPTVTAAENNTSDAVPITITTAQDHSVIEDDKIMDVVANIVPEHSKEEMSKYEDKIKETFALQDEAVNEKIENSLALISGEIDTATSSECSEAIASAKEETPIKIPGESFEDKKEEKPIDADAVVDSGLPIEKSLLPTVFNEKIEDAGLELQYKNSSELHISHSLEQETIPVQDEKQPKLSDFEPQEQDHEENGPSKDLEKHAEDASEACESMQNINLENPSAEGAITTEVNSKANEMAVEKEEKIHELESEEKLAIDDAGTNLEEEMQKKEKAHDEQAYQMATSDRIEEVTSDEVCSREFVDKKVERSVQAAGFQEAETPSKNGVGENYEMSSIVNEEVIDEPKITDIGEVIDEEKIKYDATHLSSELVFDEKLVESSQDNETEAEMSKGDGVEEQMMKDDNAKVILQESIQEASVNDFQNDLKNAEKSSREMSEVSEAEEKDETNNNDESPDSTLQTSLLKEQESLQTEYLTAEAEEKDEDGSSIRKDEDEDNDDGLKEVKECSEKGTLKGEEDVEQISPMNEPGENPESSASMISAETEEVALNKTTQKTEEEMDEGVEGVKKEGETGKEDGEKQVIDENDAKSIPVESVKDVPVSKLLNDENNAEEFKREISEESVAAGTNKSITDATYQNDGTTPNAALETSTAKETLEDEDDVEQISPMNEPGENPESSASMISAETEEVALNKTTQKTEEEMDEGVEGVKKEGETGKEDGEEQVIDENDAKSIPVESVKDVPVSKLLNDENNAEEFKREIYEESVAAGTNESITDATYQNDGTTPNAALETSTGKETLKDEDDVEQISSMNEPGENPESSASMISAETEEVALNKTTQKTEEEMDEGVEGVKKEGETGKEDGEEQVIDENDAKSIPVESVKDVPVSKLLNDENNAEEFKREISEESVAAGTNKSITDATYQNDGTTPNAALETSTAKETLEDEDDVEQISPMNEPGENPESSASMISAETEEVALNKTTQKTKEEMDEGVEGVKKEGETGKEDGEEQVIDENDAKSIPIESIKEVPVSKLLNDENNAEEFKREQISEESMAVRTNESITDATYQNDETPNAALETSTVKQVEIVQGEGKDTIPAEASPEEEEEHDRARGFKRVGDNSSEIKLEEDLEKSDEETSKKADAVAHETNQHIEFPNSTLETSPVEEQASVQRDNLTPEETSPGEKKYEDGSSNKKDEDKEKNTGLAEETRNAGETLKAEESLEQILQNNKLIENPKQSINMICAETEADAFSKMVDNHEEEIVEIPRGNAEAELLKEENIEVHVVEESNINSLSQESAEESSIKDFQNAAKNSEKSTEEMLESQIAGGDETNTNDEDCNSSLTISVDKIDESFEGEDKNITTAEASTHDEKEEHGSLDRADDGNDSNRDLTVTNQDSAREALKVQEDFEKELQRIEPGDPEESSTVMAAETEAGNLSDKIDDITSQEEVVTIQNIEETVEKEKKEEHGSLEKAGEGNDSNPDLTVTNLDSAREASKVQEDSEQELQRIEPGEPEESSTVMAAETEAGTLSDKIDDVTSQEEVVTVQNIEETVEEKREERGPLDRADDGNDSNPDLTVTNLDSAREASKVQEDSEQELQRIEPGEPEESSTVMAAETEAGTLSDKIDDVTSQEEVFTIQNIEETVEKEKKEEPGPLDRADEGNDSNPDLTVTNLDSAREASKVQEDSEQELQRIEPGEPEESSTVMAAETEAGTLSDKIDDVTSQEEVVTVPNIEETVEKEKKEEHGSLDRAGEGNDSNPDLTVTNLDSAREASKVQEDSEQELQRIEPGEPEESSTVMAAETEAGTLSDKIDDVTSQEEVVTVQNIEETVEKEKKEERGPLDTAGEGNDSNPDLTVTNLDSAREASKVQEDSEQELQRIEPGEPEESSTIMAAETEAGTLSDKIDDVTSQEEVVTIPNIEETVEKEKKEEHGSLDRAGEGNDSNPDLTVTNLDSAREALKVQEDSEQELQRIEPGEPEESSTVMAAETEAGTLSDKIDDVTSQEEVVTVQNIEETVEKEKKEERGPLDKAGEGNDSNPDLTVINLDSAREASKVQEDSEQELQRIEPGEPEELSTVMAAETEAGTLSDKIDDIPSQEEVVTIQNIEETIEKEKKEGSEDIDVTKVKKAVIEEDLKLVAEASDANKSVENDAEEENIISGGKEVETVEKTFGLDSIQKLEVEEKRENKEEETMNEDIKEVCGDTKLASLSVDTEKHVTTEEHTNTDISPQTTGETTAEEKEKTVKEMEESVITVDEDAEKKFPEEESAINDQSRIIYKGDESGMLVEQEVHEIIQTAEEYGDIGKQGSVIKDSYEVPLSSTNEENPLHKETEDESDKVKPNEEVKDSKSEFTEPFEARGSVDRQEFETLRGKQGPNSDIYLVKASEGVSEKESNKSPVEISYLESESKGEILEEVQPDVNDSSSALTTGITRETSFKEAEPEDKRQIESFEPAPQEKGPMTESTERTTLESVDIDAKPEDSNFIENEDQGIPATSEVEELENEMHEETPITGSEDYKEETTNETSLGNVLDDKQVECSTMLPKEPELMTNEGNKATDENSTTYENIETPQTPQEIEIMLKEDMPINARDASKSVDPRIESIKEEVGSYQFDNLNEHHELDNEKQGGIDISKSSEVRDLANQGEICKLMSLEDEYSSIVGDEALKCIEATSAERKEAILEEDYSTKKYEDSLPDNVEANKAAFELEEGTNNQEQAIGTKDYGLLAEENFEVSESGKKLEGVSESETGDQSSQKIPETDPGKVENITEIQNKSLKSVEQSSLESQEVREETGEKTEPRFETEGDVKETQNTDETVKDVLLTKEVHEKVDKAGSETLKCTEKDVNDTLELCAKSTEDERVHEVKESSLIAEECHEATESNEQTAIMSSDFQETPTMEEMSLAKAINDEDNEMPAVLSTTKPAEGSDEMIKIIKEEDSCCDKIKATTMVEIAKTSLEEAQLDEKPVQVSNITSNDSVSLEIEAEACQQEKIKDNVGLELPSNLASPILIDDHENIMREQVAKENTDADDVQENERASDVVYESKDNGIEELITSKIKEENEKSSEIVESLGVEAAANEIAIGQNPPEVISKEEQGISATTERREENMKDVELLEDDLRKTEEVPLQKDDCRERDISQLELQSNKEIQNQSPKEVLEDECGTPDETKEEIKEGPKLVSMTDSQGFEALKEDESTSGQTVPEEKLEEQNQTPAAALLSKEKDCGTEMIIENIEECVEVEIPTDPQNDSPKKITEDTCLHKEETNELEVSGFGVELNTGMQKDSLNEVQVEESKSPDDASKLQTPEYETSKEAFESMSEAHGHKGFTASEETEIEEKHLEVAITDLAVEGNRSEKIIDPAEIIHDEVIEEGTFERTTNLKTELSKEAFKSISEVHGHEALAESEDTEIKEKNPEVTVTDMAAEENRSERMIDATEIIHDKLKSEEIMEEKEGSKNGDHVTLGEETTKVCQEEYELKAEESLGDKETQKDIQNEELYKEVEKADGIEKQMDTERIIERLHLAAAENETMKESFLDEAGSELHLENQICETAFGNDGRTEAANVKEEEKDVEISQKEVPTDLVEANEATRDIHEEEETSKTTTEHIEEHVKEVEIEVDEHPSAPKTTVNTCSQKEETKEQEVCGSGVECSTDMQKNGSNEFDEEEGRTPDEDSTLQPQGYENKIKDKEYLPESNKMTEITETGAFEKTSDLRAETGEEAFKSVSEVHEHEVLAESEHAEIKKEKHTEVAVTDLVAGENQNKKTIDATDVVHDELTNEELTKQDKQQFKEEKEDTKNCNPINLGEETTKESRQIYDLKAEKSQEDNMENEIQNEEVSNESGEYLHPTAVENETINESFPDEALVENAKDMGTNLQVENHSDEKSSGYDRTEATTITNEEFGTEISEKESLQAPAEANETTQDIHQGERDSDSTSEKPIPIEAEPQETTERKKDAPQVLLQEPIVEATQGAGVGESESGKATGIVDAQGFEHKAERSIDEENIRGNDESMSAKTSLFDMMQSSTRERQVGGDLTEETRVEGEKAKSDEEKEEEEEEEEEGEEHKKTDSGSDAPVMVEASRDIVEVKVASKKHYNILSGVGSKVKNSISKVKKAITGKSSHPKQHSPK*	1	457	471	4505	0.101443	0.10455	Y
470	ALQDEAVNEKIENSL		Potri.001G345300	836.923	1671.83	2	2.1e-05	14	F	A	22.1	14.13	7.04302	METEGLETVHTSLGGNAVVPEGGSFLEPPSIAKVPGEEIFRKQIDQVPCLVEKNEKRAQEDEGFDTTEEGETKLIAEKEKQFDDVTGTILQMDKIEGPCVNIEEEEKIVKHVEAMEVGEADVEGKPKSIEKEIGGPEKYEEGEMKIEESVELETSNEVSSFEPGLSQGKEALSQTADAIVNSLDNPETVKEVCQEKEIKDSGTGDGTINEQRIGEERKEGEKSGSCSSFLDDKVTDVVKAIEKTENEKEGTTCDTMGGGTYIVEAGIDIQNEKETTPGTGEGMQDKRNTEDIATVAHKTQETEEMYSQQVDKPDVCMVSESESEEIVNKSPQREGQILILEKTAEVDSSEGENIKDGMNPEQKPDGLFVKHEENKQSMHQDLAMAEESTAEKRDMETPTVTAAENNTSDAVPITITTAQDHSVIEDDKIMDVVANIVPEHSKEEMSKYEDKIKETFALQDEAVNEKIENSLALISGEIDTATSSECSEAIASAKEETPIKIPGESFEDKKEEKPIDADAVVDSGLPIEKSLLPTVFNEKIEDAGLELQYKNSSELHISHSLEQETIPVQDEKQPKLSDFEPQEQDHEENGPSKDLEKHAEDASEACESMQNINLENPSAEGAITTEVNSKANEMAVEKEEKIHELESEEKLAIDDAGTNLEEEMQKKEKAHDEQAYQMATSDRIEEVTSDEVCSREFVDKKVERSVQAAGFQEAETPSKNGVGENYEMSSIVNEEVIDEPKITDIGEVIDEEKIKYDATHLSSELVFDEKLVESSQDNETEAEMSKGDGVEEQMMKDDNAKVILQESIQEASVNDFQNDLKNAEKSSREMSEVSEAEEKDETNNNDESPDSTLQTSLLKEQESLQTEYLTAEAEEKDEDGSSIRKDEDEDNDDGLKEVKECSEKGTLKGEEDVEQISPMNEPGENPESSASMISAETEEVALNKTTQKTEEEMDEGVEGVKKEGETGKEDGEKQVIDENDAKSIPVESVKDVPVSKLLNDENNAEEFKREQISEESVAAGTNKSITDATYQNDGTTPNAALETSTAKETLEDEDDVEQISPMNEPGENPESSASMISAETEEVALNKTTQKTEEEMDEGVEGVKKEGETGKEDGEEQVIDENDAKSIPVESVKDVPVSKLLNDENNAEEFKREIYEESVAAGTNESITDATYQNDGTTPNAALETSTGKETLKDEDDVEQISSMNEPGENPESSASMISAETEEVALNKTTQKTEEEMDEGVEGVKKEGETGKEDGEEQVIDENDAKSIPVESVKDVPVSKLLNDENNAEEFKREISEESVAAGTNKSITDATYQNDGTTPNAALETSTAKETLEDEDDVEQISPMNEPGENPESSASMISAETEEVALNKTTQKTKEEMDEGVEGVKKEGETGKEDGEEQVIDENDAKSIPIESIKEVPVSKLLNDENNAEEFKREISEESMAVRTNESITDATYQNDETPNAALETSTVKQVEIVQGEGKDTIPAEASPEEEEEHDRARGFKRVGDNSSEIKLEEDLEKSDEETSKKADAVAHETNQHIEFPNSTLETSPVEEQASVQRDNLTPEETSPGEKKYEDGSSNKKDEDKEKNTGLAEETRNAGETLKAEESLEQILQNNKLIENPKQSINMICAETEADAFSKMVDNHEEEIVEIPRGNAEAELLKEENIEVHVVEESNINSLSQESAEESSIKDFQNAAKNSEKSTEEMLESQIAGGDETNTNDEDCNSSLTISVDKIDESFEGEDKNITTAEASTHDEKEEHGSLDRADDGNDSNRDLTVTNQDSAREALKVQEDFEKELQRIEPGDPEESSTVMAAETEAGNLSDKIDDITSQEEVVTIQNIEETVEKEKKEEHGSLEKAGEGNDSNPDLTVTNLDSAREASKVQEDSEQELQRIEPGEPEESSTVMAAETEAGTLSDKIDDVTSQEEVVTVQNIEETVEEKREERGPLDRADDGNDSNPDLTVTNLDSAREASKVQEDSEQELQRIEPGEPEESSTVMAAETEAGTLSDKIDDVTSQEEVFTIQNIEETVEKEKKEEPGPLDRADEGNDSNPDLTVTNLDSAREASKVQEDSEQELQRIEPGEPEESSTVMAAETEAGTLSDKIDDVTSQEEVVTVPNIEETVEKEKKEEHGSLDRAGEGNDSNPDLTVTNLDSAREASKVQEDSEQELQRIEPGEPEESSTVMAAETEAGTLSDKIDDVTSQEEVVTVQNIEETVEKEKKEERGPLDTAGEGNDSNPDLTVTNLDSAREASKVQEDSEQELQRIEPGEPEESSTIMAAETEAGTLSDKIDDVTSQEEVVTIPNIEETVEKEKKEEHGSLDRAGEGNDSNPDLTVTNLDSAREALKVQEDSEQELQRIEPGEPEESSTVMAAETEAGTLSDKIDDVTSQEEVVTVQNIEETVEKEKKEERGPLDKAGEGNDSNPDLTVINLDSAREASKVQEDSEQELQRIEPGEPEELSTVMAAETEAGTLSDKIDDIPSQEEVVTIQNIEETIEKEKKEGSEDIDVTKVKKAVIEEDLKLVAEASDANKSVENDAEEENIISGGKEVETVEKTFGLDSIQKLEVEEKRENKEEETMNEDIKEVCGDTKLASLSVDTEKHVTTEEHTNTDISPQTTGETTAEEKEKTVKEMEESVITVDEDAEKKFPEEESAINDQSRIIYKGDESGMLVEQEVHEIIQTAEEYGDIGKQGSVIKDSYEVPLSSTNEENPLHKETEDESDKVKPNEEVKDSKSEFTEPFEARGSVDRQEFETLRGKQGPNSDIYLVKASEGVSEKESNKSPVEISYLESESKGEILEEVQPDVNDSSSALTTGITRETSFKEAEPEDKRQIESFEPAPQEKGPMTESTERTTLESVDIDAKPEDSNFIENEDQGIPATSEVEELENEMHEETPITGSEDYKEETTNETSLGNVLDDKQVECSTMLPKEPELMTNEGNKATDENSTTYENIETPQTPQEIEIMLKEDMPINARDASKSVDPRIESIKEEVGSYQFDNLNEHHELDNEKQGGIDISKSSEVRDLANQGEICKLMSLEDEYSSIVGDEALKCIEATSAERKEAILEEDYSTKKYEDSLPDNVEANKAAFELEEGTNNQEQAIGTKDYGLLAEENFEVSESGKKLEGVSESETGDQSSQKIPETDPGKVENITEIQNKSLKSVEQSSLESQEVREETGEKTEPRFETEGDVKETQNTDETVKDVLLTKEVHEKVDKAGSETLKCTEKDVNDTLELCAKSTEDERVHEVKESSLIAEECHEATESNEQTAIMSSDFQETPTMEEMSLAKAINDEDNEMPAVLSTTKPAEGSDEMIKIIKEEDSCCDKIKATTMVEIAKTSLEEAQLDEKPVQVSNITSNDSVSLEIEAEACQQEKIKDNVGLELPSNLASPILIDDHENIMREQVAKENTDADDVQENERASDVVYESKDNGIEELITSKIKEENEKSSEIVESLGVEAAANEIAIGQNPPEVISKEEQGISATTERREENMKDVELLEDDLRKTEEVPLQKDDCRERDISQLELQSNKEIQNQSPKEVLEDECGTPDETKEEIKEGPKLVSMTDSQGFEALKEDESTSGQTVPEEKLEEQNQTPAAALLSKEKDCGTEMIIENIEECVEVEIPTDPQNDSPKKITEDTCLHKEETNELEVSGFGVELNTGMQKDSLNEVQVEESKSPDDASKLQTPEYETSKEAFESMSEAHGHKGFTASEETEIEEKHLEVAITDLAVEGNRSEKIIDPAEIIHDEVIEEGTFERTTNLKTELSKEAFKSISEVHGHEALAESEDTEIKEKNPEVTVTDMAAEENRSERMIDATEIIHDKLKSEEIMEEKEGSKNGDHVTLGEETTKVCQEEYELKAEESLGDKETQKDIQNEELYKEVEKADGIEKQMDTERIIERLHLAAAENETMKESFLDEAGSELHLENQICETAFGNDGRTEAANVKEEEKDVEISQKEVPTDLVEANEATRDIHEEEETSKTTTEHIEEHVKEVEIEVDEHPSAPKTTVNTCSQKEETKEQEVCGSGVECSTDMQKNGSNEFDEEEGRTPDEDSTLQPQGYENKIKDKEYLPESNKMTEITETGAFEKTSDLRAETGEEAFKSVSEVHEHEVLAESEHAEIKKEKHTEVAVTDLVAGENQNKKTIDATDVVHDELTNEELTKQDKQQFKEEKEDTKNCNPINLGEETTKESRQIYDLKAEKSQEDNMENEIQNEEVSNESGEYLHPTAVENETINESFPDEALVENAKDMGTNLQVENHSDEKSSGYDRTEATTITNEEFGTEISEKESLQAPAEANETTQDIHQGERDSDSTSEKPIPIEAEPQETTERKKDAPQVLLQEPIVEATQGAGVGESESGKATGIVDAQGFEHKAERSIDEENIRGNDESMSAKTSLFDMMQSSTRERQVGGDLTEETRVEGEKAKSDEEKEEEEEEEEEGEEHKKTDSGSDAPVMVEASRDIVEVKVASKKHYNILSGVGSKVKNSISKVKKAITGKSSHPKQHSPK*	1	457	471	4505	0.101443	0.10455	Y
470	ALQDEAVNEKIENSL		Potri.001G345300	836.923	1671.83	2	2.1e-05	14	F	A	22.1	14.13	7.04302	METEGLETVHTSLGGNAVVPEGGSFLEPPSIAKVPGEEIFRKQIDQVPCLVEKNEKRAQEDEGFDTTEEGETKLIAEKEKQFDDVTGTILQMDKIEGPCVNIEEEEKIVKHVEAMEVGEADVEGKPKSIEKEIGGPEKYEEGEMKIEESVELETSNEVSSFEPGLSQGKEALSQTADAIVNSLDNPETVKEVCQEKEIKDSGTGDGTINEQRIGEERKEGEKSGSCSSFLDDKVTDVVKAIEKTENEKEGTTCDTMGGGTYIVEAGIDIQNEKETTPGTGEGMQDKRNTEDIATVAHKTQETEEMYSQQVDKPDVCMVSESESEEIVNKSPQREGQILILEKTAEVDSSEGENIKDGMNPEQKPDGLFVKHEENKQSMHQDLAMAEESTAEKRDMETPTVTAAENNTSDAVPITITTAQDHSVIEDDKIMDVVANIVPEHSKEEMSKYEDKIKETFALQDEAVNEKIENSLALISGEIDTATSSECSEAIASAKEETPIKIPGESFEDKKEEKPIDADAVVDSGLPIEKSLLPTVFNEKIEDAGLELQYKNSSELHISHSLEQETIPVQDEKQPKLSDFEPQEQDHEENGPSKDLEKHAEDASEACESMQNINLENPSAEGAITTEVNSKANEMAVEKEEKIHELESEEKLAIDDAGTNLEEEMQKKEKAHDEQAYQMATSDRIEEVTSDEVCSREFVDKKVERSVQAAGFQEAETPSKNGVGENYEMSSIVNEEVIDEPKITDIGEVIDEEKIKYDATHLSSELVFDEKLVESSQDNETEAEMSKGDGVEEQMMKDDNAKVILQESIQEASVNDFQNDLKNAEKSSREMSEVSEAEEKDETNNNDESPDSTLQTSLLKEQESLQTEYLTAEAEEKDEDGSSIRKDEDEDNDDGLKEVKECSEKGTLKGEEDVEQISPMNEPGENPESSASMISAETEEVALNKTTQKTEEEMDEGVEGVKKEGETGKEDGEKQVIDENDAKSIPVESVKDVPVSKLLNDENNAEEFKREISEESVAAGTNKSITDATYQNDGTTPNAALETSTAKETLEDEDDVEQISPMNEPGENPESSASMISAETEEVALNKTTQKTEEEMDEGVEGVKKEGETGKEDGEEQVIDENDAKSIPVESVKDVPVSKLLNDENNAEEFKREQIYEESVAAGTNESITDATYQNDGTTPNAALETSTGKETLKDEDDVEQISSMNEPGENPESSASMISAETEEVALNKTTQKTEEEMDEGVEGVKKEGETGKEDGEEQVIDENDAKSIPVESVKDVPVSKLLNDENNAEEFKREISEESVAAGTNKSITDATYQNDGTTPNAALETSTAKETLEDEDDVEQISPMNEPGENPESSASMISAETEEVALNKTTQKTKEEMDEGVEGVKKEGETGKEDGEEQVIDENDAKSIPIESIKEVPVSKLLNDENNAEEFKREISEESMAVRTNESITDATYQNDETPNAALETSTVKQVEIVQGEGKDTIPAEASPEEEEEHDRARGFKRVGDNSSEIKLEEDLEKSDEETSKKADAVAHETNQHIEFPNSTLETSPVEEQASVQRDNLTPEETSPGEKKYEDGSSNKKDEDKEKNTGLAEETRNAGETLKAEESLEQILQNNKLIENPKQSINMICAETEADAFSKMVDNHEEEIVEIPRGNAEAELLKEENIEVHVVEESNINSLSQESAEESSIKDFQNAAKNSEKSTEEMLESQIAGGDETNTNDEDCNSSLTISVDKIDESFEGEDKNITTAEASTHDEKEEHGSLDRADDGNDSNRDLTVTNQDSAREALKVQEDFEKELQRIEPGDPEESSTVMAAETEAGNLSDKIDDITSQEEVVTIQNIEETVEKEKKEEHGSLEKAGEGNDSNPDLTVTNLDSAREASKVQEDSEQELQRIEPGEPEESSTVMAAETEAGTLSDKIDDVTSQEEVVTVQNIEETVEEKREERGPLDRADDGNDSNPDLTVTNLDSAREASKVQEDSEQELQRIEPGEPEESSTVMAAETEAGTLSDKIDDVTSQEEVFTIQNIEETVEKEKKEEPGPLDRADEGNDSNPDLTVTNLDSAREASKVQEDSEQELQRIEPGEPEESSTVMAAETEAGTLSDKIDDVTSQEEVVTVPNIEETVEKEKKEEHGSLDRAGEGNDSNPDLTVTNLDSAREASKVQEDSEQELQRIEPGEPEESSTVMAAETEAGTLSDKIDDVTSQEEVVTVQNIEETVEKEKKEERGPLDTAGEGNDSNPDLTVTNLDSAREASKVQEDSEQELQRIEPGEPEESSTIMAAETEAGTLSDKIDDVTSQEEVVTIPNIEETVEKEKKEEHGSLDRAGEGNDSNPDLTVTNLDSAREALKVQEDSEQELQRIEPGEPEESSTVMAAETEAGTLSDKIDDVTSQEEVVTVQNIEETVEKEKKEERGPLDKAGEGNDSNPDLTVINLDSAREASKVQEDSEQELQRIEPGEPEELSTVMAAETEAGTLSDKIDDIPSQEEVVTIQNIEETIEKEKKEGSEDIDVTKVKKAVIEEDLKLVAEASDANKSVENDAEEENIISGGKEVETVEKTFGLDSIQKLEVEEKRENKEEETMNEDIKEVCGDTKLASLSVDTEKHVTTEEHTNTDISPQTTGETTAEEKEKTVKEMEESVITVDEDAEKKFPEEESAINDQSRIIYKGDESGMLVEQEVHEIIQTAEEYGDIGKQGSVIKDSYEVPLSSTNEENPLHKETEDESDKVKPNEEVKDSKSEFTEPFEARGSVDRQEFETLRGKQGPNSDIYLVKASEGVSEKESNKSPVEISYLESESKGEILEEVQPDVNDSSSALTTGITRETSFKEAEPEDKRQIESFEPAPQEKGPMTESTERTTLESVDIDAKPEDSNFIENEDQGIPATSEVEELENEMHEETPITGSEDYKEETTNETSLGNVLDDKQVECSTMLPKEPELMTNEGNKATDENSTTYENIETPQTPQEIEIMLKEDMPINARDASKSVDPRIESIKEEVGSYQFDNLNEHHELDNEKQGGIDISKSSEVRDLANQGEICKLMSLEDEYSSIVGDEALKCIEATSAERKEAILEEDYSTKKYEDSLPDNVEANKAAFELEEGTNNQEQAIGTKDYGLLAEENFEVSESGKKLEGVSESETGDQSSQKIPETDPGKVENITEIQNKSLKSVEQSSLESQEVREETGEKTEPRFETEGDVKETQNTDETVKDVLLTKEVHEKVDKAGSETLKCTEKDVNDTLELCAKSTEDERVHEVKESSLIAEECHEATESNEQTAIMSSDFQETPTMEEMSLAKAINDEDNEMPAVLSTTKPAEGSDEMIKIIKEEDSCCDKIKATTMVEIAKTSLEEAQLDEKPVQVSNITSNDSVSLEIEAEACQQEKIKDNVGLELPSNLASPILIDDHENIMREQVAKENTDADDVQENERASDVVYESKDNGIEELITSKIKEENEKSSEIVESLGVEAAANEIAIGQNPPEVISKEEQGISATTERREENMKDVELLEDDLRKTEEVPLQKDDCRERDISQLELQSNKEIQNQSPKEVLEDECGTPDETKEEIKEGPKLVSMTDSQGFEALKEDESTSGQTVPEEKLEEQNQTPAAALLSKEKDCGTEMIIENIEECVEVEIPTDPQNDSPKKITEDTCLHKEETNELEVSGFGVELNTGMQKDSLNEVQVEESKSPDDASKLQTPEYETSKEAFESMSEAHGHKGFTASEETEIEEKHLEVAITDLAVEGNRSEKIIDPAEIIHDEVIEEGTFERTTNLKTELSKEAFKSISEVHGHEALAESEDTEIKEKNPEVTVTDMAAEENRSERMIDATEIIHDKLKSEEIMEEKEGSKNGDHVTLGEETTKVCQEEYELKAEESLGDKETQKDIQNEELYKEVEKADGIEKQMDTERIIERLHLAAAENETMKESFLDEAGSELHLENQICETAFGNDGRTEAANVKEEEKDVEISQKEVPTDLVEANEATRDIHEEEETSKTTTEHIEEHVKEVEIEVDEHPSAPKTTVNTCSQKEETKEQEVCGSGVECSTDMQKNGSNEFDEEEGRTPDEDSTLQPQGYENKIKDKEYLPESNKMTEITETGAFEKTSDLRAETGEEAFKSVSEVHEHEVLAESEHAEIKKEKHTEVAVTDLVAGENQNKKTIDATDVVHDELTNEELTKQDKQQFKEEKEDTKNCNPINLGEETTKESRQIYDLKAEKSQEDNMENEIQNEEVSNESGEYLHPTAVENETINESFPDEALVENAKDMGTNLQVENHSDEKSSGYDRTEATTITNEEFGTEISEKESLQAPAEANETTQDIHQGERDSDSTSEKPIPIEAEPQETTERKKDAPQVLLQEPIVEATQGAGVGESESGKATGIVDAQGFEHKAERSIDEENIRGNDESMSAKTSLFDMMQSSTRERQVGGDLTEETRVEGEKAKSDEEKEEEEEEEEEGEEHKKTDSGSDAPVMVEASRDIVEVKVASKKHYNILSGVGSKVKNSISKVKKAITGKSSHPKQHSPK*	1	457	471	4505	0.101443	0.10455	Y
470	ALQDEAVNEKIENSL		Potri.001G345300	836.923	1671.83	2	2.1e-05	14	F	A	22.1	14.13	7.04302	METEGLETVHTSLGGNAVVPEGGSFLEPPSIAKVPGEEIFRKQIDQVPCLVEKNEKRAQEDEGFDTTEEGETKLIAEKEKQFDDVTGTILQMDKIEGPCVNIEEEEKIVKHVEAMEVGEADVEGKPKSIEKEIGGPEKYEEGEMKIEESVELETSNEVSSFEPGLSQGKEALSQTADAIVNSLDNPETVKEVCQEKEIKDSGTGDGTINEQRIGEERKEGEKSGSCSSFLDDKVTDVVKAIEKTENEKEGTTCDTMGGGTYIVEAGIDIQNEKETTPGTGEGMQDKRNTEDIATVAHKTQETEEMYSQQVDKPDVCMVSESESEEIVNKSPQREGQILILEKTAEVDSSEGENIKDGMNPEQKPDGLFVKHEENKQSMHQDLAMAEESTAEKRDMETPTVTAAENNTSDAVPITITTAQDHSVIEDDKIMDVVANIVPEHSKEEMSKYEDKIKETFALQDEAVNEKIENSLALISGEIDTATSSECSEAIASAKEETPIKIPGESFEDKKEEKPIDADAVVDSGLPIEKSLLPTVFNEKIEDAGLELQYKNSSELHISHSLEQETIPVQDEKQPKLSDFEPQEQDHEENGPSKDLEKHAEDASEACESMQNINLENPSAEGAITTEVNSKANEMAVEKEEKIHELESEEKLAIDDAGTNLEEEMQKKEKAHDEQAYQMATSDRIEEVTSDEVCSREFVDKKVERSVQAAGFQEAETPSKNGVGENYEMSSIVNEEVIDEPKITDIGEVIDEEKIKYDATHLSSELVFDEKLVESSQDNETEAEMSKGDGVEEQMMKDDNAKVILQESIQEASVNDFQNDLKNAEKSSREMSEVSEAEEKDETNNNDESPDSTLQTSLLKEQESLQTEYLTAEAEEKDEDGSSIRKDEDEDNDDGLKEVKECSEKGTLKGEEDVEQISPMNEPGENPESSASMISAETEEVALNKTTQKTEEEMDEGVEGVKKEGETGKEDGEKQVIDENDAKSIPVESVKDVPVSKLLNDENNAEEFKREISEESVAAGTNKSITDATYQNDGTTPNAALETSTAKETLEDEDDVEQISPMNEPGENPESSASMISAETEEVALNKTTQKTEEEMDEGVEGVKKEGETGKEDGEEQVIDENDAKSIPVESVKDVPVSKLLNDENNAEEFKREIYEESVAAGTNESITDATYQNDGTTPNAALETSTGKETLKDEDDVEQISSMNEPGENPESSASMISAETEEVALNKTTQKTEEEMDEGVEGVKKEGETGKEDGEEQVIDENDAKSIPVESVKDVPVSKLLNDENNAEEFKREQISEESVAAGTNKSITDATYQNDGTTPNAALETSTAKETLEDEDDVEQISPMNEPGENPESSASMISAETEEVALNKTTQKTKEEMDEGVEGVKKEGETGKEDGEEQVIDENDAKSIPIESIKEVPVSKLLNDENNAEEFKREISEESMAVRTNESITDATYQNDETPNAALETSTVKQVEIVQGEGKDTIPAEASPEEEEEHDRARGFKRVGDNSSEIKLEEDLEKSDEETSKKADAVAHETNQHIEFPNSTLETSPVEEQASVQRDNLTPEETSPGEKKYEDGSSNKKDEDKEKNTGLAEETRNAGETLKAEESLEQILQNNKLIENPKQSINMICAETEADAFSKMVDNHEEEIVEIPRGNAEAELLKEENIEVHVVEESNINSLSQESAEESSIKDFQNAAKNSEKSTEEMLESQIAGGDETNTNDEDCNSSLTISVDKIDESFEGEDKNITTAEASTHDEKEEHGSLDRADDGNDSNRDLTVTNQDSAREALKVQEDFEKELQRIEPGDPEESSTVMAAETEAGNLSDKIDDITSQEEVVTIQNIEETVEKEKKEEHGSLEKAGEGNDSNPDLTVTNLDSAREASKVQEDSEQELQRIEPGEPEESSTVMAAETEAGTLSDKIDDVTSQEEVVTVQNIEETVEEKREERGPLDRADDGNDSNPDLTVTNLDSAREASKVQEDSEQELQRIEPGEPEESSTVMAAETEAGTLSDKIDDVTSQEEVFTIQNIEETVEKEKKEEPGPLDRADEGNDSNPDLTVTNLDSAREASKVQEDSEQELQRIEPGEPEESSTVMAAETEAGTLSDKIDDVTSQEEVVTVPNIEETVEKEKKEEHGSLDRAGEGNDSNPDLTVTNLDSAREASKVQEDSEQELQRIEPGEPEESSTVMAAETEAGTLSDKIDDVTSQEEVVTVQNIEETVEKEKKEERGPLDTAGEGNDSNPDLTVTNLDSAREASKVQEDSEQELQRIEPGEPEESSTIMAAETEAGTLSDKIDDVTSQEEVVTIPNIEETVEKEKKEEHGSLDRAGEGNDSNPDLTVTNLDSAREALKVQEDSEQELQRIEPGEPEESSTVMAAETEAGTLSDKIDDVTSQEEVVTVQNIEETVEKEKKEERGPLDKAGEGNDSNPDLTVINLDSAREASKVQEDSEQELQRIEPGEPEELSTVMAAETEAGTLSDKIDDIPSQEEVVTIQNIEETIEKEKKEGSEDIDVTKVKKAVIEEDLKLVAEASDANKSVENDAEEENIISGGKEVETVEKTFGLDSIQKLEVEEKRENKEEETMNEDIKEVCGDTKLASLSVDTEKHVTTEEHTNTDISPQTTGETTAEEKEKTVKEMEESVITVDEDAEKKFPEEESAINDQSRIIYKGDESGMLVEQEVHEIIQTAEEYGDIGKQGSVIKDSYEVPLSSTNEENPLHKETEDESDKVKPNEEVKDSKSEFTEPFEARGSVDRQEFETLRGKQGPNSDIYLVKASEGVSEKESNKSPVEISYLESESKGEILEEVQPDVNDSSSALTTGITRETSFKEAEPEDKRQIESFEPAPQEKGPMTESTERTTLESVDIDAKPEDSNFIENEDQGIPATSEVEELENEMHEETPITGSEDYKEETTNETSLGNVLDDKQVECSTMLPKEPELMTNEGNKATDENSTTYENIETPQTPQEIEIMLKEDMPINARDASKSVDPRIESIKEEVGSYQFDNLNEHHELDNEKQGGIDISKSSEVRDLANQGEICKLMSLEDEYSSIVGDEALKCIEATSAERKEAILEEDYSTKKYEDSLPDNVEANKAAFELEEGTNNQEQAIGTKDYGLLAEENFEVSESGKKLEGVSESETGDQSSQKIPETDPGKVENITEIQNKSLKSVEQSSLESQEVREETGEKTEPRFETEGDVKETQNTDETVKDVLLTKEVHEKVDKAGSETLKCTEKDVNDTLELCAKSTEDERVHEVKESSLIAEECHEATESNEQTAIMSSDFQETPTMEEMSLAKAINDEDNEMPAVLSTTKPAEGSDEMIKIIKEEDSCCDKIKATTMVEIAKTSLEEAQLDEKPVQVSNITSNDSVSLEIEAEACQQEKIKDNVGLELPSNLASPILIDDHENIMREQVAKENTDADDVQENERASDVVYESKDNGIEELITSKIKEENEKSSEIVESLGVEAAANEIAIGQNPPEVISKEEQGISATTERREENMKDVELLEDDLRKTEEVPLQKDDCRERDISQLELQSNKEIQNQSPKEVLEDECGTPDETKEEIKEGPKLVSMTDSQGFEALKEDESTSGQTVPEEKLEEQNQTPAAALLSKEKDCGTEMIIENIEECVEVEIPTDPQNDSPKKITEDTCLHKEETNELEVSGFGVELNTGMQKDSLNEVQVEESKSPDDASKLQTPEYETSKEAFESMSEAHGHKGFTASEETEIEEKHLEVAITDLAVEGNRSEKIIDPAEIIHDEVIEEGTFERTTNLKTELSKEAFKSISEVHGHEALAESEDTEIKEKNPEVTVTDMAAEENRSERMIDATEIIHDKLKSEEIMEEKEGSKNGDHVTLGEETTKVCQEEYELKAEESLGDKETQKDIQNEELYKEVEKADGIEKQMDTERIIERLHLAAAENETMKESFLDEAGSELHLENQICETAFGNDGRTEAANVKEEEKDVEISQKEVPTDLVEANEATRDIHEEEETSKTTTEHIEEHVKEVEIEVDEHPSAPKTTVNTCSQKEETKEQEVCGSGVECSTDMQKNGSNEFDEEEGRTPDEDSTLQPQGYENKIKDKEYLPESNKMTEITETGAFEKTSDLRAETGEEAFKSVSEVHEHEVLAESEHAEIKKEKHTEVAVTDLVAGENQNKKTIDATDVVHDELTNEELTKQDKQQFKEEKEDTKNCNPINLGEETTKESRQIYDLKAEKSQEDNMENEIQNEEVSNESGEYLHPTAVENETINESFPDEALVENAKDMGTNLQVENHSDEKSSGYDRTEATTITNEEFGTEISEKESLQAPAEANETTQDIHQGERDSDSTSEKPIPIEAEPQETTERKKDAPQVLLQEPIVEATQGAGVGESESGKATGIVDAQGFEHKAERSIDEENIRGNDESMSAKTSLFDMMQSSTRERQVGGDLTEETRVEGEKAKSDEEKEEEEEEEEEGEEHKKTDSGSDAPVMVEASRDIVEVKVASKKHYNILSGVGSKVKNSISKVKKAITGKSSHPKQHSPK*	1	457	471	4505	0.101443	0.10455	Y
470	ALQDEAVNEKIENSL		Potri.001G345300	836.923	1671.83	2	2.1e-05	14	F	A	22.1	14.13	7.04302	METEGLETVHTSLGGNAVVPEGGSFLEPPSIAKVPGEEIFRKQIDQVPCLVEKNEKRAQEDEGFDTTEEGETKLIAEKEKQFDDVTGTILQMDKIEGPCVNIEEEEKIVKHVEAMEVGEADVEGKPKSIEKEIGGPEKYEEGEMKIEESVELETSNEVSSFEPGLSQGKEALSQTADAIVNSLDNPETVKEVCQEKEIKDSGTGDGTINEQRIGEERKEGEKSGSCSSFLDDKVTDVVKAIEKTENEKEGTTCDTMGGGTYIVEAGIDIQNEKETTPGTGEGMQDKRNTEDIATVAHKTQETEEMYSQQVDKPDVCMVSESESEEIVNKSPQREGQILILEKTAEVDSSEGENIKDGMNPEQKPDGLFVKHEENKQSMHQDLAMAEESTAEKRDMETPTVTAAENNTSDAVPITITTAQDHSVIEDDKIMDVVANIVPEHSKEEMSKYEDKIKETFALQDEAVNEKIENSLALISGEIDTATSSECSEAIASAKEETPIKIPGESFEDKKEEKPIDADAVVDSGLPIEKSLLPTVFNEKIEDAGLELQYKNSSELHISHSLEQETIPVQDEKQPKLSDFEPQEQDHEENGPSKDLEKHAEDASEACESMQNINLENPSAEGAITTEVNSKANEMAVEKEEKIHELESEEKLAIDDAGTNLEEEMQKKEKAHDEQAYQMATSDRIEEVTSDEVCSREFVDKKVERSVQAAGFQEAETPSKNGVGENYEMSSIVNEEVIDEPKITDIGEVIDEEKIKYDATHLSSELVFDEKLVESSQDNETEAEMSKGDGVEEQMMKDDNAKVILQESIQEASVNDFQNDLKNAEKSSREMSEVSEAEEKDETNNNDESPDSTLQTSLLKEQESLQTEYLTAEAEEKDEDGSSIRKDEDEDNDDGLKEVKECSEKGTLKGEEDVEQISPMNEPGENPESSASMISAETEEVALNKTTQKTEEEMDEGVEGVKKEGETGKEDGEKQVIDENDAKSIPVESVKDVPVSKLLNDENNAEEFKREISEESVAAGTNKSITDATYQNDGTTPNAALETSTAKETLEDEDDVEQISPMNEPGENPESSASMISAETEEVALNKTTQKTEEEMDEGVEGVKKEGETGKEDGEEQVIDENDAKSIPVESVKDVPVSKLLNDENNAEEFKREIYEESVAAGTNESITDATYQNDGTTPNAALETSTGKETLKDEDDVEQISSMNEPGENPESSASMISAETEEVALNKTTQKTEEEMDEGVEGVKKEGETGKEDGEEQVIDENDAKSIPVESVKDVPVSKLLNDENNAEEFKREISEESVAAGTNKSITDATYQNDGTTPNAALETSTAKETLEDEDDVEQISPMNEPGENPESSASMISAETEEVALNKTTQKTKEEMDEGVEGVKKEGETGKEDGEEQVIDENDAKSIPIESIKEVPVSKLLNDENNAEEFKREISEESMAVRTNESITDATYQNDETPNAALETSTVKQVEIVQGEGKDTIPAEASPEEEEEHDRARGFKRVGDNSSEIKLEEDLEKSDEETSKKADAVAHETNQHIEFPNSTLETSPVEEQASVQRDNLTPEETSPGEKKYEDGSSNKKDEDKEKNTGLAEETRNAGETLKAEESLEQILQNNKLIENPKQSINMICAETEADAFSKMVDNHEEEIVEIPRGNAEAELLKEENIEVHVVEESNINSLSQESAEESSIKDFQNAAKNSEKSTEEMLESQIAGGDETNTNDEDCNSSLTISVDKIDESFEGEDKNITTAEASTHDEKEEHGSLDRADDGNDSNRDLTVTNQDSAREALKVQEDFEKELQRIEPGDPEESSTVMAAETEAGNLSDKIDDITSQEEVVTIQNIEETVEKEKKEEHGSLEKAGEGNDSNPDLTVTNLDSAREASKVQEDSEQELQRIEPGEPEESSTVMAAETEAGTLSDKIDDVTSQEEVVTVQNIEETVEEKREERGPLDRADDGNDSNPDLTVTNLDSAREASKVQEDSEQELQRIEPGEPEESSTVMAAETEAGTLSDKIDDVTSQEEVFTIQNIEETVEKEKKEEPGPLDRADEGNDSNPDLTVTNLDSAREASKVQEDSEQELQRIEPGEPEESSTVMAAETEAGTLSDKIDDVTSQEEVVTVPNIEETVEKEKKEEHGSLDRAGEGNDSNPDLTVTNLDSAREASKVQEDSEQELQRIEPGEPEESSTVMAAETEAGTLSDKIDDVTSQEEVVTVQNIEETVEKEKKEERGPLDTAGEGNDSNPDLTVTNLDSAREASKVQEDSEQELQRIEPGEPEESSTIMAAETEAGTLSDKIDDVTSQEEVVTIPNIEETVEKEKKEEHGSLDRAGEGNDSNPDLTVTNLDSAREALKVQEDSEQELQRIEPGEPEESSTVMAAETEAGTLSDKIDDVTSQEEVVTVQNIEETVEKEKKEERGPLDKAGEGNDSNPDLTVINLDSAREASKVQEDSEQELQRIEPGEPEELSTVMAAETEAGTLSDKIDDIPSQEEVVTIQNIEETIEKEKKEGSEDIDVTKVKKAVIEEDLKLVAEASDANKSVENDAEEENIISGGKEVETVEKTFGLDSIQKLEVEEKRENKEEETMNEDIKEVCGDTKLASLSVDTEKHVTTEEHTNTDISPQTTGETTAEEKEKTVKEMEESVITVDEDAEKKFPEEESAINDQSRIIYKGDESGMLVEQEVHEIIQTAEEYGDIGKQGSVIKDSYEVPLSSTNEENPLHKETEDESDKVKPNEEVKDSKSEFTEPFEARGSVDRQEFETLRGKQGPNSDIYLVKASEGVSEKESNKSPVEISYLESESKGEILEEVQPDVNDSSSALTTGITRETSFKEAEPEDKRQIESFEPAPQEKGPMTESTERTTLESVDIDAKPEDSNFIENEDQGIPATSEVEELENEMHEETPITGSEDYKEETTNETSLGNVLDDKQVECSTMLPKEPELMTNEGNKATDENSTTYENIETPQTPQEIEIMLKEDMPINARDASKSVDPRIESIKEEVGSYQFDNLNEHHELDNEKQGGIDISKSSEVRDLANQGEICKLMSLEDEYSSIVGDEALKCIEATSAERKEAILEEDYSTKKYEDSLPDNVEANKAAFELEEGTNNQEQAIGTKDYGLLAEENFEVSESGKKLEGVSESETGDQSSQKIPETDPGKVENITEIQNKSLKSVEQSSLESQEVREETGEKTEPRFETEGDVKETQNTDETVKDVLLTKEVHEKVDKAGSETLKCTEKDVNDTLELCAKSTEDERVHEVKESSLIAEECHEATESNEQTAIMSSDFQETPTMEEMSLAKAINDEDNEMPAVLSTTKPAEGSDEMIKIIKEEDSCCDKIKATTMVEIAKTSLEEAQLDEKPVQVSNITSNDSVSLEIEAEACQQEKIKDNVGLELPSNLASPILIDDHENIMREQVAKENTDADDVQENERASDVVYESKDNGIEELITSKIKEENEKSSEIVESLGVEAAANEIAIGQNPPEVISKEEQGISATTERREENMKDVELLEDDLRKTEEVPLQKDDCRERDISQLELQSNKEIQNQSPKEVLEDECGTPDETKEEIKEGPKLVSMTDSQGFEALKEDESTSGQTVPEEKLEEQNQTPAAALLSKEKDCGTEMIIENIEECVEVEIPTDPQNDSPKKITEDTCLHKEETNELEVSGFGVELNTGMQKDSLNEVQVEESKSPDDASKLQTPEYETSKEAFESMSEAHGHKGFTASEETEIEEKHLEVAITDLAVEGNRSEKIIDPAEIIHDEVIEEGTFERTTNLKTELSKEAFKSISEVHGHEALAESEDTEIKEKNPEVTVTDMAAEENRSERMIDATEIIHDKLKSEEIMEEKEGSKNGDHVTLGEETTKVCQEEYELKAEESLGDKETQKDIQNEELYKEVEKADGIEKQMDTERIIERLHLAAAENETMKESFLDEAGSELHLENQICETAFGNDGRTEAANVKEEEKDVEISQKEVPTDLVEANEATRDIHEEEETSKTTTEHIEEHVKEVEIEVDEHPSAPKTTVNTCSQKEETKEQEVCGSGVECSTDMQKNGSNEFDEEEGRTPDEDSTLQPQGYENKIKDKEYLPESNKMTEITETGAFEKTSDLRAETGEEAFKSVSEVHEHEVLAESEHAEIKKEKHTEVAVTDLVAGENQNKKTIDATDVVHDELTNEELTKQDKQQFKEEKEDTKNCNPINLGEETTKESRQIYDLKAEKSQEDNMENEIQNEEVSNESGEYLHPTAVENETINESFPDEALVENAKDMGTNLQVENHSDEKSSGYDRTEATTITNEEFGTEISEKESLQAPAEANETTQDIHQGERDSDSTSEKPIPIEAEPQETTERKKDAPQVLLQEPIVEATQGAGVGESESGKATGIVDAQGFEHKAERSIDEENIRGNDESMSAKTSLFDMMQSSTRERQVGGDLTEETRVEGEKAKSDEEKEEEEEEEEEGEEHKKTDSGSDAPVMVEASRDIVEVKVASKKHYNILSGVGSKVKNSISKVKKAITGKSSHPKQHSPK*	1	457	471	4504	0.101465	0.104574	Y
470	ALQDEAVNEKIENSL		Potri.001G345300	836.923	1671.83	2	2.1e-05	14	F	A	22.1	14.13	7.04302	METEGLETVHTSLGGNAVVPEGGSFLEPPSIAKVPGEEIFRKQIDQVPCLVEKNEKRAQEDEGFDTTEEGETKLIAEKEKQFDDVTGTILQMDKIEGPCVNIEEEEKIVKHVEAMEVGEADVEGKPKSIEKEIGGPEKYEEGEMKIEESVELETSNEVSSFEPGLSQGKEALSQTADAIVNSLDNPETVKEVCQEKEIKDSGTGDGTINEQRIGEERKEGEKSGSCSSFLDDKVTDVVKAIEKTENEKEGTTCDTMGGGTYIVEAGIDIQNEKETTPGTGEGMQDKRNTEDIATVAHKTQETEEMYSQQVDKPDVCMVSESESEEIVNKSPQREGQILILEKTAEVDSSEGENIKDGMNPEQKPDGLFVKHEENKQSMHQDLAMAEESTAEKRDMETPTVTAAENNTSDAVPITITTAQDHSVIEDDKIMDVVANIVPEHSKEEMSKYEDKIKETFALQDEAVNEKIENSLALISGEIDTATSSECSEAIASAKEETPIKIPGESFEDKKEEKPIDADAVVDSGLPIEKSLLPTVFNEKIEDAGLELQYKNSSELHISHSLEQETIPVQDEKQPKLSDFEPQEQDHEENGPSKDLEKHAEDASEACESMQNINLENPSAEGAITTEVNSKANEMAVEKEEKIHELESEEKLAIDDAGTNLEEEMQKKEKAHDEQAYQMATSDRIEEVTSDEVCSREFVDKKVERSVQAAGFQEAETPSKNGVGENYEMSSIVNEEVIDEPKITDIGEVIDEEKIKYDATHLSSELVFDEKLVESSQDNETEAEMSKGDGVEEQMMKDDNAKVILQESIQEASVNDFQNDLKNAEKSSREMSEVSEAEEKDETNNNDESPDSTLQTSLLKEQESLQTEYLTAEAEEKDEDGSSIRKDEDEDNDDGLKEVKECSEKGTLKGEEDVEQISPMNEPGENPESSASMISAETEEVALNKTTQKTEEEMDEGVEGVKKEGETGKEDGEKQVIDENDAKSIPVESVKDVPVSKLLNDENNAEEFKREISEESVAAGTNKSITDATYQNDGTTPNAALETSTAKETLEDEDDVEQISPMNEPGENPESSASMISAETEEVALNKTTQKTEEEMDEGVEGVKKEGETGKEDGEEQVIDENDAKSIPVESVKDVPVSKLLNDENNAEEFKREIYEESVAAGTNESITDATYQNDGTTPNAALETSTGKETLKDEDDVEQISSMNEPGENPESSASMISAETEEVALNKTTQKTEEEMDEGVEGVKKEGETGKEDGEEQVIDENDAKSIPVESVKDVPVSKLLNDENNAEEFKREISEESVAAGTNKSITDATYQNDGTTPNAALETSTAKETLEDEDDVEQISPMNEPGENPESSASMISAETEEVALNKTTQKTKEEMDEGVEGVKKEGETGKEDGEEQVIDENDAKSIPIESIKEVPVSKLLNDENNAEEFKREISEESMAVRTNESITDATYQNDETPNAALETSTVKQVEIVQGEGKDTIPAEASPEEEEEHDRARGFKRVGDNSSEIKLEEDLEKSDEETSKKADAVAHETNQHIEFPNSTLETSPVEEQASVQRDNLTPEETSPGEKKYEDGSSNKKDEDKEKNTGLAEETRNAGETLKAEESLEQILQNNKLIENPKQSINMICAETEADAFSKMVDNHEEEIVEIPRGNAEAELLKEENIEVHVVEESNINSLSQESAEESSIKDFQNAAKNSEKSTEEMLESQIAGGDETNTNDEDCNSSLTISVDKIDESFEGEDKNITTAEASTHDEKEEHGSLDRADDGNDSNRDLTVTNQDSAREALKVQEDFEKELQRIEPGDPEESSTVMAAETEAGNLSDKIDDITSQEEVVTIQNIEETVEKEKKEEHGSLEKAGEGNDSNPDLTVTNLDSAREASKVQEDSEQELQRIEPGEPEESSTVMAAETEAGTLSDKIDDVTSQEEVVTVQNIEETVEEKREERGPLDRADDGNDSNPDLTVTNLDSAREASKVQEDSEQELQRIEPGEPEESSTVMAAETEAGTLSDKIDDVTSQEEVFTIQNIEETVEKEKKEEPGPLDRADEGNDSNPDLTVTNLDSAREASKVQEDSEQELQRIEPGEPEESSTVMAAETEAGTLSDKIDDVTSQEEVVTVPNIEETVEKEKKEEHGSLDRAGEGNDSNPDLTVTNLDSAREASKVQEDSEQELQRIEPGEPEESSTVMAAETEAGTLSDKIDDVTSQEEVVTVQNIEETVEKEKKEERGPLDTAGEGNDSNPDLTVTNLDSAREASKVQEDSEQELQRIEPGEPEESSTIMAAETEAGTLSDKIDDVTSQEEVVTIPNIEETVEKEKKEEHGSLDRAGEGNDSNPDLTVTNLDSAREALKVQEDSEQELQRIEPGEPEESSTVMAAETEAGTLSDKIDDVTSQEEVVTVQNIEETVEKEKKEERGPLDKAGEGNDSNPDLTVINLDSAREASKVQEDSEQELQRIEPGEPEELSTVMAAETEAGTLSDKIDDIPSQEEVVTIQNIEETIEKEKKEGSEDIDVTKVKKAVIEEDLKLVAEASDANKSVENDAEEENIISGGKEVETVEKTFGLDSIQKLEVEEKRENKEEETMNEDIKEVCGDTKLASLSVDTEKHVTTEEHTNTDISPQTTGETTAEEKEKTMEESVITVDEDAEKKFPEEESAINDQSRIIYKGDESGMLVEQEVHEIIQTAEEYGDIGKQGSVIKDSYEVPLSSTNEENPLHKETEDESDKVKPNEEVKDSKSEFTEPFEARGSVDRQEFETLRGKQGPNSDIYLVKASEGVSEKESNKSPVEISYLESESKGEILEEVQPDVNDSSSALTTGITRETSFKEAEPEDKRQIESFEPAPQEKGPMTESTERTTLESVDIDAKPEDSNFIENEDQGIPATSEVEELENEMHEETPITGSEDYKEETTNETSLGNVLDDKQVECSTMLPKEPELMTNEGNKATDENSTTYENIETPQTPQEIEIMLKEDMPINARDASKSVDPRIESIKEEVGSYQFDNLNEHHELDNEKQGGIDISKSSEVRDLANQGEICKLMSLEDEYSSIVGDEALKCIEATSAERKEAILEEDYSTKKYEDSLPDNVEANKAAFELEEGTNNQEQAIGTKDYGLLAEENFEVSESGKKLEGVSESETGDQSSQKIPETDPGKVENITEIQNKSLKSVEQSSLESQEVREETGEKTEPRFETEGDVKETQNTDETVKDVLLTKEVHEKVDKAGSETLKCTEKDVNDTLELCAKSTEDERVHEVKESSLIAEECHEATESNEQTAIMSSDFQETPTMEEMSLAKAINDEDNEMPAVLSTTKPAEGSDEMIKIIKEEDSCCDKIKATTMVEIAKTSLEEAQLDEKPVQVSNITSNDSVSLEIEAEACQQEKIKDNVGLELPSNLASPILIDDHENIMREQVAKENTDADDVQENERASDVVYESKDNGIEELITSKIKEENEKSSEIVESLGVEAAANEIAIGQNPPEVISKEEQGISATTERREENMKDVELLEDDLRKTEEVPLQKDDCRERDISQLELQSNKEIQNQSPKEVLEDECGTPDETKEEIKEGPKLVSMTDSQGFEALKEDESTSGQTVPEEKLEEQNQTPAAALLSKEKDCGTEMIIENIEECVEVEIPTDPQNDSPKKITEDTCLHKEETNELEVSGFGVELNTGMQKDSLNEVQVEESKSPDDASKLQTPEYETSKEAFESMSEAHGHKGFTASEETEIEEKHLEVAITDLAVEGNRSEKIIDPAEIIHDEVIEEGTFERTTNLKTELSKEAFKSISEVHGHEALAESEDTEIKEKNPEVTVTDMAAEENRSERMIDATEIIHDKLKSEEIMEEKEGSKNGDHVTLGEETTKVCQEEYELKAEESLGDKETQKDIQNEELYKEVEKADGIEKQMDTERIIERLHLAAAENETMKESFLDEAGSELHLENQICETAFGNDGRTEAANVKEEEKDVEISQKEVPTDLVEANEATRDIHEEEETSKTTTEHIEEHVKEVEIEVDEHPSAPKTTVNTCSQKEETKEQEVCGSGVECSTDMQKNGSNEFDEEEGRTPDEDSTLQPQGYENKIKDKEYLPESNKMTEITETGAFEKTSDLRAETGEEAFKSVSEVHEHEVLAESEHAEIKKEKHTEVAVTDLVAGENQNKKTIDATDVVHDELTNEELTKQDKQQFKEEKEDTKNCNPINLGEETTKESRQIYDLKAEKSQEDNMENEIQNEEVSNESGEYLHPTAVENETINESFPDEALVENAKDMGTNLQVENHSDEKSSGYDRTEATTITNEEFGTEISEKESLQAPAEANETTQDIHQGERDSDSTSEKPIPIEAEPQETTERKKDAPQVLLQEPIVEATQGAGVGESESGKATGIVDAQGFEHKAERSIDEENIRGNDESMSAKTSLFDMMQSSTRERQVGGDLTEETRVEGEKAKSDEEKEEEEEEEEEGEEHKKTDSGSDAPVMVEASRDIVEVKVASKKHYNILSGVGSKVKNSISKVKKAITGKSSHPKQHSPK*	1	457	471	4501	0.101533	0.104643	Y
470	ALQDEAVNEKIENSL		Potri.001G345300	836.923	1671.83	2	2.1e-05	14	F	A	22.1	14.13	7.04302	METEGLETVHTSLGGNAVVPEGGSFLEPPSIAKVPGEEIFRKQIDQVPCLVEKNEKRAQEDEGFDTTEEGETKLIAEKEKQFDDVTGTILQMDKIEGPCVNIEEEEKIVKHVEAMEVGEADVEGKPKSIEKEIGGPEKYEEGEMKIEESVELETSNEVSSFEPGLSQGKEALSQTADAIVNSLDNPETVKEVCQEKEIKDSGTGDGTINEQRIGEERKEGEKSGSCSSFLDDKVTDVVKAIEKTENEKEGTTCDTMGGGTYIVEAGIDIQNEKETTPGTGEGMQDKRNTEDIATVAHKTQETEEMYSQQVDKPDVCMVSESESEEIVNKSPQREGQILILEKTAEVDSSEGENIKDGMNPEQKPDGLFVKHEENKQSMHQDLAMAEESTAEKRDMETPTVTAAENNTSDAVPITITTAQDHSVIEDDKIMDVVANIVPEHSKEEMSKYEDKIKETFALQDEAVNEKIENSLALISGEIDTATSSECSEAIASAKEETPIKIPGESFEDKKEEKPIDADAVVDSGLPIEKSLLPTVFNEKIEDAGLELQYKNSSELHISHSLEQETIPVQDEKQPKLSDFEPQEQDHEENGPSKDLEKHAEDASEACESMQNINLENPSAEGAITTEVNSKANEMAVEKEEKIHELESEEKLAIDDAGTNLEEEMQKKEKAHDEQAYQMATSDRIEEVTSDEVCSREFVDKKVERSVQAAGFQEAETPSKNGVGENYEMSSIVNEEVIDEPKITDIGEVIDEEKIKYDATHLSSELVFDEKLVESSQDNETEAEMSKGDGVEEQMMKDDNAKVILQESIQEASVNDFQNDLKNAEKSSREMSEVSEAEEKDETNNNDESPDSTLQTSLLKEQESLQTEYLTAEAEEKDEDGSSIRKDEDEDNDDGLKEVKECSEKGTLKGEEDVEQISPMNEPGENPESSASMISAETEEVALNKTTQKTEEEMDEGVEGVKKEGETGKEDGEKQVIDENDAKSIPVESVKDVPVSKLLNDENNAEEFKREISEESVAAGTNKSITDATYQNDGTTPNAALETSTAKETLEDEDDVEQISPMNEPGENPESSASMISAETEEVALNKTTQKTEEEMDEGVEGVKKEGETGKEDGEEQVIDENDAKSIPVESVKDVPVSKLLNDENNAEEFKREIYEESVAAGTNESITDATYQNDGTTPNAALETSTGKETLKDEDDVEQISSMNEPGENPESSASMISAETEEVALNKTTQKTEEEMDEGVEGVKKEGETGKEDGEEQVIDENDAKSIPVESVKDVPVSKLLNDENNAEEFKREISEESVAAGTNKSITDATYQNDGTTPNAALETSTAKETLEDEDDVEQISPMNEPGENPESSASMISAETEEVALNKTTQKTKEEMDEGVEGVKKEGETGKEDGEEQVIDENDAKSIPIESIKEVPVSKLLNDENNAEEFKREISEESMAVRTNESITDATYQNDETPNAALETSTVKQVEIVQGEGKDTIPAEASPEEEEEHDRARGFKRVGDNSSEIKLEEDLEKSDEETSKKADAVAHETNQHIEFPNSTLETSPVEEQASVQRDNLTPEETSPGEKKYEDGSSNKKDEDKEKNTGLAEETRNAGETLKAEESLEQILQNNKLIENPKQSINMICAETEADAFSKMVDNHEEEIVEIPRGNAEAELLKEENIEVHVVEESNINSLSQESAEESSIKDFQNAAKNSEKSTEEMLESQIAGGDETNTNDEDCNSSLTISVDKIDESFEGEDKNITTAEASTHDEKEEHGSLDRADDGNDSNRDLTVTNQDSAREALKVQEDFEKELQRIEPGDPEESSTVMAAETEAGNLSDKIDDITSQEEVVTIQNIEETVEKEKKEEHGSLEKAGEGNDSNPDLTVTNLDSAREASKVQEDSEQELQRIEPGEPEESSTVMAAETEAGTLSDKIDDVTSQEEVVTVQNIEETVEEKREERGPLDRADDGNDSNPDLTVTNLDSAREASKVQEDSEQELQRIEPGEPEESSTVMAAETEAGTLSDKIDDVTSQEEVFTIQNIEETVEKEKKEEPGPLDRADEGNDSNPDLTVTNLDSAREASKVQEDSEQELQRIEPGEPEESSTVMAAETEAGTLSDKIDDVTSQEEVVTVPNIEETVEKEKKEEHGSLDRAGEGNDSNPDLTVTNLDSAREASKVQEDSEQELQRIEPGEPEESSTVMAAETEAGTLSDKIDDVTSQEEVVTVQNIEETVEKEKKEERGPLDTAGEGNDSNPDLTVTNLDSAREASKVQEDSEQELQRIEPGEPEESSTIMAAETEAGTLSDKIDDVTSQEEVVTIPNIEETVEKEKKEEHGSLDRAGEGNDSNPDLTVTNLDSAREALKVQEDSEQELQRIEPGEPEESSTVMAAETEAGTLSDKIDDVTSQEEVVTVQNIEETVEKEKKEERGPLDKAGEGNDSNPDLTVINLDSAREASKVQEDSEQELQRIEPGEPEELSTVMAAETEAGTLSDKIDDIPSQEEVVTIQNIEETIEKEKKEGSEDIDVTKVKKAVIEEDLKLVAEASDANKSVENDAEEENIISGGKEVETVEKTFGLDSIQKLEVEEKRENKEEETMNEDIKEVCGDTKLASLSVDTEKHVTTEEHTNTDISPQTTGETTAEEKEKTVKEMEESVITVDEDAEKKFPEEESAINDQSRIIYKGDESGMLVEQEVHEIIQTAEEYGDIGKQGSVIKDSYEVPLSSTNEENPLHKETEDESDKVKPNEEVKDSKSEFTEPFEARGSVDRQEFETLRGKQGPNSDIYLVKASEGVSEKESNKSPVEISYLESESKGEILEEVQPDVNDSSSALTTGITRETSFKEAEPEDKRQIESFEPAPQEKGPMTESTERTTLESVDIDAKPEDSNFIENEDQGIPATSEVEELENEMHEETPITGSEDYKEETTNETSLGNVLDDKQVECSTMLPKEPELMTNEGNKATDENSTTYENIETPQTPQEIEIMLKEDMPINARDASKSVDPRIESIKEEVGSYQFDNLNEHHELDNEKQGGIDISKSSEVRDLANQGEICKLMSLEDEYSSIVGDEALKCIEATSAERKEAILEEDYSTKKYEDSLPDNVEANKAAFELEEGTNNQEQAIGTKDYGLLAEENFEVSESGKKLEGVSESETGDQSSQKIPETDPGKVENITEIQNKSLKSVEQSSLESQEVREETGEKTEPRFETEGDVKETQNTDETVKDVLLTKEVHEKVDKAGSETLKCTEKDVNDTLELCAKSTEDERVHEVKESSLIAEECHEATESNEQTAIMSSDFQETPTMEEMSLAKAINDEDNEMPAVLSTTKPAEGSDEMIKIIKEEDSCCDKIKATTMVEIAKTSLEEAQLDEKPVQVSNITSNDSVSLEIEAEACQQEKIKDNVGLELPSNLASPILIDDHENIMREQVAKENTDADDVQENERASDVVYESKDNGIEELITSKIKEENEKSSEIVESLGVEAAANEIAIGQNPPEVISKEEQGISATTERREENMKDVELLEDDLRKTEEVPLQKDDCRERDISQLELQSNKEIQNQSPKEVLEDECGTPDETKEEIKEGPKLVSMTDSQGFEALKEDESTSGQTVPEEKLEEQNQTPAAALLSKEKDCGTEMIIENIEECVEVEIPTDPQNDSPKKITEDTCLHKEETNELEVSGFGVELNTGMQKDSLNEVQVEESKSPDDASKLQTPEYETSKEAFESMSEAHGHKGFTASEETEIEEKHLEVAITDLAVEGNRSEKIIDPAEIIHDEVIEEGTFERTTNLKTELSKEAFKSISEVHGHEALAESEDTEIKEKNPEVTVTDMAAEENRSERMIDATEIIHDKLKSEEIMEEKEGSKNGDHVTLGEETTKVCQEEYELKAEESLGDKETQKDIQNEELYKEVEKADGIEKQMDTERIIERLHLAAAENETMKESFLDEAGSELHLENQICETAFGNDGRTEAANVKEEEKDVEISQKEVPTDLVEANEATRDIHEEEETSKTTTEHIEEHVKEVEIEVDEHPSAPKTTVNTCSQKEETKEQEVCGSGVECSTDMQKNGSNEFDEEEGRTPDEDSTLQPQGYENKIKDKEYLPESNKMTEITETGAFEKTSDLRAETGEEAFKSVSEVHEHEVLAESEHAEIKKEKHTEVAVTDLVAGENQNKKTIDATDVVHDELTNEEDKQQFKEEKEDTKNCNPINLGEETTKESRQIYDLKAEKSQEDNMENEIQNEEVSNESGEYLHPTAVENETINESFPDEALVENAKDMGTNLQVENHSDEKSSGYDRTEATTITNEEFGTEISEKESLQAPAEANETTQDIHQGERDSDSTSEKPIPIEAEPQETTERKKDAPQVLLQEPIVEATQGAGVGESESGKATGIVDAQGFEHKAERSIDEENIRGNDESMSAKTSLFDMMQSSTRERQVGGDLTEETRVEGEKAKSDEEKEEEEEEEEEGEEHKKTDSGSDAPVMVEASRDIVEVKVASKKHYNILSGVGSKVKNSISKVKKAITGKSSHPKQHSPK*	1	457	471	4500	0.101556	0.104667	Y
470	ALQDEAVNEKIENSL		Potri.001G345300	836.923	1671.83	2	2.1e-05	14	F	A	22.1	14.13	7.04302	METEGLETVHTSLGGNAVVPEGGSFLEPPSIAKVPGEEIFRKQIDQVPCLVEKNEKRAQEDEGFDTTEEGETKLIAEKEKQFDDVTGTILQMDKIEGPCVNIEEEEKIVKHVEAMEVGEADVEGKPKSIEKEIGGPEKYEEGEMKIEESVELETSNEVSSFEPGLSQGKEALSQTADAIVNSLDNPETVKEVCQEKEIKDSGTGDGTINEQRIGEERKEGEKSGSCSSFLDDKVTDVVKAIEKTENEKEGTTCDTMGGGTYIVEAGIDIQNEKETTPGTGEGMQDKRNTEDIATVAHKTQETEEMYSQQVDKPDVCMVSESESEEIVNKSPQREGQILILEKTAEVDSSEGENIKDGMNPEQKPDGLFVKHEENKQSMHQDLAMAEESTAEKRDMETPTVTAAENNTSDAVPITITTAQDHSVIEDDKIMDVVANIVPEHSKEEMSKYEDKIKETFALQDEAVNEKIENSLALISGEIDTATSSECSEAIASAKEETPIKIPGESFEDKKEEKPIDADAVVDSGLPIEKSLLPTVFNEKIEDAGLELQYKNSSELHISHSLEQETIPVQDEKQPKLSDFEPQEQDHEENGPSKDLEKHAEDASEACESMQNINLENPSAEGAITTEVNSKANEMAVEKEEKIHELESEEKLAIDDAGTNLEEEMQKKEKAHDEQAYQMATSDRIEEVTSDEVCSREFVDKKVERSVQAAGFQEAETPSKNGVGENYEMSSIVNEEVIDEPKITDIGEVIDEEKIKYDATHLSSELVFDEKLVESSQDNETEAEMSKGDGVEEQMMKDDNAKVILQESIQEASVNDFQNDLKNAEKSSREMSEVSEAEEKDETNNNDESPDSTLQTSLLKEQESLQTEYLTAEAEEKDEDGSSIRKDEDEDNDDGLKEVKECSEKGTLKGEEDVEQISPMNEPGENPESSASMISAETEEVALNKTTQKTEEEMDEGVEGVKKEGETGKEDGEKQVIDENDAKSIPVESVKDVPVSKLLNDENNAEEFKREISEESVAAGTNKSITDATYQNDGTTPNAALETSTAKETLEDEDDVEQISPMNEPGENPESSASMISAETEEVALNKTTQKTEEEMDEGVEGVKKEGETGKEDGEEQVIDENDAKSIPVESVKDVPVSKLLNDENNAEEFKREIYEESVAAGTNESITDATYQNDGTTPNAALETSTGKETLKDEDDVEQISSMNEPGENPESSASMISAETEEVALNKTTQKTEEEMDEGVEGVKKEGETGKEDGEEQVIDENDAKSIPVESVKDVPVSKLLNDENNAEEFKREISEESVAAGTNKSITDATYQNDGTTPNAALETSTAKETLEDEDDVEQISPMNEPGENPESSASMISAETEEVALNKTTQKTKEEMDEGVEGVKKEGETGKEDGEEQVIDENDAKSIPIESIKEVPVSKLLNDENNAEEFKREISEESMAVRTNESITDATYQNDETPNAALETSTVKQVEIVQGEGKDTIPAEASPEEEEEHDRARGFKRVGDNSSEIKLEEDLEKSDEETSKKADAVAHETNQHIEFPNSTLETSPVEEQASVQRDNLTPEETSPGEKKYEDGSSNKKDEDKEKNTGLAEETRNAGETLKAEESLEQILQNNKLIENPKQSINMICAETEADAFSKMVDNHEEEIVEIPRGNAEAELLKEENIEVHVVEESNINSLSQESAEESSIKDFQNAAKNSEKSTEEMLESQIAGGDETNTNDEDCNSSLTISVDKIDESFEGEDKNITTAEASTHDEKEEHGSLDRADDGNDSNRDLTVTNQDSAREALKVQEDFEKELQRIEPGDPEESSTVMAAETEAGNLSDKIDDITSQEEVVTIQNIEETVEKEKKEEHGSLEKAGEGNDSNPDLTVTNLDSAREASKVQEDSEQELQRIEPGEPEESSTVMAAETEAGTLSDKIDDVTSQEEVVTVQNIEETVEEKREERGPLDRADDGNDSNPDLTVTNLDSAREASKVQEDSEQELQRIEPGEPEESSTVMAAETEAGTLSDKIDDVTSQEEVFTIQNIEETVEKEKKEEPGPLDRADEGNDSNPDLTVTNLDSAREASKVQEDSEQELQRIEPGEPEESSTVMAAETEAGTLSDKIDDVTSQEEVVTVPNIEETVEKEKKEEHGSLDRAGEGNDSNPDLTVTNLDSAREASKVQEDSEQELQRIEPGEPEESSTVMAAETEAGTLSDKIDDVTSQEEVVTVQNIEETVEKEKKEERGPLDTAGEGNDSNPDLTVTNLDSAREASKVQEDSEQELQRIEPGEPEESSTIMAAETEAGTLSDKIDDVTSQEEVVTIPNIEETVEKEKKEEHGSLDRAGEGNDSNPDLTVTNLDSAREALKVQEDSEQELQRIEPGEPEESSTVMAAETEAGTLSDKIDDVTSQEEVVTVQNIEETVEKEKKEERGPLDKAGEGNDSNPDLTVINLDSAREASKVQEDSEQELQRIEPGEPEELSTVMAAETEAGTLSDKIDDIPSQEEVVTIQNIEETIEKEKKEGSEDIDVTKVKKAVIEEDLKLVAEASDANKSVENDAEEENIISGGKEVETVEKTFGLDSIQKLEVEEKRENKEEETMNEDIKEVCGDTKLASLSVDTEKHVTTEEHTNTDISPQTTGETTAEEKEKTVKEMEESVITVDEDAEKKFPEEESAINDQSRIIYKGDESGMLVEQEVHEIIQTAEEYGDIGKQGSVIKDSYEVPLSSTNEENPLHKETEDESDKVKPNEEVKDSKSEFTEPFEARGSVDRQEFETLRGKQGPNSDIYLVKASEGVSEKESNKSPVEISYLESESKGEILEEVQPDVNDSSSALTTGITRETSFKEAEPEDKRQIESFEPAPQEKGPMTESTERTTLESVDIDAKPEDSNFIENEDQGIPATSEVEELENEMHEETPITGSEDYKEETTNETSLGNVLDDKQVECSTMLPKEPELMTNEGNKATDENSTTYENIETPQTPQEIEIMLKEDMPINARDASKSVDPRIESIKEEVGSYQFDNLNEHHELDNEKQGGIDISKSSEVRDLANQGEICKLMSLEDEYSSIVGDEALKCIEATSAERKEAILEEDYSTKKYEDSLPDNVEANKAAFELEEGTNNQEQAIGTKDYGLLAEENFEVSESGKKLEGVSESETGDQSSQKIPETDPGKVENITEIQNKSLKSVEQSSLESQEVREETGEKTEPRFETEGDVKETQNTDETVKDVLLTKEVHEKVDKAGSETLKCTEKDVNDTLELCAKSTEDERVHEVKESSLIAEECHEATESNEQTAIMSSDFQETPTMEEMSLAKAINDEDNEMPAVLSTTKPAEGSDEMIKIIKEEDSCCDKIKATTMVEIAKTSLEEAQLDEKPVQVSNITSNDSVSLEIEAEACQQEKIKDNVGLELPSNLASPILIDDHENIMREQVAKENTDADDVQENERASDVVYESKDNGIEELITSKIKEENEKSSEIVESLGVEAAANEIAIGQNPPEVISKEEQGISATTERREENMKDVELLEDDLRKTEEVPLQKDDCRERDISQLELQSNKEIQNQSPKEVLEDECGTPDETKEEIKEGPKLVSMTDSQGFEALKEDESTSGQTVPEEKLEEQNQTPAAALLSKEKDCGTEMIIENIEECVEVEIPTDPQNDSPKKITEDTCLHKEETNELEVSGFGVELNTGMQKDSLNEVQVEESKSPDDASKLQTPEYETSKEAFESMSEAHGHKGFTASEETEIEEKHLEVAITDLAVEGNRSEKIIDPAEIIHDEVIEEGTFERTTNLKTELSKEAFKSISEVHGHEALAESEDTEIKEKNPEVTVTDMAAEENRSERMIDATEIIHDKLKSEELTKRENQQIMEEKEGSKNGDHVTLGEETTKVCQEEYELKAEESLGDKETQKDIQNEEMDTERIIERLHLAAAENETMKESFLDEAGSELHLENQICETAFGNDGRTEAANVKEEEKDVEISQKEVPTDLVEANEATRDIHEEEETSKTTTEHIEEHVKEVEIEVDEHPSAPKTTVNTCSQKEETKEQEVCGSGVECSTDMQKNGSNEFDEEEGRTPDEDSTLQPQGYENKIKDKEYLPESNKMTEITETGAFEKTSDLRAETGEEAFKSVSEVHEHEVLAESEHAEIKKEKHTEVAVTDLVAGENQNKKTIDATDVVHDELTNEEDKQQFKEEKEDTKNCNPINLGEETTKESRQIYDLKAEKSQEDNMENEIQNEEVSNESGEYLHPTAVENETINESFPDEALVENAKDMGTNLQVENHSDEKSSGYDRTEATTITNEEFGTEISEKESLQAPAEANETTQDIHQGERDSDSTSEKPIPIEAEPQETTERKKDAPQVLLQEPIVEATQGAGVGESESGKATGIVDAQGFEHKAERSIDEENIRGNDESMSAKTSLFDMMQSSTRERQVGGDLTEETRVEGEKAKSDEEKEEEEEEEEEGEEHKKTDSGSDAPVMVEASRDIVEVKVASKKHYNILSGVGSKVKNSISKVKKAITGKSSHPKQHSPK*	1	457	471	4494	0.101691	0.104806	Y
470	ALQDEAVNEKIENSL		Potri.001G345300	836.923	1671.83	2	2.1e-05	14	F	A	22.1	14.13	7.04302	METEGLETVHTSLGGNAVVPEGGSFLEPPSIAKVPGEEIFRKQIDQVPCLVEKNEKRAQEDEGFDTTEEGETKLIAEKEKQFDDVTGTILQMDKIEGPCVNIEEEEKIVKHVEAMEVGEADVEGKPKSIEKEIGGPEKYEEGEMKIEESVELETSNEVSSFEPGLSQGKEALSQTADAIVNSLDNPETVKEVCQEKEIKDSGTGDGTINEQRIGEERKEGEKSGSCSSFLDDKVTDVVKAIEKTENEKEGTTCDTMGGGTYIVEAGIDIQNEKETTPGTGEGMQDKRNTEDIATVAHKTQETEEMYSQQVDKPDVCMVSESESEEIVNKSPQREGQILILEKTAEVDSSEGENIKDGMNPEQKPDGLFVKHEENKQSMHQDLAMAEESTAEKRDMETPTVTAAENNTSDAVPITITTAQDHSVIEDDKIMDVVANIVPEHSKEEMSKYEDKIKETFALQDEAVNEKIENSLALISGEIDTATSSECSEAIASAKEETPIKIPGESFEDKKEEKPIDADAVVDSGLPIEKSLLPTVFNEKIEDAGLELQYKNSSELHISHSLEQETIPVQDEKQPKLSDFEPQEQDHEENGPSKDLEKHAEDASEACESMQNINLENPSAEGAITTEVNSKANEMAVEKEEKIHELESEEKLAIDDAGTNLEEEMQKKEKAHDEQAYQMATSDRIEEVTSDEVCSREFVDKKVERSVQAAGFQEAETPSKNGVGENYEMSSIVNEEVIDEPKITDIGEVIDEEKIKYDATHLSSELVFDEKLVESSQDNETEAEMSKGDGVEEQMMKDDNAKVILQESIQEASVNDFQNDLKNAEKSSREMSEVSEAEEKDETNNNDESPDSTLQTSLLKEQESLQTEYLTAEAEEKDEDGSSIRKDEDEDNDDGLKEVKECSEKGTLKGEEDVEQISPMNEPGENPESSASMISAETEEVALNKTTQKTEEEMDEGVEGVKKEGETGKEDGEKQVIDENDAKSIPVESVKDVPVSKLLNDENNAEEFKREISEESVAAGTNKSITDATYQNDGTTPNAALETSTAKETLEDEDDVEQISPMNEPGENPESSASMISAETEEVALNKTTQKTEEEMDEGVEGVKKEGETGKEDGEEQVIDENDAKSIPVESVKDVPVSKLLNDENNAEEFKREIYEESVAAGTNESITDATYQNDGTTPNAALETSTGKETLKDEDDVEQISSMNEPGENPESSASMISAETEEVALNKTTQKTEEEMDEGVEGVKKEGETGKEDGEEQVIDENDAKSIPVESVKDVPVSKLLNDENNAEEFKREISEESVAAGTNKSITDATYQNDGTTPNAALETSTAKETLEDEDDVEQISPMNEPGENPESSASMISAETEEVALNKTTQKTKEEMDEGVEGVKKEGETGKEDGEEQVIDENDAKSIPIESIKEVPVSKLLNDENNAEEFKREISEESMAVRTNESITDATYQNDETPNAALETSTVKQVEIVQGEGKDTIPAEASPEEEEEHDRARGFKRVGDNSSEIKLEEDLEKSDEETSKKADAVAHETNQHIEFPNSTLETSPVEEQASVQRDNLTPEETSPGEKKYEDGSSNKKDEDKEKNTGLAEETRNAGETLKAEESLEQILQNNKLIENPKQSINMICAETEADAFSKMVDNHEEEIVEIPRGNAEAELLKEENIEVHVVEESNINSLSQESAEESSIKDFQNAAKNSEKSTEEMLESQIAGGDETNTNDEDCNSSLTISVDKIDESFEGEDKNITTAEASTHDEKEEHGSLDRADDGNDSNRDLTVTNQDSAREALKVQEDFEKELQRIEPGDPEESSTVMAAETEAGNLSDKIDDITSQEEVVTIQNIEETVEKEKKEEHGSLEKAGEGNDSNPDLTVTNLDSAREASKVQEDSEQELQRIEPGEPEESSTVMAAETEAGTLSDKIDDVTSQEEVVTVQNIEETVEEKREERGPLDRADDGNDSNPDLTVTNLDSAREASKVQEDSEQELQRIEPGEPEESSTVMAAETEAGTLSDKIDDVTSQEEVFTIQNIEETVEKEKKEEPGPLDRADEGNDSNPDLTVTNLDSAREASKVQEDSEQELQRIEPGEPEESSTVMAAETEAGTLSDKIDDVTSQEEVVTVPNIEETVEKEKKEEHGSLDRAGEGNDSNPDLTVTNLDSAREASKVQEDSEQELQRIEPGEPEESSTVMAAETEAGTLSDKIDDVTSQEEVVTVQNIEETVEKEKKEERGPLDTAGEGNDSNPDLTVTNLDSAREASKVQEDSEQELQRIEPGEPEESSTIMAAETEAGTLSDKIDDVTSQEEVVTIPNIEETVEKEKKEEHGSLDRAGEGNDSNPDLTVTNLDSAREALKVQEDSEQELQRIEPGEPEESSTVMAAETEAGTLSDKIDDVTSQEEVVTVQNIEETVEKEKKEERGPLDKAGEGNDSNPDLTVINLDSAREASKVQEDSEQELQRIEPGEPEELSTVMAAETEAGTLSDKIDDIPSQEEVVTIQNIEETIEKEKKEGSEDIDVTKVKKAVIEEDLKLVAEASDANKSVENDAEEENIISGGKEVETVEKTFGLDSIQKLEVEEKRENKEEETMNEDIKEVCGDTKLASLSVDTEKHVTTEEHTNTDISPQTTGETTAEEKEKTVKEMEESVITVDEDAEKKFPEEESAINDQSRIIYKGDESGMLVEQEVHEIIQTAEEYGDIGKQGSVIKDSYEVPLSSTNEENPLHKETEDESDKVKPNEEVKDSKSEFTEPFEARGSVDRQEFETLRGKQGPNSDIYLVKASEGVSEKESNKSPVEISYLESESKGEILEEVQPDVNDSSSALTTGITRETSFKEAEPEDKRQIESFEPAPQEKGPMTESTERTTLESVDIDAKPEDSNFIENEDQGIPATSEVEELENEMHEETPITGSEDYKEETTNETSLGNVLDDKQVECSTMLPKEPELMTNEGNKATDENSTTYENIETPQTPQEIEIMLKEDMPINARDASKSVDPRIESIKEEVGSYQFDNLNEHHELDNEKQGGIDISKSSEVRDLANQGEICKLMSLEDEYSSIVGDEALKCIEATSAERKEAILEEDYSTKKYEDSLPDNVEANKAAFELEEGTNNQEQAIGTKDYGLLAEENFEVSESGKKLEGVSESETGDQSSQKIPETDPGKVENITEIQNKSLKSVEQSSLESQEVREETGEKTEPRFETEGDVKETQNTDETVKDVLLTKEVHEKVDKAGSETLKCTEKDVNDTLELCAKSTEDERVHEVKESSLIAEECHEATESNEQTAIMSSDFQETPTMEEMSLAKAINDEDNEMPAVLSTTKPAEGSDEMIKIIKEEDSCCDKIKATTMVEIAKTSLEEAQLDEKPVQVSNITSNDSVSLEIEAEACQQEKIKDNVGLELPSNLASPILIDDHENIMREQVAKENTDADDVQENERASDVVYESKDNGIEELITSKIKEENEKSSEIVESLGVEAAANEIAIGQNPPEVISKEEQGISATTERREENMKDVELLEDDLRKTEEVPLQKDDCRERDISQLELQSNKEIQNQSPKEVLEDECGTPDETKEEIKEGPKLVSMTDSQGFEALKEDESTSGQTVPEEKLEEQNQTPAAALLSKEKDCGTEMIIENIEECVEVEIPTDPQNDSPKKITEDTCLHKEETNELEVSGFGVELNTGMQKDSLNEVQVEESKSPDDASKLQTPEYETSKEAFESMSEAHGHKGFTASEETEIEEKHLEVAITDLAVEGNRSEKIIDPAEIIHDEVIEEGTFERTTNLKTELSKEAFKSISEVHGHEALAESEDTEIKEKNPEVTVTDMAAEENRSERMIDATEIIHDKLKSEEIMEEKEGSKNGDHVTLGEETTKVCQEEYELKAEESLGDKETQKDIQNEEMDTERIIERLHLAAAENETMKESFLDEAGSELHLENQICETAFGNDGRTEAANVKEEEKDVEISQKEVPTDLVEANEATRDIHEEEETSKTTTEHIEEHVKEVEIEVDEHPSAPKTTVNTCSQKEETKEQEVCGSGVECSTDMQKNGSNEFDEEEGRTPDEDSTLQPQGYENKIKDKEYLPESNKMTEITETGAFEKTSDLRAETGEEAFKSVSEVHEHEVLAESEHAEIKKEKHTEVAVTDLVAGENQNKKTIDATDVVHDELTNEELTKQDKQQFKEEKEDTKNCNPINLGEETTKESRQIYDLKAEKSQEDNMENEIQNEEVSNESGEYLHPTAVENETINESFPDEALVENAKDMGTNLQVENHSDEKSSGYDRTEATTITNEEFGTEISEKESLQAPAEANETTQDIHQGERDSDSTSEKPIPIEAEPQETTERKKDAPQVLLQEPIVEATQGAGVGESESGKATGIVDAQGFEHKAERSIDEENIRGNDESMSAKTSLFDMMQSSTRERQVGGDLTEETRVEGEKAKSDEEKEEEEEEEEEGEEHKKTDSGSDAPVMVEASRDIVEVKVASKKHYNILSGVGSKVKNSISKVKKAITGKSSHPKQHSPK*	1	457	471	4490	0.101782	0.1049	Y
470	ALQDEAVNEKIENSL		Potri.001G345300	836.923	1671.83	2	2.1e-05	14	F	A	22.1	14.13	7.04302	METEGLETVHTSLGGNAVVPEGGSFLEPPSIAKVPGEEIFRKQIDQVPCLVEKNEKRAQEDEGFDTTEEGETKLIAEKEKQFDDVTGTILQMDKIEGPCVNIEEEEKIVKHVEAMEVGEADVEGKPKSIEKEIGGPEKYEEGEMKIEESVELETSNEVSSFEPGLSQGKEALSQTADAIVNSLDNPETVKEVCQEKEIKDSGTGDGTINEQRIGEERKEGEKSGSCSSFLDDKVTDVVKAIEKTENEKEGTTCDTMGGGTYIVEAGIDIQNEKETTPGTGEGMQDKRNTEDIATVAHKTQETEEMYSQQVDKPDVCMVSESESEEIVNKSPQREGQILILEKTAEVDSSEGENIKDGMNPEQKPDGLFVKHEENKQSMHQDLAMAEESTAEKRDMETPTVTAAENNTSDAVPITITTAQDHSVIEDDKIMDVVANIVPEHSKEEMSKYEDKIKETFALQDEAVNEKIENSLALISGEIDTATSSECSEAIASAKEETPIKIPGESFEDKKEEKPIDADAVVDSGLPIEKSLLPTVFNEKIEDAGLELQYKNSSELHISHSLEQETIPVQDEKQPKLSDFEPQEQDHEENGPSKDLEKHAEDASEACESMQNINLENPSAEGAITTEVNSKANEMAVEKEEKIHELESEEKLAIDDAGTNLEEEMQKKEKAHDEQAYQMATSDRIEEVTSDEVCSREFVDKKVERSVQAAGFQEAETPSKNGVGENYEMSSIVNEEVIDEPKITDIGEVIDEEKIKYDATHLSSELVFDEKLVESSQDNETEAEMSKGDGVEEQMMKDDNAKVILQESIQEASVNDFQNDLKNAEKSSREMSEVSEAEEKDETNNNDESPDSTLQTSLLKEQESLQTEYLTAEAEEKDEDGSSIRKDEDEDNDDGLKEVKECSEKGTLKGEEDVEQISPMNEPGENPESSASMISAETEEVALNKTTQKTEEEMDEGVEGVKKEGETGKEDGEKQVIDENDAKSIPVESVKDVPVSKLLNDENNAEEFKREISEESVAAGTNKSITDATYQNDGTTPNAALETSTAKETLEDEDDVEQISPMNEPGENPESSASMISAETEEVALNKTTQKTEEEMDEGVEGVKKEGETGKEDGEEQVIDENDAKSIPVESVKDVPVSKLLNDENNAEEFKREIYEESVAAGTNESITDATYQNDGTTPNAALETSTGKETLKDEDDVEQISSMNEPGENPESSASMISAETEEVALNKTTQKTEEEMDEGVEGVKKEGETGKEDGEEQVIDENDAKSIPVESVKDVPVSKLLNDENNAEEFKREISEESVAAGTNKSITDATYQNDGTTPNAALETSTAKETLEDEDDVEQISPMNEPGENPESSASMISAETEEVALNKTTQKTKEEMDEGVEGVKKEGETGKEDGEEQVIDENDAKSIPIESIKEVPVSKLLNDENNAEEFKREISEESMAVRTNESITDATYQNDETPNAALETSTVKQVEIVQGEGKDTIPAEASPEEEEEHDRARGFKRVGDNSSEIKLEEDLEKSDEETSKKADAVAHETNQHIEFPNSTLETSPVEEQASVQRDNLTPEETSPGEKKYEDGSSNKKDEDKEKNTGLAEETRNAGETLKAEESLEQILQNNKLIENPKQSINMICAETEADAFSKMVDNHEEEIVEIPRGNAEAELLKEENIEVHVVEESNINSLSQESAEESSIKDFQNAAKNSEKSTEEMLESQIAGGDETNTNDEDCNSSLTISVDKIDESFEGEDKNITTAEASTHDEKEEHGSLDRADDGNDSNRDLTVTNQDSAREALKVQEDFEKELQRIEPGDPEESSTVMAAETEAGNLSDKIDDITSQEEVVTIQNIEETVEKEKKEEHGSLEKAGEGNDSNPDLTVTNLDSAREASKVQEDSEQELQRIEPGEPEESSTVMAAETEAGTLSDKIDDVTSQEEVVTVQNIEETVEEKREERGPLDRADDGNDSNPDLTVTNLDSAREASKVQEDSEQELQRIEPGEPEESSTVMAAETEAGTLSDKIDDVTSQEEVFTIQNIEETVEKEKKEEPGPLDRADEGNDSNPDLTVTNLDSAREASKVQEDSEQELQRIEPGEPEESSTVMAAETEAGTLSDKIDDVTSQEEVVTVPNIEETVEKEKKEEHGSLDRAGEGNDSNPDLTVTNLDSAREASKVQEDSEQELQRIEPGEPEESSTVMAAETEAGTLSDKIDDVTSQEEVVTVQNIEETVEKEKKEERGPLDTAGEGNDSNPDLTVTNLDSAREASKVQEDSEQELQRIEPGEPEESSTIMAAETEAGTLSDKIDDVTSQEEVVTIPNIEETVEKEKKEEHGSLDRAGEGNDSNPDLTVTNLDSAREALKVQEDSEQELQRIEPGEPEESSTVMAAETEAGTLSDKIDDVTSQEEVVTVQNIEETVEKEKKEERGPLDKAGEGNDSNPDLTVINLDSAREASKVQEDSEQELQRIEPGEPEELSTVMAAETEAGTLSDKIDDIPSQEEVVTIQNIEETIEKEKKEGSEDIDVTKVKKAVIEEDLKLVAEASDANKSVENDAEEENIISGGKEVETVEKTFGLDSIQKLEVEEKRENKEEETMNEDIKEVCGDTKLASLSVDTEKHVTTEEHTNTDISPQTTGETTAEEKEKTMEESVITVDEDAEKKFPEEESAINDQSRIIYKGDESGMLVEQEVHEIIQTAEEYGDIGKQGSVIKDSYEVPLSSTNEENPLHKETEDESDKVKPNEEVKDSKSEFTEPFEARGSVDRQEFETLRGKQGPNSDIYLVKASEGVSEKESNKSPVEISYLESESKGEILEEVQPDVNDSSSALTTGITRETSFKEAEPEDKRQIESFEPAPQEKGPMTESTERTTLESVDIDAKPEDSNFIENEDQGIPATSEVEELENEMHEETPITGSEDYKEETTNETSLGNVLDDKQVECSTMLPKEPELMTNEGNKATDENSTTYENIETPQTPQEIEIMLKEDMPINARDASKSVDPRIESIKEEVGSYQFDNLNEHHELDNEKQGGIDISKSSEVRDLANQGEICKLMSLEDEYSSIVGDEALKCIEATSAERKEAILEEDYSTKKYEDSLPDNVEANKAAFELEEGTNNQEQAIGTKDYGLLAEENFEVSESGKKLEGVSESETGDQSSQKIPETDPGKVENITEIQNKSLKSVEQSSLESQEVREETGEKTEPRFETEGDVKETQNTDETVKDVLLTKEVHEKVDKAGSETLKCTEKDVNDTLELCAKSTEDERVHEVKESSLIAEECHEATESNEQTAIMSSDFQETPTMEEMSLAKAINDEDNEMPAVLSTTKPAEGSDEMIKIIKEEDSCCDKIKATTMVEIAKTSLEEAQLDEKPVQVSNITSNDSVSLEIEAEACQQEKIKDNVGLELPSNLASPILIDDHENIMREQVAKENTDADDVQENERASDVVYESKDNGIEELITSKIKEENEKSSEIVESLGVEAAANEIAIGQNPPEVISKEEQGISATTERREENMKDVELLEDDLRKTEEVPLQKDDCRERDISQLELQSNKEIQNQSPKEVLEDECGTPDETKEEIKEGPKLVSMTDSQGFEALKEDESTSGQTVPEEKLEEQNQTPAAALLSKEKDCGTEMIIENIEECVEVEIPTDPQNDSPKKITEDTCLHKEETNELEVSGFGVELNTGMQKDSLNEVQVEESKSPDDASKLQTPEYETSKEAFESMSEAHGHKGFTASEETEIEEKHLEVAITDLAVEGNRSEKIIDPAEIIHDEVIEEGTFERTTNLKTELSKEAFKSISEVHGHEALAESEDTEIKEKNPEVTVTDMAAEENRSERMIDATEIIHDKLKSEEIMEEKEGSKNGDHVTLGEETTKVCQEEYELKAEESLGDKETQKDIQNEEMDTERIIERLHLAAAENETMKESFLDEAGSELHLENQICETAFGNDGRTEAANVKEEEKDVEISQKEVPTDLVEANEATRDIHEEEETSKTTTEHIEEHVKEVEIEVDEHPSAPKTTVNTCSQKEETKEQEVCGSGVECSTDMQKNGSNEFDEEEGRTPDEDSTLQPQGYENKIKDKEYLPESNKMTEITETGAFEKTSDLRAETGEEAFKSVSEVHEHEVLAESEHAEIKKEKHTEVAVTDLVAGENQNKKTIDATDVVHDELTNEELTKQDKQQFKEEKEDTKNCNPINLGEETTKESRQIYDLKAEKSQEDNMENEIQNEEVSNESGEYLHPTAVENETINESFPDEALVENAKDMGTNLQVENHSDEKSSGYDRTEATTITNEEFGTEISEKESLQAPAEANETTQDIHQGERDSDSTSEKPIPIEAEPQETTERKKDAPQVLLQEPIVEATQGAGVGESESGKATGIVDAQGFEHKAERSIDEENIRGNDESMSAKTSLFDMMQSSTRERQVGGDLTEETRVEGEKAKSDEEKEEEEEEEEEGEEHKKTDSGSDAPVMVEASRDIVEVKVASKKHYNILSGVGSKVKNSISKVKKAITGKSSHPKQHSPK*	1	457	471	4487	0.10185	0.10497	Y
470	ALQDEAVNEKIENSL		Potri.001G345300	836.923	1671.83	2	2.1e-05	14	F	A	22.1	14.13	7.04302	METEGLETVHTSLGGNAVVPEGGSFLEPPSIAKVPGEEIFRKQIDQVPCLVEKNEKRAQEDEGFDTTEEGETKLIAEKEKQFDDVTGTILQMDKIEGPCVNIEEEEKIVKHVEAMEVGEADVEGKPKSIEKEIGGPEKYEEGEMKIEESVELETSNEVSSFEPGLSQGKEALSQTADAIVNSLDNPETVKEVCQEKEIKDSGTGDGTINEQRIGEERKEGEKSGSCSSFLDDKVTDVVKAIEKTENEKEGTTCDTMGGGTYIVEAGIDIQNEKETTPGTGEGMQDKRNTEDIATVAHKTQETEEMYSQQVDKPDVCMVSESESEEIVNKSPQREGQILILEKTAEVDSSEGENIKDGMNPEQKPDGLFVKHEENKQSMHQDLAMAEESTAEKRDMETPTVTAAENNTSDAVPITITTAQDHSVIEDDKIMDVVANIVPEHSKEEMSKYEDKIKETFALQDEAVNEKIENSLALISGEIDTATSSECSEAIASAKEETPIKIPGESFEDKKEEKPIDADAVVDSGLPIEKSLLPTVFNEKIEDAGLELQYKNSSELHISHSLEQETIPVQDEKQPKLSDFEPQEQDHEENGPSKDLEKHAEDASEACESMQNINLENPSAEGAITTEVNSKANEMAVEKEEKIHELESEEKLAIDDAGTNLEEEMQKKEKAHDEQAYQMATSDRIEEVTSDEVCSREFVDKKVERSVQAAGFQEAETPSKNGVGENYEMSSIVNEEVIDEPKITDIGEVIDEEKIKYDATHLSSELVFDEKLVESSQDNETEAEMSKGDGVEEQMMKDDNAKVILQESIQEASVNDFQNDLKNAEKSSREMSEVSEAEEKDETNNNDESPDSTLQTSLLKEQESLQTEYLTAEAEEKDEDGSSIRKDEDEDNDDGLKEVKECSEKGTLKGEEDVEQISPMNEPGENPESSASMISAETEEVALNKTTQKTEEEMDEGVEGVKKEGETGKEDGEKQVIDENDAKSIPVESVKDVPVSKLLNDENNAEEFKREISEESVAAGTNKSITDATYQNDGTTPNAALETSTAKETLEDEDDVEQISPMNEPGENPESSASMISAETEEVALNKTTQKTEEEMDEGVEGVKKEGETGKEDGEEQVIDENDAKSIPVESVKDVPVSKLLNDENNAEEFKREIYEESVAAGTNESITDATYQNDGTTPNAALETSTGKETLKDEDDVEQISSMNEPGENPESSASMISAETEEVALNKTTQKTEEEMDEGVEGVKKEGETGKEDGEEQVIDENDAKSIPVESVKDVPVSKLLNDENNAEEFKREISEESVAAGTNKSITDATYQNDGTTPNAALETSTAKETLEDEDDVEQISPMNEPGENPESSASMISAETEEVALNKTTQKTKEEMDEGVEGVKKEGETGKEDGEEQVIDENDAKSIPIESIKEVPVSKLLNDENNAEEFKREISEESMAVRTNESITDATYQNDETPNAALETSTVKQVEIVQGEGKDTIPAEASPEEEEEHDRARGFKRVGDNSSEIKLEEDLEKSDEETSKKADAVAHETNQHIEFPNSTLETSPVEEQASVQRDNLTPEETSPGEKKYEDGSSNKKDEDKEKNTGLAEETRNAGETLKAEESLEQILQNNKLIENPKQSINMICAETEADAFSKMVDNHEEEIVEIPRGNAEAELLKEENIEVHVVEESNINSLSQESAEESSIKDFQNAAKNSEKSTEEMLESQIAGGDETNTNDEDCNSSLTISVDKIDESFEGEDKNITTAEASTHDEKEEHGSLDRADDGNDSNRDLTVTNQDSAREALKVQEDFEKELQRIEPGDPEESSTVMAAETEAGNLSDKIDDITSQEEVVTIQNIEETVEKEKKEEHGSLEKAGEGNDSNPDLTVTNLDSAREASKVQEDSEQELQRIEPGEPEESSTVMAAETEAGTLSDKIDDVTSQEEVVTVQNIEETVEEKREERGPLDRADDGNDSNPDLTVTNLDSAREASKVQEDSEQELQRIEPGEPEESSTVMAAETEAGTLSDKIDDVTSQEEVFTIQNIEETVEKEKKEEPGPLDRADEGNDSNPDLTVTNLDSAREASKVQEDSEQELQRIEPGEPEESSTVMAAETEAGTLSDKIDDVTSQEEVVTVPNIEETVEKEKKEEHGSLDRAGEGNDSNPDLTVTNLDSAREASKVQEDSEQELQRIEPGEPEESSTVMAAETEAGTLSDKIDDVTSQEEVVTVQNIEETVEKEKKEERGPLDTAGEGNDSNPDLTVTNLDSAREASKVQEDSEQELQRIEPGEPEESSTIMAAETEAGTLSDKIDDVTSQEEVVTIPNIEETVEKEKKEEHGSLDRAGEGNDSNPDLTVTNLDSAREALKVQEDSEQELQRIEPGEPEESSTVMAAETEAGTLSDKIDDVTSQEEVVTVQNIEETVEKEKKEERGPLDKAGEGNDSNPDLTVINLDSAREASKVQEDSEQELQRIEPGEPEELSTVMAAETEAGTLSDKIDDIPSQEEVVTIQNIEETIEKEKKEGSEDIDVTKVKKAVIEEDLKLVAEASDANKSVENDAEEENIISGGKEVETVEKTFGLDSIQKLEVEEKRENKEEETMNEDIKEVCGDTKLASLSVDTEKHVTTEEHTNTDISPQTTGETTAEEKEKTVKEMEESVITVDEDAEKKFPEEESAINDQSRIIYKGDESGMLVEQEVHEIIQTAEEYGDIGKQGSVIKDSYEVPLSSTNEENPLHKETEDESDKVKPNEEVKDSKSEFTEPFEARGSVDRQEFETLRGKQGPNSDIYLVKASEGVSEKESNKSPVEISYLESESKGEILEEVQPDVNDSSSALTTGITRETSFKEAEPEDKRQIESFEPAPQEKGPMTESTERTTLESVDIDAKPEDSNFIENEDQGIPATSEVEELENEMHEETPITGSEDYKEETTNETSLGNVLDDKQVECSTMLPKEPELMTNEGNKATDENSTTYENIETPQTPQEIEIMLKEDMPINARDASKSVDPRIESIKEEVGSYQFDNLNEHHELDNEKQGGIDISKSSEVRDLANQGEICKLMSLEDEYSSIVGDEALKCIEATSAERKEAILEEDYSTKKYEDSLPDNVEANKAAFELEEGTNNQEQAIGTKDYGLLAEENFEVSESGKKLEGVSESETGDQSSQKIPETDPGKVENITEIQNKSLKSVEQSSLESQEVREETGEKTEPRFETEGDVKETQNTDETVKDVLLTKEVHEKVDKAGSETLKCTEKDVNDTLELCAKSTEDERVHEVKESSLIAEECHEATESNEQTAIMSSDFQETPTMEEMSLAKAINDEDNEMPAVLSTTKPAEGSDEMIKIIKEEDSCCDKIKATTMVEIAKTSLEEAQLDEKPVQVSNITSNDSVSLEIEAEACQQEKIKDNVGLELPSNLASPILIDDHENIMREQVAKENTDADDVQENERASDVVYESKDNGIEELITSKIKEENEKSSEIVESLGVEAAANEIAIGQNPPEVISKEEQGISATTERREENMKDVELLEDDLRKTEEVPLQKDDCRERDISQLELQSNKEIQNQSPKEVLEDECGTPDETKEEIKEGPKLVSMTDSQGFEALKEDESTSGQTVPEEKLEEQNQTPAAALLSKEKDCGTEMIIENIEECVEVEIPTDPQNDSPKKITEDTCLHKEETNELEVSGFGVELNTGMQKDSLNEVQVEESKSPDDASKLQTPEYETSKEAFESMSEAHGHKGFTASEETEIEEKHLEVAITDLAVEGNRSEKIIDPAEIIHDEVIEEGTFERTTNLKTELSKEAFKSISEVHGHEALAESEDTEIKEKNPEVTVTDMAAEENRSERMIDATEIIHDKLKSEEIMEEKEGSKNGDHVTLGEETTKVCQEEYELKAEESLGDKETQKDIQNEEMDTERIIERLHLAAAENETMKESFLDEAGSELHLENQICETAFGNDGRTEAANVKEEEKDVEISQKEVPTDLVEANEATRDIHEEEETSKTTTEHIEEHVKEVEIEVDEHPSAPKTTVNTCSQKEETKEQEVCGSGVECSTDMQKNGSNEFDEEEGRTPDEDSTLQPQGYENKIKDKEYLPESNKMTEITETGAFEKTSDLRAETGEEAFKSVSEVHEHEVLAESEHAEIKKEKHTEVAVTDLVAGENQNKKTIDATDVVHDELTNEEFKEEKEDTKNCNPINLGEETTKESRQIYDLKAEKSQEDNMENEIQNEEVSNESGEYLHPTAVENETINESFPDEALVENAKDMGTNLQVENHSDEKSSGYDRTEATTITNEEFGTEISEKESLQAPAEANETTQDIHQGERDSDSTSEKPIPIEAEPQETTERKKDAPQVLLQEPIVEATQGAGVGESESGKATGIVDAQGFEHKAERSIDEENIRGNDESMSAKTSLFDMMQSSTRERQVGGDLTEETRVEGEKAKSDEEKEEEEEEEEEGEEHKKTDSGSDAPVMVEASRDIVEVKVASKKHYNILSGVGSKVKNSISKVKKAITGKSSHPKQHSPK*	1	457	471	4482	0.101963	0.105087	Y
470	ALQDEAVNEKIENSL		Potri.001G345300	836.923	1671.83	2	2.1e-05	14	F	A	22.1	14.13	7.04302	METEGLETVHTSLGGNAVVPEGGSFLEPPSIAKVPGEEIFRKQIDQVPCLVEKNEKRAQEDEGFDTTEEGETKLIAEKEKQFDDVTGTILQMDKIEGPCVNIEEEEKIVKHVEAMEVGEADVEGKPKSIEKEIGGPEKYEEGEMKIEESVELETSNEVSSFEPGLSQGKEALSQTADAIVNSLDNPETVKEVCQEKEIKDSGTGDGTINEQRIGEERKEGEKSGSCSSFLDDKVTDVVKAIEKTENEKEGTTCDTMGGGTYIVEAGIDIQNEKETTPGTGEGMQDKRNTEDIATVAHKTQETEEMYSQQVDKPDVCMVSESESEEIVNKSPQREGQILILEKTAEVDSSEGENIKDGMNPEQKPDGLFVKHEENKQSMHQDLAMAEESTAEKRDMETPTVTAAENNTSDAVPITITTAQDHSVIEDDKIMDVVANIVPEHSKEEMSKYEDKIKETFALQDEAVNEKIENSLALISGEIDTATSSECSEAIASAKEETPIKIPGESFEDKKEEKPIDADAVVDSGLPIEKSLLPTVFNEKIEDAGLELQYKNSSELHISHSLEQETIPVQDEKQPKLSDFEPQEQDHEENGPSKDLEKHAEDASEACESMQNINLENPSAEGAITTEVNSKANEMAVEKEEKIHELESEEKLAIDDAGTNLEEEMQKKEKAHDEQAYQMATSDRIEEVTSDEVCSREFVDKKVERSVQAAGFQEAETPSKNGVGENYEMSSIVNEEVIDEPKITDIGEVIDEEKIKYDATHLSSELVFDEKLVESSQDNETEAEMSKGDGVEEQMMKDDNAKVILQESIQEASVNDFQNDLKNAEKSSREMSEVSEAEEKDETNNNDESPDSTLQTSLLKEQESLQTEYLTAEAEEKDEDGSSIRKDEDEDNDDGLKEVKECSEKGTLKGEEDVEQISPMNEPGENPESSASMISAETEEVALNKTTQKTEEEMDEGVEGVKKEGETGKEDGEKQVIDENDAKSIPVESVKDVPVSKLLNDENNAEEFKREISEESVAAGTNKSITDATYQNDGTTPNAALETSTAKETLEDEDDVEQISPMNEPGENPESSASMISAETEEVALNKTTQKTEEEMDEGVEGVKKEGETGKEDGEEQVIDENDAKSIPVESVKDVPVSKLLNDENNAEEFKREIYEESVAAGTNESITDATYQNDGTTPNAALETSTGKETLKDEDDVEQISSMNEPGENPESSASMISAETEEVALNKTTQKTEEEMDEGVEGVKKEGETGKEDGEEQVIDENDAKSIPVESVKDVPVSKLLNDENNAEEFKREISEESVAAGTNKSITDATYQNDGTTPNAALETSTAKETLEDEDDVEQISPMNEPGENPESSASMISAETEEVALNKTTQKTKEEMDEGVEGVKKEGETGKEDGEEQVIDENDAKSIPIESIKEVPVSKLLNDENNAEEFKREISEESMAVRTNESITDATYQNDETPNAALETSTVKQVEIVQGEGKDTIPAEASPEEEEEHDRARGFKRVGDNSSEIKLEEDLEKSDEETSKKADAVAHETNQHIEFPNSTLETSPVEEQASVQRDNLTPEETSPGEKKYEDGSSNKKDEDKEKNTGLAEETRNAGETLKAEESLEQILQNNKLIENPKQSINMICAETEADAFSKMVDNHEEEIVEIPRGNAEAELLKEENIEVHVVEESNINSLSQESAEESSIKDFQNAAKNSEKSTEEMLESQIAGGDETNTNDEDCNSSLTISVDKIDESFEGEDKNITTAEASTHDEKEEHGSLDRADDGNDSNRDLTVTNQDSAREALKVQEDFEKELQRIEPGDPEESSTVMAAETEAGNLSDKIDDITSQEEVVTIQNIEETVEKEKKEEHGSLEKAGEGNDSNPDLTVTNLDSAREASKVQEDSEQELQRIEPGEPEESSTVMAAETEAGTLSDKIDDVTSQEEVVTVQNIEETVEEKREERGPLDRADDGNDSNPDLTVTNLDSAREASKVQEDSEQELQRIEPGEPEESSTVMAAETEAGTLSDKIDDVTSQEEVFTIQNIEETVEKEKKEEPGPLDRADEGNDSNPDLTVTNLDSAREASKVQEDSEQELQRIEPGEPEESSTVMAAETEAGTLSDKIDDVTSQEEVVTVPNIEETVEKEKKEEHGSLDRAGEGNDSNPDLTVTNLDSAREASKVQEDSEQELQRIEPGEPEESSTVMAAETEAGTLSDKIDDVTSQEEVVTVQNIEETVEKEKKEERGPLDTAGEGNDSNPDLTVTNLDSAREASKVQEDSEQELQRIEPGEPEESSTIMAAETEAGTLSDKIDDVTSQEEVVTIPNIEETVEKEKKEEHGSLDRAGEGNDSNPDLTVTNLDSAREALKVQEDSEQELQRIEPGEPEESSTVMAAETEAGTLSDKIDDVTSQEEVVTVQNIEETVEKEKKEERGPLDKAGEGNDSNPDLTVINLDSAREASKVQEDSEQELQRIEPGEPEELSTVMAAETEAGTLSDKIDDIPSQEEVVTIQNIEETIEKEKKEGSEDIDVTKVKKAVIEEDLKLVAEASDANKSVENDAEEENIISGGKEVETVEKTFGLDSIQKLEVEEKRENKEEETMNEDIKEVCGDTKLASLSVDTEKHVTTEEHTNTDISPQTTGETTAEEKEKTVKEMEESVITVDEDAEKKFPEEESAINDQSRIIYKGDESGMLVEQEVHEIIQTAEEYGDIGKQGSVIKDSYEVPLSSTNEENPLHKETEDESDKVKPNEEVKDSKSEFTEPFEARGSVDRQEFETLRGKQGPNSDIYLVKASEGVSEKESNKSPVEISYLESESKGEILEEVQPDVNDSSSALTTGITRETSFKEAEPEDKRQIESFEPAPQEKGPMTESTERTTLESVDIDAKPEDSNFIENEDQGIPATSEVEELENEMHEETPITGSEDYKEETTNETSLGNVLDDKQVECSTMLPKEPELMTNEGNKATDENSTTYENIETPQTPQEIEIMLKEDMPINARDASKSVDPRIESIKEEVGSYQFDNLNEHHELDNEKQGGIDISKSSEVRDLANQGEICKLMSLEDEYSSIVGDEALKCIEATSAERKEAILEEDYSTKKYEDSLPDNVEANKAAFELEEGTNNQEQAIGTKDYGLLAEENFEVSESGKKLEGVSESETGDQSSQKIPETDPGKVENITEIQNKSLKSVEQSSLESQEVREETGEKTEPRFETEGDVKETQNTDETVKDVLLTKEVHEKVDKAGSETLKCTEKDVNDTLELCAKSTEDERVHEVKESSLIAEECHEATESNEQTAIMSSDFQETPTMEEMSLAKAINDEDNEMPAVLSTTKPAEGSDEMIKIIKEEDSCCDKIKATTMVEIAKTSLEEAQLDEKPVQVSNITSNDSVSLEIEAEACQQEKIKDNVGLELPSNLASPILIDDHENIMREQVAKENTDADDVQENERASDVVYESKDNGIEELITSKIKEENEKSSEIVESLGVEAAANEIAIGQNPPEVISKEEQGISATTERREENMKDVELLEDDLRKTEEVPLQKDDCRERDISQLELQSNKEIQNQSPKEVLEDECGTPDETKEEIKEGPKLVSMTDSQGFEALKEDESTSGQTVPEEKLEEQNQTPAAALLSKEKDCGTEMIIENIEECVEVEIPTDPQNDSPKKITEDTCLHKEETNELEVSGFGVELNTGMQKDSLNEVQVEESKSPDDASKLQTPEYETSKEAFESMSEAHGHKGFTASEETEIEEKHLEVAITDLAVEGNRSEKIIDPAEIIHDEVIEEGTFERTTNLKTELSKEAFKSISEVHGHEALAESEDTEIKEKNPEVTVTDMAAEENRSERMIDATEIIHDKLKSEEIMEEKEGSKNGDHVTLGEETTKVCQEEYELKAEESLGDKETQKDIQNEEMDTERIIERLHLAAAENETMKESFLDEAGSELHLENQICETAFGNDGRTEAANVKEEEKDVEISQKEVPTDLVEANEATRDIHEEEETSKTTTEHIEEHVKEVEIEVDEHPSAPKTTVNTCSQKEETKEQEVCGSGVECSTDMQKNGSNEFDEEEGRTPDEDSTLQPQGYENKIKDKEYLPESNKMTEITETGAFEKTSDLRAETGEEAFKSVSEVHEHEVLAESEHAEIKKEKHTEVAVTDLVAGENQNKKTIDATDVVHDELTNEEVSNESGEYLHPTAVENETINESFPDEALVENAKDMGTNLQVENHSDEKSSGYDRTEATTITNEEFGTEISEKESLQAPAEANETTQDIHQGERDSDSTSEKPIPIEAEPQETTERKKDAPQVLLQEPIVEATQGAGVGESESGKATGIVDAQGFEHKAERSIDEENIRGNDESMSAKTSLFDMMQSSTRERQVGGDLTEETRVEGEKAKSDEEKEEEEEEEEEGEEHKKTDSGSDAPVMVEASRDIVEVKVASKKHYNILSGVGSKVKNSISKVKKAITGKSSHPKQHSPK*	1	457	471	4434	0.103067	0.106225	Y
470	ALQDEAVNEKIENSL		Potri.001G345300	836.923	1671.83	2	2.1e-05	14	F	A	22.1	14.13	7.04302	MDKIEGPCVNIEEEEKIVKHVEAMEVGEADVEGKPKSIEKEIGGPEKYEEGEMKIEESVELETSNEVSSFEPGLSQGKEALSQTADAIVNSLDNPETVKEVCQEKEIKDSGTGDGTINEQRIGEERKEGEKSGSCSSFLDDKVTDVVKAIEKTENEKEGTTCDTMGGGTYIVEAGIDIQNEKETTPGTGEGMQDKRNTEDIATVAHKTQETEEMYSQQVDKPDVCMVSESESEEIVNKSPQREGQILILEKTAEVDSSEGENIKDGMNPEQKPDGLFVKHEENKQSMHQDLAMAEESTAEKRDMETPTVTAAENNTSDAVPITITTAQDHSVIEDDKIMDVVANIVPEHSKEEMSKYEDKIKETFALQDEAVNEKIENSLALISGEIDTATSSECSEAIASAKEETPIKIPGESFEDKKEEKPIDADAVVDSGLPIEKSLLPTVFNEKIEDAGLELQYKNSSELHISHSLEQETIPVQDEKQPKLSDFEPQEQDHEENGPSKDLEKHAEDASEACESMQNINLENPSAEGAITTEVNSKANEMAVEKEEKIHELESEEKLAIDDAGTNLEEEMQKKEKAHDEQAYQMATSDRIEEVTSDEVCSREFVDKKVERSVQAAGFQEAETPSKNGVGENYEMSSIVNEEVIDEPKITDIGEVIDEEKIKYDATHLSSELVFDEKLVESSQDNETEAEMSKGDGVEEQMMKDDNAKVILQESIQEASVNDFQNDLKNAEKSSREMSEVSEAEEKDETNNNDESPDSTLQTSLLKEQESLQTEYLTAEAEEKDEDGSSIRKDEDEDNDDGLKEVKECSEKGTLKGEEDVEQISPMNEPGENPESSASMISAETEEVALNKTTQKTEEEMDEGVEGVKKEGETGKEDGEKQVIDENDAKSIPVESVKDVPVSKLLNDENNAEEFKREISEESVAAGTNKSITDATYQNDGTTPNAALETSTAKETLEDEDDVEQISPMNEPGENPESSASMISAETEEVALNKTTQKTEEEMDEGVEGVKKEGETGKEDGEEQVIDENDAKSIPVESVKDVPVSKLLNDENNAEEFKREIYEESVAAGTNESITDATYQNDGTTPNAALETSTGKETLKDEDDVEQISSMNEPGENPESSASMISAETEEVALNKTTQKTEEEMDEGVEGVKKEGETGKEDGEEQVIDENDAKSIPVESVKDVPVSKLLNDENNAEEFKREISEESVAAGTNKSITDATYQNDGTTPNAALETSTAKETLEDEDDVEQISPMNEPGENPESSASMISAETEEVALNKTTQKTKEEMDEGVEGVKKEGETGKEDGEEQVIDENDAKSIPIESIKEVPVSKLLNDENNAEEFKREISEESMAVRTNESITDATYQNDETPNAALETSTVKQVEIVQGEGKDTIPAEASPEEEEEHDRARGFKRVGDNSSEIKLEEDLEKSDEETSKKADAVAHETNQHIEFPNSTLETSPVEEQASVQRDNLTPEETSPGEKKYEDGSSNKKDEDKEKNTGLAEETRNAGETLKAEESLEQILQNNKLIENPKQSINMICAETEADAFSKMVDNHEEEIVEIPRGNAEAELLKEENIEVHVVEESNINSLSQESAEESSIKDFQNAAKNSEKSTEEMLESQIAGGDETNTNDEDCNSSLTISVDKIDESFEGEDKNITTAEASTHDEKEEHGSLDRADDGNDSNRDLTVTNQDSAREALKVQEDFEKELQRIEPGDPEESSTVMAAETEAGNLSDKIDDITSQEEVVTIQNIEETVEKEKKEEHGSLEKAGEGNDSNPDLTVTNLDSAREASKVQEDSEQELQRIEPGEPEESSTVMAAETEAGTLSDKIDDVTSQEEVVTVQNIEETVEEKREERGPLDRADDGNDSNPDLTVTNLDSAREASKVQEDSEQELQRIEPGEPEESSTVMAAETEAGTLSDKIDDVTSQEEVFTIQNIEETVEKEKKEEPGPLDRADEGNDSNPDLTVTNLDSAREASKVQEDSEQELQRIEPGEPEESSTVMAAETEAGTLSDKIDDVTSQEEVVTVPNIEETVEKEKKEEHGSLDRAGEGNDSNPDLTVTNLDSAREASKVQEDSEQELQRIEPGEPEESSTVMAAETEAGTLSDKIDDVTSQEEVVTVQNIEETVEKEKKEERGPLDTAGEGNDSNPDLTVTNLDSAREASKVQEDSEQELQRIEPGEPEESSTIMAAETEAGTLSDKIDDVTSQEEVVTIPNIEETVEKEKKEEHGSLDRAGEGNDSNPDLTVTNLDSAREALKVQEDSEQELQRIEPGEPEESSTVMAAETEAGTLSDKIDDVTSQEEVVTVQNIEETVEKEKKEERGPLDKAGEGNDSNPDLTVINLDSAREASKVQEDSEQELQRIEPGEPEELSTVMAAETEAGTLSDKIDDIPSQEEVVTIQNIEETIEKEKKEGSEDIDVTKVKKAVIEEDLKLVAEASDANKSVENDAEEENIISGGKEVETVEKTFGLDSIQKLEVEEKRENKEEETMNEDIKEVCGDTKLASLSVDTEKHVTTEEHTNTDISPQTTGETTAEEKEKTVKEMEESVITVDEDAEKKFPEEESAINDQSRIIYKGDESGMLVEQEVHEIIQTAEEYGDIGKQGSVIKDSYEVPLSSTNEENPLHKETEDESDKVKPNEEVKDSKSEFTEPFEARGSVDRQEFETLRGKQGPNSDIYLVKASEGVSEKESNKSPVEISYLESESKGEILEEVQPDVNDSSSALTTGITRETSFKEAEPEDKRQIESFEPAPQEKGPMTESTERTTLESVDIDAKPEDSNFIENEDQGIPATSEVEELENEMHEETPITGSEDYKEETTNETSLGNVLDDKQVECSTMLPKEPELMTNEGNKATDENSTTYENIETPQTPQEIEIMLKEDMPINARDASKSVDPRIESIKEEVGSYQFDNLNEHHELDNEKQGGIDISKSSEVRDLANQGEICKLMSLEDEYSSIVGDEALKCIEATSAERKEAILEEDYSTKKYEDSLPDNVEANKAAFELEEGTNNQEQAIGTKDYGLLAEENFEVSESGKKLEGVSESETGDQSSQKIPETDPGKVENITEIQNKSLKSVEQSSLESQEVREETGEKTEPRFETEGDVKETQNTDETVKDVLLTKEVHEKVDKAGSETLKCTEKDVNDTLELCAKSTEDERVHEVKESSLIAEECHEATESNEQTAIMSSDFQETPTMEEMSLAKAINDEDNEMPAVLSTTKPAEGSDEMIKIIKEEDSCCDKIKATTMVEIAKTSLEEAQLDEKPVQVSNITSNDSVSLEIEAEACQQEKIKDNVGLELPSNLASPILIDDHENIMREQVAKENTDADDVQENERASDVVYESKDNGIEELITSKIKEENEKSSEIVESLGVEAAANEIAIGQNPPEVISKEEQGISATTERREENMKDVELLEDDLRKTEEVPLQKDDCRERDISQLELQSNKEIQNQSPKEVLEDECGTPDETKEEIKEGPKLVSMTDSQGFEALKEDESTSGQTVPEEKLEEQNQTPAAALLSKEKDCGTEMIIENIEECVEVEIPTDPQNDSPKKITEDTCLHKEETNELEVSGFGVELNTGMQKDSLNEVQVEESKSPDDASKLQTPEYETSKEAFESMSEAHGHKGFTASEETEIEEKHLEVAITDLAVEGNRSEKIIDPAEIIHDEVIEEGTFERTTNLKTELSKEAFKSISEVHGHEALAESEDTEIKEKNPEVTVTDMAAEENRSERMIDATEIIHDKLKSEEIMEEKEGSKNGDHVTLGEETTKVCQEEYELKAEESLGDKETQKDIQNEELYKEVEKADGIEKQMDTERIIERLHLAAAENETMKESFLDEAGSELHLENQICETAFGNDGRTEAANVKEEEKDVEISQKEVPTDLVEANEATRDIHEEEETSKTTTEHIEEHVKEVEIEVDEHPSAPKTTVNTCSQKEETKEQEVCGSGVECSTDMQKNGSNEFDEEEGRTPDEDSTLQPQGYENKIKDKEYLPESNKMTEITETGAFEKTSDLRAETGEEAFKSVSEVHEHEVLAESEHAEIKKEKHTEVAVTDLVAGENQNKKTIDATDVVHDELTNEELTKQDKQQFKEEKEDTKNCNPINLGEETTKESRQIYDLKAEKSQEDNMENEIQNEEVSNESGEYLHPTAVENETINESFPDEALVENAKDMGTNLQVENHSDEKSSGYDRTEATTITNEEFGTEISEKESLQAPAEANETTQDIHQGERDSDSTSEKPIPIEAEPQETTERKKDAPQVLLQEPIVEATQGAGVGESESGKATGIVDAQGFEHKAERSIDEENIRGNDESMSAKTSLFDMMQSSTRERQVGGDLTEETRVEGEKAKSDEEKEEEEEEEEEGEEHKKTDSGSDAPVMVEASRDIVEVKVASKKHYNILSGVGSKVKNSISKVKKAITGKSSHPKQHSPK*	1	366	380	4413	0.0829368	0.0861092	Y
470	ALQDEAVNEKIENSL		Potri.001G345300	836.923	1671.83	2	2.1e-05	14	F	A	22.1	14.13	7.04302	METEGLETVHTSLGGNAVVPEGGSFLEPPSIAKVPGEEIFRKQIDQVPCLVEKNEKRAQEDEGFDTTEEGETKLIAEKEKQFDDVTGTILQMDKIEGPCVNIEEEEKIVKHVEAMEVGEADVEGKPKSIEKEIGGPEKYEEGEMKIEESVELETSNEVSSFEPGLSQGKEALSQTADAIVNSLDNPETVKEVCQEKEIKDSGTGDGTINEQRIGEERKEGEKSGSCSSFLDDKVTDVVKAIEKTENEKEGTTCDTMGGGTYIVEAGIDIQNEKETTPGTGEGMQDKRNTEDIATVAHKTQETEEMYSQQVDKPDVCMVSESESEEIVNKSPQREGQILILEKTAEVDSSEGENIKDGMNPEQKPDGLFVKHEENKQSMHQDLAMAEESTAEKRDMETPTVTAAENNTSDAVPITITTAQDHSVIEDDKIMDVVANIVPEHSKEEMSKYEDKIKETFALQDEAVNEKIENSLALISGEIDTATSSECSEAIASAKEETPIKIPGESFEDKKEEKPIDADAVVDSGLPIEKSLLPTVFNEKIEDAGLELQYKNSSELHISHSLEQETIPVQDEKQPKLSDFEPQEQDHEENGPSKDLEKHAEDASEACESMQNINLENPSAEGAITTEVNSKANEMAVEKEEKIHELESEEKLAIDDAGTNLEEEMQKKEKAHDEQAYQMATSDRIEEVTSDEVCSREFVDKKVERSVQAAGFQEAETPSKNGVGENYEMSSIVNEEVIDEPKITDIGEVIDEEKIKYDATHLSSELVFDEKLVESSQDNETEAEMSKGDGVEEQMMKDDNAKVILQESIQEASVNDFQNDLKNAEKSSREMSEVSEAEEKDETNNNDESPDSTLQTSLLKEQESLQTEYLTAEAEEKDEDGSSIRKDEDEDNDDGLKEVKECSEKGTLKGEEDVEQISPMNEPGENPESSASMISAETEEVALNKTTQKTEEEMDEGVEGVKKEGETGKEDGEKQVIDENDAKSIPVESVKDVPVSKLLNDENNAEEFKREISEESVAAGTNKSITDATYQNDGTTPNAALETSTAKETLEDEDDVEQISPMNEPGENPESSASMISAETEEVALNKTTQKTEEEMDEGVEGVKKEGETGKEDGEEQVIDENDAKSIPVESVKDVPVSKLLNDENNAEEFKREQISEESVAAGTNKSITDATYQNDGTTPNAALETSTAKETLEDEDDVEQISPMNEPGENPESSASMISAETEEVALNKTTQKTKEEMDEGVEGVKKEGETGKEDGEEQVIDENDAKSIPIESIKEVPVSKLLNDENNAEEFKREISEESMAVRTNESITDATYQNDETPNAALETSTVKQVEIVQGEGKDTIPAEASPEEEEEHDRARGFKRVGDNSSEIKLEEDLEKSDEETSKKADAVAHETNQHIEFPNSTLETSPVEEQASVQRDNLTPEETSPGEKKYEDGSSNKKDEDKEKNTGLAEETRNAGETLKAEESLEQILQNNKLIENPKQSINMICAETEADAFSKMVDNHEEEIVEIPRGNAEAELLKEENIEVHVVEESNINSLSQESAEESSIKDFQNAAKNSEKSTEEMLESQIAGGDETNTNDEDCNSSLTISVDKIDESFEGEDKNITTAEASTHDEKEEHGSLDRADDGNDSNRDLTVTNQDSAREALKVQEDFEKELQRIEPGDPEESSTVMAAETEAGNLSDKIDDITSQEEVVTIQNIEETVEKEKKEEHGSLEKAGEGNDSNPDLTVTNLDSAREASKVQEDSEQELQRIEPGEPEESSTVMAAETEAGTLSDKIDDVTSQEEVVTVQNIEETVEEKREERGPLDRADDGNDSNPDLTVTNLDSAREASKVQEDSEQELQRIEPGEPEESSTVMAAETEAGTLSDKIDDVTSQEEVFTIQNIEETVEKEKKEEPGPLDRADEGNDSNPDLTVTNLDSAREASKVQEDSEQELQRIEPGEPEESSTVMAAETEAGTLSDKIDDVTSQEEVVTVPNIEETVEKEKKEEHGSLDRAGEGNDSNPDLTVTNLDSAREASKVQEDSEQELQRIEPGEPEESSTVMAAETEAGTLSDKIDDVTSQEEVVTVQNIEETVEKEKKEERGPLDTAGEGNDSNPDLTVTNLDSAREASKVQEDSEQELQRIEPGEPEESSTIMAAETEAGTLSDKIDDVTSQEEVVTIPNIEETVEKEKKEEHGSLDRAGEGNDSNPDLTVTNLDSAREALKVQEDSEQELQRIEPGEPEESSTVMAAETEAGTLSDKIDDVTSQEEVVTVQNIEETVEKEKKEERGPLDKAGEGNDSNPDLTVINLDSAREASKVQEDSEQELQRIEPGEPEELSTVMAAETEAGTLSDKIDDIPSQEEVVTIQNIEETIEKEKKEGSEDIDVTKVKKAVIEEDLKLVAEASDANKSVENDAEEENIISGGKEVETVEKTFGLDSIQKLEVEEKRENKEEETMNEDIKEVCGDTKLASLSVDTEKHVTTEEHTNTDISPQTTGETTAEEKEKTVKEMEESVITVDEDAEKKFPEEESAINDQSRIIYKGDESGMLVEQEVHEIIQTAEEYGDIGKQGSVIKDSYEVPLSSTNEENPLHKETEDESDKVKPNEEVKDSKSEFTEPFEARGSVDRQEFETLRGKQGPNSDIYLVKASEGVSEKESNKSPVEISYLESESKGEILEEVQPDVNDSSSALTTGITRETSFKEAEPEDKRQIESFEPAPQEKGPMTESTERTTLESVDIDAKPEDSNFIENEDQGIPATSEVEELENEMHEETPITGSEDYKEETTNETSLGNVLDDKQVECSTMLPKEPELMTNEGNKATDENSTTYENIETPQTPQEIEIMLKEDMPINARDASKSVDPRIESIKEEVGSYQFDNLNEHHELDNEKQGGIDISKSSEVRDLANQGEICKLMSLEDEYSSIVGDEALKCIEATSAERKEAILEEDYSTKKYEDSLPDNVEANKAAFELEEGTNNQEQAIGTKDYGLLAEENFEVSESGKKLEGVSESETGDQSSQKIPETDPGKVENITEIQNKSLKSVEQSSLESQEVREETGEKTEPRFETEGDVKETQNTDETVKDVLLTKEVHEKVDKAGSETLKCTEKDVNDTLELCAKSTEDERVHEVKESSLIAEECHEATESNEQTAIMSSDFQETPTMEEMSLAKAINDEDNEMPAVLSTTKPAEGSDEMIKIIKEEDSCCDKIKATTMVEIAKTSLEEAQLDEKPVQVSNITSNDSVSLEIEAEACQQEKIKDNVGLELPSNLASPILIDDHENIMREQVAKENTDADDVQENERASDVVYESKDNGIEELITSKIKEENEKSSEIVESLGVEAAANEIAIGQNPPEVISKEEQGISATTERREENMKDVELLEDDLRKTEEVPLQKDDCRERDISQLELQSNKEIQNQSPKEVLEDECGTPDETKEEIKEGPKLVSMTDSQGFEALKEDESTSGQTVPEEKLEEQNQTPAAALLSKEKDCGTEMIIENIEECVEVEIPTDPQNDSPKKITEDTCLHKEETNELEVSGFGVELNTGMQKDSLNEVQVEESKSPDDASKLQTPEYETSKEAFESMSEAHGHKGFTASEETEIEEKHLEVAITDLAVEGNRSEKIIDPAEIIHDEVIEEGTFERTTNLKTELSKEAFKSISEVHGHEALAESEDTEIKEKNPEVTVTDMAAEENRSERMIDATEIIHDKLKSEEIMEEKEGSKNGDHVTLGEETTKVCQEEYELKAEESLGDKETQKDIQNEELYKEVEKADGIEKQMDTERIIERLHLAAAENETMKESFLDEAGSELHLENQICETAFGNDGRTEAANVKEEEKDVEISQKEVPTDLVEANEATRDIHEEEETSKTTTEHIEEHVKEVEIEVDEHPSAPKTTVNTCSQKEETKEQEVCGSGVECSTDMQKNGSNEFDEEEGRTPDEDSTLQPQGYENKIKDKEYLPESNKMTEITETGAFEKTSDLRAETGEEAFKSVSEVHEHEVLAESEHAEIKKEKHTEVAVTDLVAGENQNKKTIDATDVVHDELTNEELTKQDKQQFKEEKEDTKNCNPINLGEETTKESRQIYDLKAEKSQEDNMENEIQNEEVSNESGEYLHPTAVENETINESFPDEALVENAKDMGTNLQVENHSDEKSSGYDRTEATTITNEEFGTEISEKESLQAPAEANETTQDIHQGERDSDSTSEKPIPIEAEPQETTERKKDAPQVLLQEPIVEATQGAGVGESESGKATGIVDAQGFEHKAERSIDEENIRGNDESMSAKTSLFDMMQSSTRERQVGGDLTEETRVEGEKAKSDEEKEEEEEEEEEGEEHKKTDSGSDAPVMVEASRDIVEVKVASKKHYNILSGVGSKVKNSISKVKKAITGKSSHPKQHSPK*	1	457	471	4363	0.104744	0.107953	Y
470	ALQDEAVNEKIENSL		Potri.001G345300	836.923	1671.83	2	2.1e-05	14	F	A	22.1	14.13	7.04302	METEGLETVHTSLGGNAVVPEGGSFLEPPSIAKVPGEEIFRKQIDQVPCLVEKNEKRAQEDEGFDTTEEGETKLIAEKEKQFDDVTGTILQMDKIEGPCVNIEEEEKIVKHVEAMEVGEADVEGKPKSIEKEIGGPEKYEEGEMKIEESVELETSNEVSSFEPGLSQGKEALSQTADAIVNSLDNPETVKEVCQEKEIKDSGTGDGTINEQRIGEERKEGEKSGSCSSFLDDKVTDVVKAIEKTENEKEGTTCDTMGGGTYIVEAGIDIQNEKETTPGTGEGMQDKRNTEDIATVAHKTQETEEMYSQQVDKPDVCMVSESESEEIVNKSPQREGQILILEKTAEVDSSEGENIKDGMNPEQKPDGLFVKHEENKQSMHQDLAMAEESTAEKRDMETPTVTAAENNTSDAVPITITTAQDHSVIEDDKIMDVVANIVPEHSKEEMSKYEDKIKETFALQDEAVNEKIENSLALISGEIDTATSSECSEAIASAKEETPIKIPGESFEDKKEEKPIDADAVVDSGLPIEKSLLPTVFNEKIEDAGLELQYKNSSELHISHSLEQETIPVQDEKQPKLSDFEPQEQDHEENGPSKDLEKHAEDASEACESMQNINLENPSAEGAITTEVNSKANEMAVEKEEKIHELESEEKLAIDDAGTNLEEEMQKKEKAHDEQAYQMATSDRIEEVTSDEVCSREFVDKKVERSVQAAGFQEAETPSKNGVGENYEMSSIVNEEVIDEPKITDIGEVIDEEKIKYDATHLSSELVFDEKLVESSQDNETEAEMSKGDGVEEQMMKDDNAKVILQESIQEASVNDFQNDLKNAEKSSREMSEVSEAEEKDETNNNDESPDSTLQTSLLKEQESLQTEYLTAEAEEKDEDGSSIRKDEDEDNDDGLKEVKECSEKGTLKGEEDVEQISPMNEPGENPESSASMISAETEEVALNKTTQKTEEEMDEGVEGVKKEGETGKEDGEKQVIDENDAKSIPVESVKDVPVSKLLNDENNAEEFKREIYEESVAAGTNESITDATYQNDGTTPNAALETSTGKETLKDEDDVEQISSMNEPGENPESSASMISAETEEVALNKTTQKTEEEMDEGVEGVKKEGETGKEDGEEQVIDENDAKSIPVESVKDVPVSKLLNDENNAEEFKREISEESVAAGTNKSITDATYQNDGTTPNAALETSTAKETLEDEDDVEQISPMNEPGENPESSASMISAETEEVALNKTTQKTKEEMDEGVEGVKKEGETGKEDGEEQVIDENDAKSIPIESIKEVPVSKLLNDENNAEEFKREISEESMAVRTNESITDATYQNDETPNAALETSTVKQVEIVQGEGKDTIPAEASPEEEEEHDRARGFKRVGDNSSEIKLEEDLEKSDEETSKKADAVAHETNQHIEFPNSTLETSPVEEQASVQRDNLTPEETSPGEKKYEDGSSNKKDEDKEKNTGLAEETRNAGETLKAEESLEQILQNNKLIENPKQSINMICAETEADAFSKMVDNHEEEIVEIPRGNAEAELLKEENIEVHVVEESNINSLSQESAEESSIKDFQNAAKNSEKSTEEMLESQIAGGDETNTNDEDCNSSLTISVDKIDESFEGEDKNITTAEASTHDEKEEHGSLDRADDGNDSNRDLTVTNQDSAREALKVQEDFEKELQRIEPGDPEESSTVMAAETEAGNLSDKIDDITSQEEVVTIQNIEETVEKEKKEEHGSLEKAGEGNDSNPDLTVTNLDSAREASKVQEDSEQELQRIEPGEPEESSTVMAAETEAGTLSDKIDDVTSQEEVVTVQNIEETVEEKREERGPLDRADDGNDSNPDLTVTNLDSAREASKVQEDSEQELQRIEPGEPEESSTVMAAETEAGTLSDKIDDVTSQEEVFTIQNIEETVEKEKKEEPGPLDRADEGNDSNPDLTVTNLDSAREASKVQEDSEQELQRIEPGEPEESSTVMAAETEAGTLSDKIDDVTSQEEVVTVPNIEETVEKEKKEEHGSLDRAGEGNDSNPDLTVTNLDSAREASKVQEDSEQELQRIEPGEPEESSTVMAAETEAGTLSDKIDDVTSQEEVVTVQNIEETVEKEKKEERGPLDTAGEGNDSNPDLTVTNLDSAREASKVQEDSEQELQRIEPGEPEESSTIMAAETEAGTLSDKIDDVTSQEEVVTIPNIEETVEKEKKEEHGSLDRAGEGNDSNPDLTVTNLDSAREALKVQEDSEQELQRIEPGEPEESSTVMAAETEAGTLSDKIDDVTSQEEVVTVQNIEETVEKEKKEERGPLDKAGEGNDSNPDLTVINLDSAREASKVQEDSEQELQRIEPGEPEELSTVMAAETEAGTLSDKIDDIPSQEEVVTIQNIEETIEKEKKEGSEDIDVTKVKKAVIEEDLKLVAEASDANKSVENDAEEENIISGGKEVETVEKTFGLDSIQKLEVEEKRENKEEETMNEDIKEVCGDTKLASLSVDTEKHVTTEEHTNTDISPQTTGETTAEEKEKTVKEMEESVITVDEDAEKKFPEEESAINDQSRIIYKGDESGMLVEQEVHEIIQTAEEYGDIGKQGSVIKDSYEVPLSSTNEENPLHKETEDESDKVKPNEEVKDSKSEFTEPFEARGSVDRQEFETLRGKQGPNSDIYLVKASEGVSEKESNKSPVEISYLESESKGEILEEVQPDVNDSSSALTTGITRETSFKEAEPEDKRQIESFEPAPQEKGPMTESTERTTLESVDIDAKPEDSNFIENEDQGIPATSEVEELENEMHEETPITGSEDYKEETTNETSLGNVLDDKQVECSTMLPKEPELMTNEGNKATDENSTTYENIETPQTPQEIEIMLKEDMPINARDASKSVDPRIESIKEEVGSYQFDNLNEHHELDNEKQGGIDISKSSEVRDLANQGEICKLMSLEDEYSSIVGDEALKCIEATSAERKEAILEEDYSTKKYEDSLPDNVEANKAAFELEEGTNNQEQAIGTKDYGLLAEENFEVSESGKKLEGVSESETGDQSSQKIPETDPGKVENITEIQNKSLKSVEQSSLESQEVREETGEKTEPRFETEGDVKETQNTDETVKDVLLTKEVHEKVDKAGSETLKCTEKDVNDTLELCAKSTEDERVHEVKESSLIAEECHEATESNEQTAIMSSDFQETPTMEEMSLAKAINDEDNEMPAVLSTTKPAEGSDEMIKIIKEEDSCCDKIKATTMVEIAKTSLEEAQLDEKPVQVSNITSNDSVSLEIEAEACQQEKIKDNVGLELPSNLASPILIDDHENIMREQVAKENTDADDVQENERASDVVYESKDNGIEELITSKIKEENEKSSEIVESLGVEAAANEIAIGQNPPEVISKEEQGISATTERREENMKDVELLEDDLRKTEEVPLQKDDCRERDISQLELQSNKEIQNQSPKEVLEDECGTPDETKEEIKEGPKLVSMTDSQGFEALKEDESTSGQTVPEEKLEEQNQTPAAALLSKEKDCGTEMIIENIEECVEVEIPTDPQNDSPKKITEDTCLHKEETNELEVSGFGVELNTGMQKDSLNEVQVEESKSPDDASKLQTPEYETSKEAFESMSEAHGHKGFTASEETEIEEKHLEVAITDLAVEGNRSEKIIDPAEIIHDEVIEEGTFERTTNLKTELSKEAFKSISEVHGHEALAESEDTEIKEKNPEVTVTDMAAEENRSERMIDATEIIHDKLKSEEIMEEKEGSKNGDHVTLGEETTKVCQEEYELKAEESLGDKETQKDIQNEELYKEVEKADGIEKQMDTERIIERLHLAAAENETMKESFLDEAGSELHLENQICETAFGNDGRTEAANVKEEEKDVEISQKEVPTDLVEANEATRDIHEEEETSKTTTEHIEEHVKEVEIEVDEHPSAPKTTVNTCSQKEETKEQEVCGSGVECSTDMQKNGSNEFDEEEGRTPDEDSTLQPQGYENKIKDKEYLPESNKMTEITETGAFEKTSDLRAETGEEAFKSVSEVHEHEVLAESEHAEIKKEKHTEVAVTDLVAGENQNKKTIDATDVVHDELTNEELTKQDKQQFKEEKEDTKNCNPINLGEETTKESRQIYDLKAEKSQEDNMENEIQNEEVSNESGEYLHPTAVENETINESFPDEALVENAKDMGTNLQVENHSDEKSSGYDRTEATTITNEEFGTEISEKESLQAPAEANETTQDIHQGERDSDSTSEKPIPIEAEPQETTERKKDAPQVLLQEPIVEATQGAGVGESESGKATGIVDAQGFEHKAERSIDEENIRGNDESMSAKTSLFDMMQSSTRERQVGGDLTEETRVEGEKAKSDEEKEEEEEEEEEGEEHKKTDSGSDAPVMVEASRDIVEVKVASKKHYNILSGVGSKVKNSISKVKKAITGKSSHPKQHSPK*	1	457	471	4362	0.104768	0.107978	Y
471	ALQEALPGDNVGFNVK		Potri.006G130900	836.437	1670.86	2	-0.004162	7	E	N	43.72	30.01	22.9674	MGKEKVHINIVVIGHVDSGKSTTTGHLIYKLGGIDKRVIERFEKEAAEMNKRSFKYAWVLDKLKAERERGITIDIALWKFETTRYYCTVIDAPGHRDFIKNMITGTSQADCAVLIIDSTTGGFEAGISKDGQTREHALLAFTLGVKQMICCCNKMDATTPKYSKSRFDEIVKEVSSYLKKVGYNPDKIPFVPISGFEGDNMIERSTNLDWYKGPTLLDALDQISEPKRPTDKPLRLPLQDVYKIGGIGTVPVGRVETGVLKPGMVVTFGPTGLTTEVKSVEMHHEALQEALPGDNVGFNVKNVAVKDLKRGFVASNSKDDPAKEAANFTSQVIIMNHPGQIGNGYAPVLDCHTCHIAVKFAEILTKIDRRSGKELEKEPKFLKNGDAGFVKMIPTKPMVVETFSAYPPLGRFAVRDMRQTVAVGVIKSVEKKDPSGAKVTKSAVKKK*	1	286	301	448	0.638393	0.671875	Y
471	ALQEALPGDNVGFNVK		Potri.008G042700	836.437	1670.86	2	-0.004162	7	E	N	43.72	30.01	22.9674	MGKEKSHINIVVIGHVDSGKSTTTGHLIYKLGGIDKRVIERFEKEAAEMNKRSFKYAWVLDKLKAERERGITIDIALWKFETTRYYCTVIDAPGHRDFIKNMITGTSQADCAVLIIDSTTGGFEAGISKDGQTREHALLAFTLGVKQMICCCNKMDATTPKYSKARYDEIIKEVSSYLKKVGYNPDKIPFVPISGFEGDNMIERSTNLDWYKGPTLLDALDQIQEPKRPSDKPLRLPLQDVYKIGGIGTVPVGRVETGVIKPGTVVTFGPTGLTTEVKSVEMHHEALQEALPGDNVGFNVKNVAVKDLKRGFVASNSKDDPAKEAANFTSQVIIMNHPGQIGNGYAPVLDCHTCHIAVKFAEILTKIDRRSGKELEKEPKFLKNGDAGMIKMIPTKPMVVETFSEYPPLGRFAVRDMRQTVAVGVIKNVEKKDASSAKVTKSAAKKGGK*	1	286	301	450	0.635556	0.668889	Y
471	ALQEALPGDNVGFNVK		Potri.008G043100	836.437	1670.86	2	-0.004162	7	E	N	43.72	30.01	22.9674	MGKEKSHINIVVIGHVDSGKSTTTGHLIYKLGGIDKRVIERFEKEAAEMNKRSFKYAWVLDKLKAERERGITIDIALWKFETTRYYCTVIDAPGHRDFIKNMITGTSQADCAVLIIDSTTGGFEAGISKDGQTREHALLAFTLGVKQMICCCNKMDATTPKYSKARYDEIIKEVSSYLKKVGYNPDKIPFVPISGFEGDNMIERSTNLDWYKGPTLLDALDQIQEPKRPSDKPLRLPLQDVYKIGGIGTVPVGRVETGVIKPGTVVTFGPTGLTTEVKSVEMHHEALQEALPGDNVGFNVKNVAVKDLKRGFVASNSKDDPAKEAANFTSQVIIMNHPGQIGNGYAPVLDCHTCHIAVKFAEILTKIDRRSGKELEKEPKFLKNGDAGMIKMIPTKPMVVETFSEYPPLGRFAVRDMRQTVAVGVIKNVEKKDASSAKVTKSAVKKGGK*	1	286	301	450	0.635556	0.668889	Y
471	ALQEALPGDNVGFNVK		Potri.008G042500	836.437	1670.86	2	-0.004162	7	E	N	43.72	30.01	22.9674	MGKEKSHINIVVIGHVDSGKSTTTGHLIYKLGGIDKRVIERFEKEAAEMNKRSFKYAWVLDKLKAERERGITIDIALWKFETTRYYCTVIDAPGHRDFIKNMITGTSQADCAVLIIDSTTGGFEAGISKDGQTREHALLAFTLGVKQMICCCNKMDATTPKYSKARYDEIIKEVSSYLKKVGYNPDKIPFVPISGFEGDNMIERSTNLDWYKGPTLLDALDQIQEPKRPSDKPLRLPLQDVYKIGGIGTVPVGRVETGVIKPGTIVTFGPTGLTTEVKSVEMHHEALQEALPGDNVGFNVKNVAVKDLKRGFVASNSKDDPAKEAANFTSQVIIMNHPGQIGNGYAPVLDCHTCHIAVKFAEILTKIDRRSGKELEKEPKFLKNGDAGMIKMIPTKPMVVETFSQYPPLGRFAVRDMRQTVAVGVIKNVEKKDASSAKVTKSAVKKGGK*	1	286	301	450	0.635556	0.668889	Y
471	ALQEALPGDNVGFNVK		Potri.008G042500	836.437	1670.86	2	-0.004162	7	E	N	43.72	30.01	22.9674	MNKRSFKYAWVLDKLKAERERGITIDIALWKFETTRYYCTVIDAPGHRDFIKNMITGTSQADCAVLIIDSTTGGFEAGISKDGQTREHALLAFTLGVKQMICCCNKMDATTPKYSKARYDEIIKEVSSYLKKVGYNPDKIPFVPISGFEGDNMIERSTNLDWYKGPTLLDALDQIQEPKRPSDKPLRLPLQDVYKIGGIGTVPVGRVETGVIKPGTIVTFGPTGLTTEVKSVEMHHEALQEALPGDNVGFNVKNVAVKDLKRGFVASNSKDDPAKEAANFTSQVIIMNHPGQIGNGYAPVLDCHTCHIAVKFAEILTKIDRRSGKELEKEPKFLKNGDAGMIKMIPTKPMVVETFSQYPPLGRFAVRDMRQTVAVGVIKNVEKKDASSAKVTKSAVKKGGK*	1	238	253	402	0.59204	0.629353	Y
471	ALQEALPGDNVGFNVK		Potri.016G086500	836.437	1670.86	2	-0.004162	7	E	N	43.72	30.01	22.9674	MITGTSQADCAVLIIDSTTGGFEAGISKDGQTREHALLAFTLGVKQMICCCTKMDATTPKYSKARYEEIVKEVSSYLKKVGYNPEKIPFVPISGFEGDNMIERSTNLDWYKGPTLLESLDQINEPKRPSDKPLRLLLQDVYKIGGIGTVPVGRVATGILKPGMVVTFGPSGLTTEVKSVEMHHEALQEALPGDNVGFNVKNVAVKDLKRGFVASNSKDAPAREAANFTSQVIIMNHPGQIGNGYAAWNGCDLWPLWADH*	1	185	200	260	0.711538	0.769231	Y
472	ALRDNSMAGYM		Potri.006G002800	614.775	1227.54	2	-0.002102	7	Q	S	39.08	25.24	19.7882	MAETETFAFQAEINQLLSLIINTFYSNKEIFLRELISNSSDALDKIRFDSLTDKSKLDAQPELFIHIIPDKANNSLTIIDSGIGMTKSDLVNNLGTIARSGTKEFMEAVTAGADVSMIGQFGVGFYSSYLVADKVVVTSKHNDDEQYVWESQAGGSFTVTRDTSGENLGRGSKITLFLKEDQLEYLEERRLKDLIKKHSEFISYPISLWIEKTTEKEISDDEDEDVEDKKDEEGNVEDVDDEKDKEEKKKKKIKEISHEWSLVNKQKPIWMRKPEEITKEEYGAFYKSLTNDWEEHLAVKHFSVEGQLEFKAVLFVPKRAPFDLFDTKKKQNNIKLYVRRVFIMDNCEELMPEYLSFVKGIVDSEDLPLNISREMLQQNKILKVIRKNLVKKCIELFFEIAENKEDYDKFYEAFSKNLKLGIHEDSQNKTKIAELLRYHSTKSGDELTSLKDYVTRMKEGQSDIYYITGESKKAVENSPFLEKLKKKGYEVLYMVDAIDEYAVGQLKEFEGKKLVSATKEGLKIDETEDEKKKSEESKEKFEGLCKVIKDVLGDRVEKVVVSDRVVDSPCCLVTGEYGWSANMERIMKAQALRDNSMAGYMSSKKTMEINPENPIMDELRKRADADKNDKSVKDLVLLLFETALLTSGFSLDDPNTFGSRIHRMLKLGLSIDEDSGDADTDMPPLEDAAEEGSKMEEVD*	1	591	601	700	0.844286	0.858571	Y
472	ALRDNSMAGYM		Potri.001G466000	614.775	1227.54	2	-0.002102	7	Q	S	39.08	25.24	19.7882	MADVETFAFQAEINQLLSLIINTFYSNKEIFLRELISNASDALDKIRFESLTDKSKLDAQPELFIHIVPDKTSNTLTIIDSGVGMTKADLVNNLGTIARSGTKEFMEALAAGADVSMIGQFGVGFYSAYLVAEKVIVTSKHNDDEQYVWESQAGGSFTVIRDTSGEPLGRGTKIVLYLKEDQLEYLEERCLKDLVKKHSEFISYPISLWIEKTTEKEISDDEDEEEKKDEEGKVEDVDEEKEKEEKKKKKIKEVSHEWSLVNKQKPIWMRKPDEITKEEYAAFYKSLTNDWEEHLAVKHFSVEGQLEFKAILFVPKRAPFDLFDTKKKPNNIKLYVRRVFIMDNCEDLIPEYLSFVKGIVDSEDLPLNISREMLQQNKILKVIRKNLVKKCLELFFEIAENKEDYNKFYESFSKNLKLGIHEDSSNKSKLAELLRYHSTKSGDELTSLKDYVTRMKEGQSDIYYITGESKKAVENSPFLEKLKKKGYEVLYMVDAIDEYAVGQLKEFEGKKLVSATKEGLKLEETEDEKQKQEELKQKFEGLCKVIKDVLGDKVEKVVVSDRVVDSPCCLVTGEYGWTANMERIMRAQALRDNSMAGYMSSKKTMEINPENPIMEELRKRADADKNDKSVKDLVLLLFETALLTSGFSLDEPNTFGNRIHRMLKLGLSIDEDAVEADAEMPPLEEAEADAEGSKMEEVD*	1	589	599	700	0.841429	0.855714	Y
472	ALRDNSMAGYM		Potri.001G286700	614.775	1227.54	2	-0.002102	7	Q	S	39.08	25.24	19.7882	MAEAETFAFQAEINQLLSLIINTFYSNKEIFLRELISNSSDALDKIRFDSLTDKSKLDAQPELFIHIIPDKASNTLTIIDSGIGMTKSDLVNNLGTIARSGTKEFMEAVTAGADVSMIGQFGVGFYSAYLVADKVVVTTKHNDDEQYVWESQAGGSFTVTRDTSGENLGRGTKITLFLKEDQLEYLEERRLKDLIKKHSEFISYPISLWIEKTTEKEISDDEDEEDKKDEEDKKDEEGNVEDVDEEKDKEEKKKKKIKEISHEWSLVNKQKPIWMRKPEEITKEEYGAFYKSLTNDWEEHLAVKHFSVEGQLEFKAVLFVPKRAPFDLFDTKKKQNNIKLYVRRVFIMDNCEELMPEYLSFVKGIVDSEDLPLNISREMLQQNKILKVIRKNLVKKCVELFFEIAENKEDYDKFYEAFSKNLKLGIHEDSQNKSKIAELLRYHSTKSGDELTSLKDYVTRMKEGQSDIYYITGESKKAVENSPFLEKLKKKGYEVLYMVDAIDEYAVGQLKEFEGKKLVSATKEGLKIDETEDEKKKKEELTEKFEGLCKVIKDVLGDRVEKVVVSDRVVDSPCCLVTGEYGWSANMERIMKAQALRDNSMAGYMSSKKTMEINPENPIMDELRKRADADKNDKSVKDLVLLLFETALLTSGFSLDDPNTFGSRIHRMLKLGLSIDEDTADADTDMPPLEDAADDAEEGSKMEEVD*	1	595	605	707	0.841584	0.855728	Y
473	ALRDTETKDLNEK		Potri.016G018700	511.602	1531.78	3	-0.001396	14	L	L	39.6	22.18	16.4854	MEGETQVSSDVPVVKVDTDVADPIKVTNGDLPQVEKEGKKEEDETDGEFIKVEKESLDVKDGSHTAEAQSVVEADKPSVVERSLSGSARELLEAQEKMKELEIELERVAAALKHSESENAQMKDEVLLVNEKLDESGKKYEELEISHKKVKEQIIEAEEKYSAQLNSLQEALQAQETKHKELVEVKESFDGITLELENSRKKMKELEHELEVSSGETKKFEELHKESGSHAESETQRALEFERLLEAAKQSAKEMEDQMASLQEEVKGLYEKVSENQKVEEALKSTTAELSAANEELAASKSQLLEIEQRLSSKEALIIEITQELDLKKASESQVKEDVSALENLLTATKEDLQAKVSELEGIKLKLQEEINKRESVEAGLKTHEAQVSTVQEELAKVIKEKEALEAAMADLTGNAAQMKELCSELEEKLKTSDDNFCKADSLLSQALSNIAELEQKLKSLEDLHNESGAAAATASQKNLVLEDLIQASNEAAEEAKSQLRELEARFTASEQKNVELEQQLNLVELKSSDAEREVREFSEKISELSTALKEVEEEKKQLSSQMEEYQEKISHLESSLNHSSSRNSELEEELRIAEEKCAEHEDRANMHHQRSLELEDSFQTSHSKAEDAGKKANELELLLEAEKYRIKELEEQNSALEKKCMDAEADSNKYSGRISELASEIEAYQAKSSSLEVALQIAGEKEKELTELLNLFTNEKKTLEEASSSSNEKLTEAENLIGVLRNELVVMQERFESIENDLKAAGLKEGDIMVKLKSAEEQLEQQEKLLEEATTRRSELESLHETLTRDSEIKLQEALANFTNRDSEAKSLFEKLNTLEDQVKTYEELIAETTGRSALVKEELDLCVLKMATLETSNEELKSQIVEAETKVSNSFSENELLVETNNQLKSKIDELQDLLNSAISEKEATSQQLVSHVSTITEITDKHSRAIELHSATESRMVQAEAQLQEAIQSLALRDTETKDLNEKLNALEGHIKLNEELAHQGAAISESRKVELEESLLKIKHLETVVEELQTKAGHYEKESGGLAEANLKLTQELASYESKLGDLEAKLSAILSEKDETVEQLHISKKAVEDLRQQLSDERQKLQSQISSVMEENNLLNETYQNGKKELQSVIIQLEEELMGQKANEDALKSEIESLKAEVAEKLALQTSLEELKKQLAAAEAQLKEQKEADSHNQLEKDEAQKKSLEAKNKEVSHLENQVKELEQKLQVAGAKLLEKGDGSSPAEHKDGLEIKSRDIGAVISTPTKRKSKKKLEAASAQASSSSQTHTQTADVSPAMTFKIILGVALVSIIIGVYLGKRY*	1	974	986	1324	0.73565	0.744713	Y
474	ALRGEPLTVQKPGTQ		Potri.001G237200	798.458	1594.9	2	1.01749	5	Q	T	22.55	12.68	5.76508	MASNGDHQTTVKPVKPPPSPSPLRNSKFSKSNMRILVTGGAGFIGSHLVDKLMENEKNEVIVADNYFTGSKDNLRKWIGQPRFELIRHDVTEPLLVEVDQIYHLACPASPIFYKYNPVKTIKTNVIGTLNMLGLAKRVGARILLTSTSEVYGDPLVHPQPESYWGNVNPIGVRSCYDEGKRVAETLMFDYHRQHGIEIRIARIFNTYGPRMNIDDGRVVSNFIAQALRGEPLTVQKPGTQTRSFCYVSDMVDGLIRLMEGENTGPINIGNPGEFTMTELAETVKELINPGVEINMVENTPDDPRQRKPDITKAKALLGWEPKVKLRDGLPLMEEDFRLRLGVSKKK*	1	226	240	347	0.651297	0.691643	Y
474	ALRGEPLTVQKPGTQ		Potri.001G237200	798.458	1594.9	2	1.01749	5	Q	T	22.55	12.68	5.76508	MNLQLLIFESNMRILVTGGAGFIGSHLVDKLMENEKNEVIVADNYFTGSKDNLRKWIGQPRFELIRHDVTEPLLVEVDQIYHLACPASPIFYKYNPVKTIKTNVIGTLNMLGLAKRVGARILLTSTSEVYGDPLVHPQPESYWGNVNPIGVRSCYDEGKRVAETLMFDYHRQHGIEIRIARIFNTYGPRMNIDDGRVVSNFIAQALRGEPLTVQKPGTQTRSFCYVSDMVDGLIRLMEGENTGPINIGNPGEFTMTELAETVKELINPGVEINMVENTPDDPRQRKPDITKAKALLGWEPKVKLRDGLPLMEEDFRLRLGVSKKK*	1	205	219	326	0.628834	0.671779	Y
475	ALRPKLQPTQQ		Potri.004G111900	640.377	1278.74	2	-0.000591	6	E	Q	49.11	3.86	5.17886	MEDNKQDQVDGNLSEDKSSMPSSKQEEEVVKKKYGGILPKKPPLISKDHERAYFDSADWALGKQGVDKPKGPLEALRPKLQPTQQQTRYRKSPYAPADGEDAGSASSEDATANE*	1	75	85	115	0.652174	0.73913	Y
475	ALRPKLQPTQQ		Potri.017G102700	640.377	1278.74	2	-0.000591	6	E	Q	49.11	3.86	5.17886	MEDGNMQEQVNGNLSEDKSCMPSYKQEEEAVKKKYGGIMPKKPPLISKDHERAFFDSADWALGKQGAEKPKGPLEALRPKLQPTQQQTRYRKSPYAPADGEDGGSAPSEDATANE*	1	76	86	116	0.655172	0.741379	Y
476	ALRPKLQPTQQQ		Potri.004G111900	704.406	1406.8	2	-0.002771	6	E	T	33.84	18.49	12.4824	MEDNKQDQVDGNLSEDKSSMPSSKQEEEVVKKKYGGILPKKPPLISKDHERAYFDSADWALGKQGVDKPKGPLEALRPKLQPTQQQTRYRKSPYAPADGEDAGSASSEDATANE*	1	75	86	115	0.652174	0.747826	Y
476	ALRPKLQPTQQQ		Potri.017G102700	704.406	1406.8	2	-0.002771	6	E	T	33.84	18.49	12.4824	MEDGNMQEQVNGNLSEDKSCMPSYKQEEEAVKKKYGGIMPKKPPLISKDHERAFFDSADWALGKQGAEKPKGPLEALRPKLQPTQQQTRYRKSPYAPADGEDGGSAPSEDATANE*	1	76	87	116	0.655172	0.75	Y
477	ALRRDATEVNHEDFNEGIIQVQ		Potri.005G025100	852.093	2553.26	3	-0.000296	14	L	A	43.89	35.36	28.9619	MATPMAEDSSFEDDQLASMTTEDIIRGSRLVDNEIRILKEEVQRTNLELDSYKEKIKENQEKIKLNKQLPYLVGNIVEILEMNPEDEAEEDGANIDLDSQRKGKCVVLKTSTRQTIFLPVVGLVDPDKLKPGDLVGVNKDSYLILDTLPSEYDSRVKAMEVDEKPTEDYNDIGGLEKQIQELVEAIVLPMTHKERFQKLGIRPPKGILLYGPPGTGKTLMARACAAQTNATFLKLAGPQLVQMFIGDGAKLVRDAFQLAKEKSPCIIFIDEIDAIGTKRFDSEVSGDREVQRTMLELLNQLDGFSSDDSIKVIAATNRADILDPALMRSGRLDRKIEFPHPTEEARARILQIHSRKMNVHPDVNFEELARSTDDFNGAQLKAVCVEAGMLALRRDATEVNHEDFNEGIIQVQAKKKASLNYYA*	1	391	412	424	0.92217	0.971698	Y
477	ALRRDATEVNHEDFNEGIIQVQ		Potri.013G016800	852.093	2553.26	3	-0.000296	14	L	A	43.89	35.36	28.9619	MATPMVEDSSFEDDQLASMTTEDITRKSRLLDNEIRILKEEVQRTNLELDSYKEKIKENQEKIKLNKQLPYLVGNIVEILEMNPEDEAEEDGANIDLDSQRKGKCVVLKTSTRQTIFLPVVGLVDPDKLKPGDLVGVNKDSYLILDTLPSEYDSRVKAMEVDEKPTEDYNDIGGLEKQIQELVEAIVLPMTHQERFQKLGIRPPKGILLYGPPGTGKTLMARACAAQTNATFLKLAGPQLVQMFIGDGAKLVRDAFQLAKEKSPCIIFIDEIDAIGTKRFDSEVSGDREVQRTMLELLNQLDGFSSDDRIKVIAATNRADILDPALMRSGRLDRKIEFPHPSEEARARILQIHSRKMNVHPDVNFEELARSTDDFNGAQLKAVCVEAGMLALRRDATEVNHEDFNEGIIQVQAKKKASLNYYA*	1	391	412	424	0.92217	0.971698	Y
477	ALRRDATEVNHEDFNEGIIQVQ		Potri.013G016800	852.093	2553.26	3	-0.000296	14	L	A	43.89	35.36	28.9619	MNPEDEAEEDGANIDLDSQRKGKCVVLKTSTRQTIFLPVVGLVDPDKLKPGDLVGVNKDSYLILDTLPSEYDSRVKAMEVDEKPTEDYNDIGGLEKQIQELVEAIVLPMTHQERFQKLGIRPPKGILLYGPPGTGKTLMARACAAQTNATFLKLAGPQLVQMFIGDGAKLVRDAFQLAKEKSPCIIFIDEIDAIGTKRFDSEVSGDREVQRTMLELLNQLDGFSSDDRIKVIAATNRADILDPALMRSGRLDRKIEFPHPSEEARARILQIHSRKMNVHPDVNFEELARSTDDFNGAQLKAVCVEAGMLALRRDATEVNHEDFNEGIIQVQAKKKASLNYYA*	1	310	331	343	0.90379	0.965015	Y
477	ALRRDATEVNHEDFNEGIIQVQ		Potri.005G025100	852.423	2554.25	3	0.989755	9	L	A	20.23	13.45	7.73924	MATPMAEDSSFEDDQLASMTTEDIIRGSRLVDNEIRILKEEVQRTNLELDSYKEKIKENQEKIKLNKQLPYLVGNIVEILEMNPEDEAEEDGANIDLDSQRKGKCVVLKTSTRQTIFLPVVGLVDPDKLKPGDLVGVNKDSYLILDTLPSEYDSRVKAMEVDEKPTEDYNDIGGLEKQIQELVEAIVLPMTHKERFQKLGIRPPKGILLYGPPGTGKTLMARACAAQTNATFLKLAGPQLVQMFIGDGAKLVRDAFQLAKEKSPCIIFIDEIDAIGTKRFDSEVSGDREVQRTMLELLNQLDGFSSDDSIKVIAATNRADILDPALMRSGRLDRKIEFPHPTEEARARILQIHSRKMNVHPDVNFEELARSTDDFNGAQLKAVCVEAGMLALRRDATEVNHEDFNEGIIQVQAKKKASLNYYA*	1	391	412	424	0.92217	0.971698	Y
477	ALRRDATEVNHEDFNEGIIQVQ		Potri.013G016800	852.423	2554.25	3	0.989755	9	L	A	20.23	13.45	7.73924	MATPMVEDSSFEDDQLASMTTEDITRKSRLLDNEIRILKEEVQRTNLELDSYKEKIKENQEKIKLNKQLPYLVGNIVEILEMNPEDEAEEDGANIDLDSQRKGKCVVLKTSTRQTIFLPVVGLVDPDKLKPGDLVGVNKDSYLILDTLPSEYDSRVKAMEVDEKPTEDYNDIGGLEKQIQELVEAIVLPMTHQERFQKLGIRPPKGILLYGPPGTGKTLMARACAAQTNATFLKLAGPQLVQMFIGDGAKLVRDAFQLAKEKSPCIIFIDEIDAIGTKRFDSEVSGDREVQRTMLELLNQLDGFSSDDRIKVIAATNRADILDPALMRSGRLDRKIEFPHPSEEARARILQIHSRKMNVHPDVNFEELARSTDDFNGAQLKAVCVEAGMLALRRDATEVNHEDFNEGIIQVQAKKKASLNYYA*	1	391	412	424	0.92217	0.971698	Y
477	ALRRDATEVNHEDFNEGIIQVQ		Potri.013G016800	852.423	2554.25	3	0.989755	9	L	A	20.23	13.45	7.73924	MNPEDEAEEDGANIDLDSQRKGKCVVLKTSTRQTIFLPVVGLVDPDKLKPGDLVGVNKDSYLILDTLPSEYDSRVKAMEVDEKPTEDYNDIGGLEKQIQELVEAIVLPMTHQERFQKLGIRPPKGILLYGPPGTGKTLMARACAAQTNATFLKLAGPQLVQMFIGDGAKLVRDAFQLAKEKSPCIIFIDEIDAIGTKRFDSEVSGDREVQRTMLELLNQLDGFSSDDRIKVIAATNRADILDPALMRSGRLDRKIEFPHPSEEARARILQIHSRKMNVHPDVNFEELARSTDDFNGAQLKAVCVEAGMLALRRDATEVNHEDFNEGIIQVQAKKKASLNYYA*	1	310	331	343	0.90379	0.965015	Y
478	ALSKPGNTK		Potri.010G038200	458.266	914.517	2	-0.001079	7	A	A	40.67	13.77	9.32693	MKKTSHSLLPSLLTLALLLGSTKADPHPLQDYCIADTSKPFYLNGAPCIDPKLAASSHFTTAALSKPGNTKATPYGFSVKVTNVTNLPGLNTMGLTMARVDLDPNGLVPLHSHPRASEVTICIKGSLLVGFVNTSNYVFTQLLRPGESFVFPRGLIHFLYNMETMDSALAVSGLSSQSPGTQIAAFAAFTSKPSMPDEVLKKSFQISNQDVTRIRRNLGG*	1	63	71	221	0.285068	0.321267	Y
479	ALSLQNDDGRSVL		Potri.010G161300	694.36	1386.71	2	-0.005245	6	K	H	34.65	9.22	6.77324	MDMDMDIDPPSQIKDKDLFKAAETGDSSTFKSLPPERLSKALSLQNDDGRSVLHVAASSGHPEVVKILSDIDQSSSAVVNGKDEEGWAPLHSAASIGNVEIVEILLSKGADVNLKNDGGRAALHYAASKGWLKIAQLLISHGAKINIKDKVGCTPLHRAASTGNSELCELLIEEGAEVDAVDKADQTPLMSAIICNNKEVALLLIRHGADVDVEDKEGYTVLGRASEDFRPILIDAAKAMLEG*	1	41	53	244	0.168033	0.217213	Y
480	ALSLQNDDGRSVLH		Potri.010G161300	508.93	1523.77	3	-0.001336	12	K	V	32.33	24.18	16.5615	MDMDMDIDPPSQIKDKDLFKAAETGDSSTFKSLPPERLSKALSLQNDDGRSVLHVAASSGHPEVVKILSDIDQSSSAVVNGKDEEGWAPLHSAASIGNVEIVEILLSKGADVNLKNDGGRAALHYAASKGWLKIAQLLISHGAKINIKDKVGCTPLHRAASTGNSELCELLIEEGAEVDAVDKADQTPLMSAIICNNKEVALLLIRHGADVDVEDKEGYTVLGRASEDFRPILIDAAKAMLEG*	1	41	54	244	0.168033	0.221311	Y
481	ALSPARFPQIINENLDPA		Potri.014G100000	983.521	1965.03	2	-0.003643	10	S	N	58.3	44.58	36.7776	MEYNPEFLSQCFLHTLSPQPEPRRAAESKLAELADHPNYALAVLRLVAEPSINEQIRHAAAVNFKNHLRSRWAPSPDSSFTPILDAEKDQIKTLIVTLMLSSTPRIQSQLSESLSLIGKHDFPKSWPTLLPELVSNLRAASQSNDYASINGILGTANSIFKKFRYQYKTNDLLLDLKYCLDNFSAPLLEMFLRTAALIDSMVSSGGGSPVTLKPLFESQRLCCRIFFSLNFQELPEFFEDHMKEWMAEFKKYLTNGYPVLESSAEGLGLVDELRAAVCENISLYMEKNEEEFKDYLNDFAQAVWTLLGNVSQSSSRDSLAVTAIKFLTTVSTSVHHTLFAVDGVIPQICQSIVIPNVRLRDEDEELFEMNYIEFIRRDMEGSDIDTKRRIACELLKGIATNYKQQVISIVSVQIQNLLTSYAANPAAHWKDKDCAIYLVVSLSTKKAGGTSVSTDLVDVQSFFASVIVPELQSQDVNAFPMLKAGALKFFTMFRNQIPKPLVLQLFPYLIQFLGAESNVVHSYAASCIEKLLLVKDEGGRSRYTSTDVAPNLLVLMNNLFTALRFPESEENQYIMKSIMRVLGVAEITPEIAGPCIAGLTSILAEVCKNPKNPIFNHYLFESVAVLVRRACERDISLIPSFETSLFPRLQEILGNDVTEFLPYAFQLLAQLVELNRPPISDTYMEIFKLLLSPDSWNRNSNVPALVRLLQAFLEKAPEKVTQEGRLAQVLGIFNRLVSAPSTDEQGFYVLNTVIENLDYGTIAPYVGHIWNALFSRLQSKRTVKFIKSLSIFMSLFVVKHGSANLVDSMNSVQAGIFLVILEQFLIPNLKLITGRIEVKLVSVASIRLICESPALLDAGAVRHWGKMLDSIVTLLSRTEEDRVGDEPEMPDIAENAGYTVSFVNLYNAGKKEEDPLKDIKDPKEFLAASLAKLSALSPARFPQIINENLDPANQAVLLQICSTYNCPIV*	1	935	952	970	0.963918	0.981443	Y
482	ALSSAFNSSPGSKTTAPR		Potri.006G050200	593.638	1777.89	3	-0.003135	11	A	P	60.39	41.94	36.6983	MSSSTKALDPAFQGVGQRPGTEIWRIENFQPVPLPKSDHGKFYMGDSYIVLQTTPGKGGAYLYDIHFWIGKDTSQDEAGTAAIKTIELDAVLGGRAVQHRELQGHESDKFLAYFKPCIIPLEGGVATGFKKAEEEAFETRLYVCRGKRVVRMKQVPFARSSLNHDDVFILDTENKIYQFNGANSNIQERAKALEVIQFLKEKYHDGTCDVAIVDDGKLDTESDSGEFWVLFGGFAPIGKKVVSEDDIILETTPAKLYSITDGEVKMVDGELSKGLLENNKCYLLDCGSEVFLWVGRVTQVEERKAASQAAEEFVVSQNRPKATRITRLIQGYETHSFKSNFDSWPAGSAAPGAEEGRGKVAALLKQQGVGLKGMTKSAPVNEEVPPLLEGGGKMEVWCINGSAKTPLPKEDIGKFYSGDCYIILYTYHSGDRKEDYLLCCWFGNNSIEEDQKMAARLANTMSNSLKGRPVQGRIFQGKEPPQFVALFQPLVILKGGQSSGYKNSLAEKGSPDETYTADSVALFRISGTSVHNNKAVQVEAVATSLNPAECFLLQSGSSIFTWHGNQSTFEQQQLAAKIAEFLKPGVALKHAKEGTESSSFWFALGGKQSYTIKKVSPETVRDPHLFEFSLNKGKFQVEEIYNFSQDDLLTEDILILDTHAEVFVWVGQSVDPKEKQIVFDIGQKYIEMAVSLDGLSPFVPLYKVTEGNEPSFFTTYFLWDPIKATVQGNSFQKKVALLFGLGHHAVEDKSNGNQGGPTQRASALAALSSAFNPSGKSSHLVQDRSNGSSQGGPTQRASALAALSSAFNSSPGSKTTAPRPSGIGQGSQRAAAVAALSSVLTAEKKTPETSPSRSPRSETNLPTEGKSETQSEVEGSEGVAEVKEMEETASVPESNGEDSERKQDTEQEENDDGNGQSTFSYDQLKAHSDNPVKGIDFKRREAYLSDEEFQTVFGVTKEAFYKMPKWKQDMQKKKFDLF*	1	802	819	979	0.819203	0.836568	Y
482	ALSSAFNSSPGSKTTAPR		Potri.006G050200	593.638	1777.89	3	-0.003135	11	A	P	60.39	41.94	36.6983	MSSSTKALDPAFQGVGQRPGTEIWRIENFQPVPLPKSDHGKFYMGDSYIVLQTTPGKGGAYLYDIHFWIGKDTSQDEAGTAAIKTIELDAVLGGRAVQHRELQGHESDKFLAYFKPCIIPLEGGVATGFKKAEEEAFETRLYVCRGKRVVRMKQVPFARSSLNHDDVFILDTENKIYQFNGANSNIQERAKALEVIQFLKEKYHDGTCDVAIVDDGKLDTESDSGEFWVLFGGFAPIGKKVVSEDDIILETTPAKLYSITDGEVKMVDGELSKGLLENNKCYLLDCGSEVFLWVGRVTQVEERKAASQAAEEFVVSQNRPKATRITRLIQGYETHSFKSNFDSWPAGSAAPGAEEGRGKVAALLKQQGVGLKGMTKSAPVNEEVPPLLEGGGKMEVWCINGSAKTPLPKEDIGKFYSGDCYIILYTYHSGDRKEDYLLCCWFGNNSIEEDQKMAARLANTMSNSLKGRPVQGRIFQGKEPPQFVALFQPLVILKGGQSSGYKNSLAEKGSPDETYTADSVALFRISGTSVHNNKAVQVEAVATSLNPAECFLLQSGSSIFTWHGNQSTFEQQQLAAKIAEFLKPGVALKHAKEGTESSSFWFALGGKQSYTIKKVSPETVRDPHLFEFSLNKGKFQVEEIYNFSQDDLLTEDILILDTHAEVFVWVGQSVDPKEKQIVFDIGQKYIEMAVSLDGLSPFVPLYKVTEGNEPSFFTTYFLWDPIKATVQGNSFQKKVALLFGLGHHAVEDKSNGNQGGPTQRASALAALSSAFNPSGKSSHLDRSNGSSQGGPTQRASALAALSSAFNSSPGSKTTAPRPSGIGQGSQRAAAVAALSSVLTAEKKTPETSPSRSPRSETNLPTEGKSETQSEVEGSEGVAEVKEMEETASVPESNGEDSERKQDTEQEENDDGNGQSTFSYDQLKAHSDNPVKGIDFKRREAYLSDEEFQTVFGVTKEAFYKMPKWKQDMQKKKFDLF*	1	800	817	977	0.818833	0.836233	Y
483	ALSSAFNSSPGSKTTAPRP		Potri.006G050200	625.989	1874.95	3	-0.002312	8	A	S	45.13	29.98	25.2358	MSSSTKALDPAFQGVGQRPGTEIWRIENFQPVPLPKSDHGKFYMGDSYIVLQTTPGKGGAYLYDIHFWIGKDTSQDEAGTAAIKTIELDAVLGGRAVQHRELQGHESDKFLAYFKPCIIPLEGGVATGFKKAEEEAFETRLYVCRGKRVVRMKQVPFARSSLNHDDVFILDTENKIYQFNGANSNIQERAKALEVIQFLKEKYHDGTCDVAIVDDGKLDTESDSGEFWVLFGGFAPIGKKVVSEDDIILETTPAKLYSITDGEVKMVDGELSKGLLENNKCYLLDCGSEVFLWVGRVTQVEERKAASQAAEEFVVSQNRPKATRITRLIQGYETHSFKSNFDSWPAGSAAPGAEEGRGKVAALLKQQGVGLKGMTKSAPVNEEVPPLLEGGGKMEVWCINGSAKTPLPKEDIGKFYSGDCYIILYTYHSGDRKEDYLLCCWFGNNSIEEDQKMAARLANTMSNSLKGRPVQGRIFQGKEPPQFVALFQPLVILKGGQSSGYKNSLAEKGSPDETYTADSVALFRISGTSVHNNKAVQVEAVATSLNPAECFLLQSGSSIFTWHGNQSTFEQQQLAAKIAEFLKPGVALKHAKEGTESSSFWFALGGKQSYTIKKVSPETVRDPHLFEFSLNKGKFQVEEIYNFSQDDLLTEDILILDTHAEVFVWVGQSVDPKEKQIVFDIGQKYIEMAVSLDGLSPFVPLYKVTEGNEPSFFTTYFLWDPIKATVQGNSFQKKVALLFGLGHHAVEDKSNGNQGGPTQRASALAALSSAFNPSGKSSHLVQDRSNGSSQGGPTQRASALAALSSAFNSSPGSKTTAPRPSGIGQGSQRAAAVAALSSVLTAEKKTPETSPSRSPRSETNLPTEGKSETQSEVEGSEGVAEVKEMEETASVPESNGEDSERKQDTEQEENDDGNGQSTFSYDQLKAHSDNPVKGIDFKRREAYLSDEEFQTVFGVTKEAFYKMPKWKQDMQKKKFDLF*	1	802	820	979	0.819203	0.837589	Y
483	ALSSAFNSSPGSKTTAPRP		Potri.006G050200	625.989	1874.95	3	-0.002312	8	A	S	45.13	29.98	25.2358	MSSSTKALDPAFQGVGQRPGTEIWRIENFQPVPLPKSDHGKFYMGDSYIVLQTTPGKGGAYLYDIHFWIGKDTSQDEAGTAAIKTIELDAVLGGRAVQHRELQGHESDKFLAYFKPCIIPLEGGVATGFKKAEEEAFETRLYVCRGKRVVRMKQVPFARSSLNHDDVFILDTENKIYQFNGANSNIQERAKALEVIQFLKEKYHDGTCDVAIVDDGKLDTESDSGEFWVLFGGFAPIGKKVVSEDDIILETTPAKLYSITDGEVKMVDGELSKGLLENNKCYLLDCGSEVFLWVGRVTQVEERKAASQAAEEFVVSQNRPKATRITRLIQGYETHSFKSNFDSWPAGSAAPGAEEGRGKVAALLKQQGVGLKGMTKSAPVNEEVPPLLEGGGKMEVWCINGSAKTPLPKEDIGKFYSGDCYIILYTYHSGDRKEDYLLCCWFGNNSIEEDQKMAARLANTMSNSLKGRPVQGRIFQGKEPPQFVALFQPLVILKGGQSSGYKNSLAEKGSPDETYTADSVALFRISGTSVHNNKAVQVEAVATSLNPAECFLLQSGSSIFTWHGNQSTFEQQQLAAKIAEFLKPGVALKHAKEGTESSSFWFALGGKQSYTIKKVSPETVRDPHLFEFSLNKGKFQVEEIYNFSQDDLLTEDILILDTHAEVFVWVGQSVDPKEKQIVFDIGQKYIEMAVSLDGLSPFVPLYKVTEGNEPSFFTTYFLWDPIKATVQGNSFQKKVALLFGLGHHAVEDKSNGNQGGPTQRASALAALSSAFNPSGKSSHLDRSNGSSQGGPTQRASALAALSSAFNSSPGSKTTAPRPSGIGQGSQRAAAVAALSSVLTAEKKTPETSPSRSPRSETNLPTEGKSETQSEVEGSEGVAEVKEMEETASVPESNGEDSERKQDTEQEENDDGNGQSTFSYDQLKAHSDNPVKGIDFKRREAYLSDEEFQTVFGVTKEAFYKMPKWKQDMQKKKFDLF*	1	800	818	977	0.818833	0.837257	Y
484	ALSSAFNSSPGSKTTAPRPS		Potri.006G050200	655.001	1961.98	3	-0.000467	7	A	G	43.6	24.05	18.4707	MSSSTKALDPAFQGVGQRPGTEIWRIENFQPVPLPKSDHGKFYMGDSYIVLQTTPGKGGAYLYDIHFWIGKDTSQDEAGTAAIKTIELDAVLGGRAVQHRELQGHESDKFLAYFKPCIIPLEGGVATGFKKAEEEAFETRLYVCRGKRVVRMKQVPFARSSLNHDDVFILDTENKIYQFNGANSNIQERAKALEVIQFLKEKYHDGTCDVAIVDDGKLDTESDSGEFWVLFGGFAPIGKKVVSEDDIILETTPAKLYSITDGEVKMVDGELSKGLLENNKCYLLDCGSEVFLWVGRVTQVEERKAASQAAEEFVVSQNRPKATRITRLIQGYETHSFKSNFDSWPAGSAAPGAEEGRGKVAALLKQQGVGLKGMTKSAPVNEEVPPLLEGGGKMEVWCINGSAKTPLPKEDIGKFYSGDCYIILYTYHSGDRKEDYLLCCWFGNNSIEEDQKMAARLANTMSNSLKGRPVQGRIFQGKEPPQFVALFQPLVILKGGQSSGYKNSLAEKGSPDETYTADSVALFRISGTSVHNNKAVQVEAVATSLNPAECFLLQSGSSIFTWHGNQSTFEQQQLAAKIAEFLKPGVALKHAKEGTESSSFWFALGGKQSYTIKKVSPETVRDPHLFEFSLNKGKFQVEEIYNFSQDDLLTEDILILDTHAEVFVWVGQSVDPKEKQIVFDIGQKYIEMAVSLDGLSPFVPLYKVTEGNEPSFFTTYFLWDPIKATVQGNSFQKKVALLFGLGHHAVEDKSNGNQGGPTQRASALAALSSAFNPSGKSSHLVQDRSNGSSQGGPTQRASALAALSSAFNSSPGSKTTAPRPSGIGQGSQRAAAVAALSSVLTAEKKTPETSPSRSPRSETNLPTEGKSETQSEVEGSEGVAEVKEMEETASVPESNGEDSERKQDTEQEENDDGNGQSTFSYDQLKAHSDNPVKGIDFKRREAYLSDEEFQTVFGVTKEAFYKMPKWKQDMQKKKFDLF*	1	802	821	979	0.819203	0.838611	Y
484	ALSSAFNSSPGSKTTAPRPS		Potri.006G050200	655.001	1961.98	3	-0.000467	7	A	G	43.6	24.05	18.4707	MSSSTKALDPAFQGVGQRPGTEIWRIENFQPVPLPKSDHGKFYMGDSYIVLQTTPGKGGAYLYDIHFWIGKDTSQDEAGTAAIKTIELDAVLGGRAVQHRELQGHESDKFLAYFKPCIIPLEGGVATGFKKAEEEAFETRLYVCRGKRVVRMKQVPFARSSLNHDDVFILDTENKIYQFNGANSNIQERAKALEVIQFLKEKYHDGTCDVAIVDDGKLDTESDSGEFWVLFGGFAPIGKKVVSEDDIILETTPAKLYSITDGEVKMVDGELSKGLLENNKCYLLDCGSEVFLWVGRVTQVEERKAASQAAEEFVVSQNRPKATRITRLIQGYETHSFKSNFDSWPAGSAAPGAEEGRGKVAALLKQQGVGLKGMTKSAPVNEEVPPLLEGGGKMEVWCINGSAKTPLPKEDIGKFYSGDCYIILYTYHSGDRKEDYLLCCWFGNNSIEEDQKMAARLANTMSNSLKGRPVQGRIFQGKEPPQFVALFQPLVILKGGQSSGYKNSLAEKGSPDETYTADSVALFRISGTSVHNNKAVQVEAVATSLNPAECFLLQSGSSIFTWHGNQSTFEQQQLAAKIAEFLKPGVALKHAKEGTESSSFWFALGGKQSYTIKKVSPETVRDPHLFEFSLNKGKFQVEEIYNFSQDDLLTEDILILDTHAEVFVWVGQSVDPKEKQIVFDIGQKYIEMAVSLDGLSPFVPLYKVTEGNEPSFFTTYFLWDPIKATVQGNSFQKKVALLFGLGHHAVEDKSNGNQGGPTQRASALAALSSAFNPSGKSSHLDRSNGSSQGGPTQRASALAALSSAFNSSPGSKTTAPRPSGIGQGSQRAAAVAALSSVLTAEKKTPETSPSRSPRSETNLPTEGKSETQSEVEGSEGVAEVKEMEETASVPESNGEDSERKQDTEQEENDDGNGQSTFSYDQLKAHSDNPVKGIDFKRREAYLSDEEFQTVFGVTKEAFYKMPKWKQDMQKKKFDLF*	1	800	819	977	0.818833	0.83828	Y
485	ALTEHRNPDTL		Potri.003G113400	633.827	1265.64	2	0.002126	4	K	K	18.99	9.59	3.46642	MAEEAKSRGNAAFSARDYATAVEHFTDAIALSPTNHVLYSNRSAAHASLHHYADALKDAKKTVELKPDWSKGYSRLGAAHLGLHQIQDAISAYKKGLEIDPNNEGLKSGLADAQAAASQSRAAPAPSPFGNVFSGPEMWAKLTADPSTRMYLQQPDFVKMMQEIQKNPSNLNLYLKDQRVMQAIGVLLNVKFGGPNSGDDMEIPEETSTPQSSASERKEDKKMEEEKVAEPEPMEVTGEEKEEKEAKERKAQAAKEKELGNAAYKKKEFEKAIEHYTKATELDDEDISYLTNRAAVYLETGKYDECIKDCDKAVERGRELRSDFKMVARALTRKGTALVKMAKCSRDYEPAIETFQKALTEHRNPDTLKKLNEAEKAKKDLEQQEYFDPKLAEEEREKGNESFKQQKYPEAVKHYSESLRRNPKDPKTYSNRAACYTKLGALPEGLKDAEMCIELDPTFSKGYTRKGAVQFFMKEYDKALETYQEGLKHDPRNQELLDGVRRCVEQLNKASRGDLSPEELKERQAKGMQDPEIQNILSDPVMRQVLVDFQENPKSAQEHTKNPMVMSKIQKLVQAGIVQMR*	1	358	368	582	0.61512	0.632302	Y
485	ALTEHRNPDTL		Potri.001G119500	633.827	1265.64	2	0.002126	4	K	K	18.99	9.59	3.46642	MAEEAKAKGNAAFSTGDYTAAVKHFTNAIALSPTNHVLYSNRSAAHASLHNYADALQDAKKTVELKPDWSKGYSRLGAAHLGLHQIQDAISAYKKGLEIDPNNEGLKSGLADAQAAASRSRAAPPPSPFGDAFSGPEMWAKLTADPSTRMYLQQPDFVKMMQEIQKTPNNLNLYLKDQRVMQALGVLLNVKFREPNAGDDMEIPEGTSTPQPPAPERKEEKKVEEEKVVEPEPMEVTEEKEAKERKAQAVKEKELGNAAYKKKEFEKAIEHYTKAMELDDEDISYLTNRAAVYLEMGKNAKCIKDCDKAVERGRELRSDFKMVARALTRKGTALAKMARCSKDYERAIETFQKALTEHRNPDTLKKLNDAEKAKKDLEQQEYFDPKLAEEEREKGNEYFKQQKYPEAVKHYTESLRRNPKDPKAYSNRAACYTKLGALPEGLKDAEKCIELDPTFSKGYTRKGAVQFFMKEYDKALETYQEGLKHDPHNQDLLDGVRRCVEQLNKASRGDLTPEELKERQAKAMQDPEIQNILSDPVMRQVLVDFQENPKAAQEHTKNPMVMSKIQKLVHAGIVQMR*	1	354	364	578	0.612457	0.629758	Y
486	ALVEEKNEQPIK		Potri.002G223100	699.384	1396.75	2	-0.002879	6	N	V	44.3	26.7	23.2217	MATVEVVSAQNALVEEKNEQPIKVETTTEEAVTAAPEAVTHEEPKEAEKVAASEEPVAPEPEAPAEAETKEVLEENKIAAEEPTVLEKTEEETPKETPEPVAEETKEEPEVPVEPVVEEAKETTEPGEAPAEETEVAVEAPKEEEVKEEQKPVETEEKVETETPVEKTE*	1	12	23	170	0.0705882	0.135294	Y
487	ALVEEKNEQPIKVE		Potri.002G223100	542.631	1624.87	3	0.003001	13	N	T	29.58	21.95	14.66	MATVEVVSAQNALVEEKNEQPIKVETTTEEAVTAAPEAVTHEEPKEAEKVAASEEPVAPEPEAPAEAETKEVLEENKIAAEEPTVLEKTEEETPKETPEPVAEETKEEPEVPVEPVVEEAKETTEPGEAPAEETEVAVEAPKEEEVKEEQKPVETEEKVETETPVEKTE*	1	12	25	170	0.0705882	0.147059	Y
487	ALVEEKNEQPIKVE		Potri.002G223100	813.44	1624.87	2	-0.000849	10	N	T	44.12	31.73	24.901	MATVEVVSAQNALVEEKNEQPIKVETTTEEAVTAAPEAVTHEEPKEAEKVAASEEPVAPEPEAPAEAETKEVLEENKIAAEEPTVLEKTEEETPKETPEPVAEETKEEPEVPVEPVVEEAKETTEPGEAPAEETEVAVEAPKEEEVKEEQKPVETEEKVETETPVEKTE*	1	12	25	170	0.0705882	0.147059	Y
488	ALVTGELRPVE		Potri.009G165400	592.337	1182.66	2	-0.001918	6	F	-	47.77	28.83	23.5776	MEKKLCLRNKYWVLRHGKSIPNEKGLIVSSMENGIKEEYQLADEGVGQAQLAGELFLKELKERNIPLESVRICYSPFARTSHTAKVVASVLNLPFEGPQCKMMGDLRERYFGPSFELFSHDKYPEIWALDEKDPFTRPEGGESVDDVATRLESALAIIESEFQGCAVLIVSHGDPLQILQTVLNATKQNTESSSNDLASIIQAVKVPSVLSQHRKFALVTGELRPVE*	1	217	227	228	0.951754	0.995614	Y
489	ALVVVKPGEQK		Potri.013G161500	389.908	1166.7	3	-0.00135	8	G	S	34.67	16.88	12.6903	MQGALRACLTHGNVVKDSLLQHVRVLSPLLRPIVFSRFESVSSARIEEHGFESTRIADILKEKGKGADGSWLWCTTDDTVYDAVKSMTQHNVGALVVVKPGEQKSIAGIITERDYLRKIIVQGRSSKSTKVGDIMTEENKLITVTPDTKVLKAMQLMTDKRIRHIPVIDDKEMIGMVSIGDVVRAVVSEHREEVDRLNAYIQGGY*	1	94	104	206	0.456311	0.504854	Y
490	ALVYPIIQDFK		Potri.009G098700	653.873	1305.73	2	-0.001719	7	L	N	36.31	23.81	17.1167	MYQMGSISSNNKSIFHISILFLPCFTCLTYCQDFQGLSPLISPPLIPEILNFLDQRLALVYPIIQDFKNTITSDPLDITQTWVGADICNYKGFYCTSPPDNDSAITLASIDFNGFQLSAPTLDGFIDQLPDLALFHANSNKFSGTISPKITKLPFLYELDISNNNFFGSFPMEVLAIPALSFLDIRFNFFTGTVPPQVFTQRLDVLFLNNNNFMQGLPENLGSTPVLYLTLAYNKFIGPIPRSIIKASATLTEVLFSHNLLTGCLPYELGFLRKLVLFDASYNFLTGPLPCSLGCLAKLEQFNLASNLLYGQVPEVVCALGKLVNLSLSSNYFTKLGPKCTKLERSGVLDIRKNCIPDLPGQRSARECAAFSLHRRYCSNPASFNFIPCKVPSLSHPQIGTKRNLVGYSALLRQAVEFPGRN*	1	58	68	423	0.137116	0.160757	Y
491	AMIAENLFTDLDTEDKGKIGKS	Oxidation (M)	Potri.005G052900	804.736	2411.19	3	-0.003654	11	F	E	93.19	82.59	75.9346	MSDGGITVLDGNTLRSLHLSLPEHTLTLTGAQVLDFAESEASQSLLGISLPPHLKSSALRRMNIDGVDDVTSFQLTELSREQASRKLSDYLSAIADELKDNPLVVSILDGNALRMFLEDEDDFAMIAENLFTDLDTEDKGKIGKSEIRNAVVHMGVDMGVPPLEEFPLLNDILKKHGVEEEGELGQSQFAELLQPIIQELADALAKKHVAVIHKIKIVNGSEIRKVLADEKKLNDAIAKALQGKHKNDQKSTEIIRDFLEKNGKELGLPPSEANEAVILLYDAVFTDIDSGRDASIEEDDFRKLVREILEKFAEQLQANPVYCDLDG*	1	124	145	328	0.378049	0.442073	Y
492	AMIAENLFTDLDTEDKGMISK	2 x Oxidation (M)	Potri.013G040500	792.041	2373.1	3	-0.005638	10	F	R	68.55	54.75	52.0933	MCDVGITVLDGDTLRSLHVSLREDTVSLTGAQVLDLAESEASRSLLGLSLPQHLKSSALRRMNIDGVDDEGVDDDVDFRRKELSPEEASRKLNEYLSAIADELKDNPLVASILDGSALRMFLEDEDDFAMIAENLFTDLDTEDKGMISKREIRNAVVNMGVEMGVPPLEEFPLINDILKKHGAEEEGELGQSQFAELLQPILQEVADALAKKHFAVIHNIKIVNGSELKKVLANEKKLNDVIAKIKQERDNGKSGHKSTEIIKDFLEKNGKELGLPPAEANEAVILLYDAVFADIDSGKGASEEEDEFRKLVTEILEKFAEQLEANPIYCDLDG*	1	129	149	335	0.385075	0.444776	Y
492	AMIAENLFTDLDTEDKGMISK	Oxidation (M)	Potri.013G040500	786.709	2357.1	3	-0.008462	8	F	R	18.13	13.6	8.22112	MCDVGITVLDGDTLRSLHVSLREDTVSLTGAQVLDLAESEASRSLLGLSLPQHLKSSALRRMNIDGVDDEGVDDDVDFRRKELSPEEASRKLNEYLSAIADELKDNPLVASILDGSALRMFLEDEDDFAMIAENLFTDLDTEDKGMISKREIRNAVVNMGVEMGVPPLEEFPLINDILKKHGAEEEGELGQSQFAELLQPILQEVADALAKKHFAVIHNIKIVNGSELKKVLANEKKLNDVIAKIKQERDNGKSGHKSTEIIKDFLEKNGKELGLPPAEANEAVILLYDAVFADIDSGKGASEEEDEFRKLVTEILEKFAEQLEANPIYCDLDG*	1	129	149	335	0.385075	0.444776	Y
493	AMIAENLFTDLDTEDKGMISKR	2 x Oxidation (M)	Potri.013G040500	633.308	2529.2	4	-0.005989	22	F	E	62.12	55.23	47.7007	MCDVGITVLDGDTLRSLHVSLREDTVSLTGAQVLDLAESEASRSLLGLSLPQHLKSSALRRMNIDGVDDEGVDDDVDFRRKELSPEEASRKLNEYLSAIADELKDNPLVASILDGSALRMFLEDEDDFAMIAENLFTDLDTEDKGMISKREIRNAVVNMGVEMGVPPLEEFPLINDILKKHGAEEEGELGQSQFAELLQPILQEVADALAKKHFAVIHNIKIVNGSELKKVLANEKKLNDVIAKIKQERDNGKSGHKSTEIIKDFLEKNGKELGLPPAEANEAVILLYDAVFADIDSGKGASEEEDEFRKLVTEILEKFAEQLEANPIYCDLDG*	1	129	150	335	0.385075	0.447761	Y
494	AMITKGLIEPISS		Potri.014G022800	680.379	1358.74	2	-0.005138	8	R	V	34.78	12.98	8.10212	MAATSSWNFMVTPTKPSLSWKLSFFSPLTTVNVTRRQNRTAKRFVVFATVFLDPKPTVLVAEKLGEAGLELLKTFANVDCSYNLDHEELCTKISLCDALIVRSGTKVTREVFERSGGRLKVVGRAGVGIDNVDLSAATEHGCLVVNAPTANTIAAAEHGIALLTAMARNIAQADASIKSGKWQRSKYVGVSLVGKTLAVMGFGKVGSEVARRAKGLGMHVIAHDPYAPADRARAIGVDLVSFEEAISTADFISLHMPLTPATSKMFNDESFSQMKKGVRIVNVARGGVIDEEALVRALDSGTVAQAALDVFTEEPPSKDSKLVLHENVTVTPHLGASTTEAQEGVAIEVAEAVVGALKGQLAATAVNAPMLPAEILSELAPFVTLSEKLGRLAVQLVAGGRGVQSVKVTYASARGPDDLDTRLLRAMITKGLIEPISSVFINLVNADFSAKQRGLRITEERILLDGSPENPLEFIQVQIANVESKFSIAMSDSGEIKVEGRVKDGKPHLTMVGSFGVDVSMEGSLILCRQVDQPGMVGSVGSILGEENVNVSFMSVGRIAPRKQAVMTIGVDEEPSKEALKRIREIPAVEEIVFLKL*	1	426	438	598	0.712375	0.732441	Y
494	AMITKGLIEPISS		Potri.014G022800	680.379	1358.74	2	-0.005138	8	R	V	34.78	12.98	8.10212	MGFGKVGSEVARRAKGLGMHVIAHDPYAPADRARAIGVDLVSFEEAISTADFISLHMPLTPATSKMFNDESFSQMKKGVRIVNVARGGVIDEEALVRALDSGTVAQAALDVFTEEPPSKDSKLVLHENVTVTPHLGASTTEAQEGVAIEVAEAVVGALKGQLAATAVNAPMLPAEILSELAPFVTLSEKLGRLAVQLVAGGRGVQSVKVTYASARGPDDLDTRLLRAMITKGLIEPISSVFINLVNADFSAKQRGLRITEERILLDGSPENPLEFIQVQIANVESKFSIAMSDSGEIKVEGRVKDGKPHLTMVGSFGVDVSMEGSLILCRQVDQPGMVGSVGSILGEENVNVSFMSVGRIAPRKQAVMTIGVDEEPSKEALKRIREIPAVEEIVFLKL*	1	227	239	399	0.568922	0.598997	Y
494	AMITKGLIEPISS		Potri.009G096600	680.379	1358.74	2	-0.005138	8	R	V	34.78	12.98	8.10212	MAATTPTAASNLLITKKNLSSLSLISTNKLPTFSPLHTSSRRQRFIVLFASLNSKPTVLVAEKLGEAGINLLKDFANVDCSYNLSPDELCTKISLCDALIVRSGTKVSREVFESSGGRLKVVGRAGVGIDNVDLAAATEHGCLVVNAPTANTIAAAEHGIALLAAMARNVAQADASVKAGKWQRNKYVGVSLVGKTLAVMGFGKVGSEVARRAKGLGMHVIAHDPYAPADRARAIGVELVSFDEALATADFISLHMPLTPATAKILNDETFVKMKKGVRIVNVARGGVIDEDALVRALDAGIVAQAALDVFTVEPPPQDSKLVQHERVTVTPHLGASTMEAQEGVAIEIAEAVVGALKGELASTAVNAPMVPAEVLTELKPFVELAEKLGRLAVQLVSGGSGVKDVKVTYASARAPDDLDTRVLRAMITKGLIEPISSVFVNLVNADFSAKQRGLRISEERILLDGSPESPLDFIQVQIANVESKFASAISETGEIKVEGRVKDGIPHLTRVGSFEVDVSLEGSIILCRQVDQPGMIGKVGSVLGGQNVNVSFMSVGRIAPRKQAVMAIGVDEQPSKETLKKIGDIPAVEEFVFLKL*	1	426	438	598	0.712375	0.732441	Y
494	AMITKGLIEPISS		Potri.001G300900	680.379	1358.74	2	-0.005138	8	R	V	34.78	12.98	8.10212	MAATTSTAASSLLATKKNLSSLSLTSANKLPAFSPLLTSSRRQRFIVLSASLNSKPTVLVAEKLGEAGINLLKDFANVDCSYNLSPDELCTKISLCDAIIVRSGTKVSREVFESSGGRLKVVGRAGVGIDNVDLAAATEHGCLVVNAPTANTVAAAEHGIALMAAMARNVAQADASVKAGKWERNKYVGVSLVGKTLAVMGFGKVGSEVARRAKGLGMHVIAHDPYAPADRARAIGVELVSFDEAIATADFISLHMPLTPATAKILNDETFAKMKKGVRIVNVARGGVIDEDALVRALDAGIVAQAALDVFTVEPPPQDSKLVQHERVTVTPHLGASTKEAQEGVAIEIAEAVVGALKGELASTSVNAPMVPAEVLTELKPYVELAEKLGRLAVQLVSGGSGVKDVKVTYASARAPDDLDTRVLRAMITKGLIEPISSVFVNLVNADFSAKQRGLRISEERILGDGSPESPLHFIQVQIANVESKFASAISENGEIKVEGRVKDGIPHLTKVGSFEVDVSLEGSIILCRQVDQPGMIGKVGSVLGVENVNVSFMSVGRIAPRKQAVMAIGVDEQPSKETLKKIGDIPAVEEFVFLKL*	1	426	438	598	0.712375	0.732441	Y
495	AMITKGLIEPISSV		Potri.014G022800	729.913	1457.81	2	-0.004222	7	R	F	42.24	22.74	17.4112	MAATSSWNFMVTPTKPSLSWKLSFFSPLTTVNVTRRQNRTAKRFVVFATVFLDPKPTVLVAEKLGEAGLELLKTFANVDCSYNLDHEELCTKISLCDALIVRSGTKVTREVFERSGGRLKVVGRAGVGIDNVDLSAATEHGCLVVNAPTANTIAAAEHGIALLTAMARNIAQADASIKSGKWQRSKYVGVSLVGKTLAVMGFGKVGSEVARRAKGLGMHVIAHDPYAPADRARAIGVDLVSFEEAISTADFISLHMPLTPATSKMFNDESFSQMKKGVRIVNVARGGVIDEEALVRALDSGTVAQAALDVFTEEPPSKDSKLVLHENVTVTPHLGASTTEAQEGVAIEVAEAVVGALKGQLAATAVNAPMLPAEILSELAPFVTLSEKLGRLAVQLVAGGRGVQSVKVTYASARGPDDLDTRLLRAMITKGLIEPISSVFINLVNADFSAKQRGLRITEERILLDGSPENPLEFIQVQIANVESKFSIAMSDSGEIKVEGRVKDGKPHLTMVGSFGVDVSMEGSLILCRQVDQPGMVGSVGSILGEENVNVSFMSVGRIAPRKQAVMTIGVDEEPSKEALKRIREIPAVEEIVFLKL*	1	426	439	598	0.712375	0.734114	Y
495	AMITKGLIEPISSV		Potri.014G022800	729.913	1457.81	2	-0.004222	7	R	F	42.24	22.74	17.4112	MGFGKVGSEVARRAKGLGMHVIAHDPYAPADRARAIGVDLVSFEEAISTADFISLHMPLTPATSKMFNDESFSQMKKGVRIVNVARGGVIDEEALVRALDSGTVAQAALDVFTEEPPSKDSKLVLHENVTVTPHLGASTTEAQEGVAIEVAEAVVGALKGQLAATAVNAPMLPAEILSELAPFVTLSEKLGRLAVQLVAGGRGVQSVKVTYASARGPDDLDTRLLRAMITKGLIEPISSVFINLVNADFSAKQRGLRITEERILLDGSPENPLEFIQVQIANVESKFSIAMSDSGEIKVEGRVKDGKPHLTMVGSFGVDVSMEGSLILCRQVDQPGMVGSVGSILGEENVNVSFMSVGRIAPRKQAVMTIGVDEEPSKEALKRIREIPAVEEIVFLKL*	1	227	240	399	0.568922	0.601504	Y
495	AMITKGLIEPISSV		Potri.009G096600	729.913	1457.81	2	-0.004222	7	R	F	42.24	22.74	17.4112	MAATTPTAASNLLITKKNLSSLSLISTNKLPTFSPLHTSSRRQRFIVLFASLNSKPTVLVAEKLGEAGINLLKDFANVDCSYNLSPDELCTKISLCDALIVRSGTKVSREVFESSGGRLKVVGRAGVGIDNVDLAAATEHGCLVVNAPTANTIAAAEHGIALLAAMARNVAQADASVKAGKWQRNKYVGVSLVGKTLAVMGFGKVGSEVARRAKGLGMHVIAHDPYAPADRARAIGVELVSFDEALATADFISLHMPLTPATAKILNDETFVKMKKGVRIVNVARGGVIDEDALVRALDAGIVAQAALDVFTVEPPPQDSKLVQHERVTVTPHLGASTMEAQEGVAIEIAEAVVGALKGELASTAVNAPMVPAEVLTELKPFVELAEKLGRLAVQLVSGGSGVKDVKVTYASARAPDDLDTRVLRAMITKGLIEPISSVFVNLVNADFSAKQRGLRISEERILLDGSPESPLDFIQVQIANVESKFASAISETGEIKVEGRVKDGIPHLTRVGSFEVDVSLEGSIILCRQVDQPGMIGKVGSVLGGQNVNVSFMSVGRIAPRKQAVMAIGVDEQPSKETLKKIGDIPAVEEFVFLKL*	1	426	439	598	0.712375	0.734114	Y
495	AMITKGLIEPISSV		Potri.001G300900	729.913	1457.81	2	-0.004222	7	R	F	42.24	22.74	17.4112	MAATTSTAASSLLATKKNLSSLSLTSANKLPAFSPLLTSSRRQRFIVLSASLNSKPTVLVAEKLGEAGINLLKDFANVDCSYNLSPDELCTKISLCDAIIVRSGTKVSREVFESSGGRLKVVGRAGVGIDNVDLAAATEHGCLVVNAPTANTVAAAEHGIALMAAMARNVAQADASVKAGKWERNKYVGVSLVGKTLAVMGFGKVGSEVARRAKGLGMHVIAHDPYAPADRARAIGVELVSFDEAIATADFISLHMPLTPATAKILNDETFAKMKKGVRIVNVARGGVIDEDALVRALDAGIVAQAALDVFTVEPPPQDSKLVQHERVTVTPHLGASTKEAQEGVAIEIAEAVVGALKGELASTSVNAPMVPAEVLTELKPYVELAEKLGRLAVQLVSGGSGVKDVKVTYASARAPDDLDTRVLRAMITKGLIEPISSVFVNLVNADFSAKQRGLRISEERILGDGSPESPLHFIQVQIANVESKFASAISENGEIKVEGRVKDGIPHLTKVGSFEVDVSLEGSIILCRQVDQPGMIGKVGSVLGVENVNVSFMSVGRIAPRKQAVMAIGVDEQPSKETLKKIGDIPAVEEFVFLKL*	1	426	439	598	0.712375	0.734114	Y
496	AMITKGLIEPISSVFVN	Oxidation (M)	Potri.009G096600	918	1833.99	2	-0.004955	6	R	L	34.77	18.99	13.6814	MAATTPTAASNLLITKKNLSSLSLISTNKLPTFSPLHTSSRRQRFIVLFASLNSKPTVLVAEKLGEAGINLLKDFANVDCSYNLSPDELCTKISLCDALIVRSGTKVSREVFESSGGRLKVVGRAGVGIDNVDLAAATEHGCLVVNAPTANTIAAAEHGIALLAAMARNVAQADASVKAGKWQRNKYVGVSLVGKTLAVMGFGKVGSEVARRAKGLGMHVIAHDPYAPADRARAIGVELVSFDEALATADFISLHMPLTPATAKILNDETFVKMKKGVRIVNVARGGVIDEDALVRALDAGIVAQAALDVFTVEPPPQDSKLVQHERVTVTPHLGASTMEAQEGVAIEIAEAVVGALKGELASTAVNAPMVPAEVLTELKPFVELAEKLGRLAVQLVSGGSGVKDVKVTYASARAPDDLDTRVLRAMITKGLIEPISSVFVNLVNADFSAKQRGLRISEERILLDGSPESPLDFIQVQIANVESKFASAISETGEIKVEGRVKDGIPHLTRVGSFEVDVSLEGSIILCRQVDQPGMIGKVGSVLGGQNVNVSFMSVGRIAPRKQAVMAIGVDEQPSKETLKKIGDIPAVEEFVFLKL*	1	426	442	598	0.712375	0.73913	Y
496	AMITKGLIEPISSVFVN	Oxidation (M)	Potri.001G300900	918	1833.99	2	-0.004955	6	R	L	34.77	18.99	13.6814	MAATTSTAASSLLATKKNLSSLSLTSANKLPAFSPLLTSSRRQRFIVLSASLNSKPTVLVAEKLGEAGINLLKDFANVDCSYNLSPDELCTKISLCDAIIVRSGTKVSREVFESSGGRLKVVGRAGVGIDNVDLAAATEHGCLVVNAPTANTVAAAEHGIALMAAMARNVAQADASVKAGKWERNKYVGVSLVGKTLAVMGFGKVGSEVARRAKGLGMHVIAHDPYAPADRARAIGVELVSFDEAIATADFISLHMPLTPATAKILNDETFAKMKKGVRIVNVARGGVIDEDALVRALDAGIVAQAALDVFTVEPPPQDSKLVQHERVTVTPHLGASTKEAQEGVAIEIAEAVVGALKGELASTSVNAPMVPAEVLTELKPYVELAEKLGRLAVQLVSGGSGVKDVKVTYASARAPDDLDTRVLRAMITKGLIEPISSVFVNLVNADFSAKQRGLRISEERILGDGSPESPLHFIQVQIANVESKFASAISENGEIKVEGRVKDGIPHLTKVGSFEVDVSLEGSIILCRQVDQPGMIGKVGSVLGVENVNVSFMSVGRIAPRKQAVMAIGVDEQPSKETLKKIGDIPAVEEFVFLKL*	1	426	442	598	0.712375	0.73913	Y
497	AMKPAGPQPTEPVK		Potri.010G132000	484.262	1449.76	3	-0.001916	10	K	K	57.16	41.78	35.5109	MLSLKAMKPAGPQPTEPVKKEPAAKSSSSAPKVPASKPVPKKAEQKPRELKKKASGSSKPAAK*	1	6	19	64	0.09375	0.296875	Y
498	AMKPVGTKPIEPVK		Potri.008G114101	498.962	1493.86	3	-0.000771	11	K	K	66.76	40.52	39.0875	MASLKAMKPVGTKPIEPVKKEPAAKPSSSAPKTPASKPAPKKVEQKPREPKKKASGSSCKPTAK*	1	6	19	65	0.0923077	0.292308	Y
498	AMKPVGTKPIEPVK	Oxidation (M)	Potri.008G114101	504.294	1509.86	3	0.00242	10	K	K	44.32	30.01	25.205	MASLKAMKPVGTKPIEPVKKEPAAKPSSSAPKTPASKPAPKKVEQKPREPKKKASGSSCKPTAK*	1	6	19	65	0.0923077	0.292308	Y
499	AMLCFYSYVMISGGNPPPKKLQES	Oxidation (M)	Potri.001G139800	893.094	2676.26	3	0.98043	5	A	A	12.77	11.54	8.10267	MATSSSSTTTISQLSCFSSLNSRLHHLHRRSILSLPQSPRYKSWVVMSIEGHNNEAQTSTSNIKTSSTNHNYTAPEEYKGISDPVKGVYGSAKIHDFCFGIPFGGVVLSGGLLGFVFSRNAVSLGTGVLFGGALLALSTFSLKIWRQGKSSLPFVLGQAVLAAALCWNNFRAYSLTKKVIPTGFFAVISAAMLCFYSYVMISGGNPPPKKLQESAGVNS*	1	191	214	220	0.868182	0.972727	Y
500	AMNAAEITDKLGLH		Potri.014G116500	495.256	1482.75	3	-0.003091	8	N	S	40.61	36.66	28.6734	MGLSFTKLFSRLFAKKEMRILMVGLDAAGKTTILYKLKLGEIVTTIPTIGFNVETVEYKNISFTVWDVGGQDKIRPLWRHYFQNTQGLIFVVDSNDRDRVVEARDELHRMLNEDELRDAVLLVFANKQDLPNAMNAAEITDKLGLHSLRQRHWYIQSTCATSGEGLYEGLDWLSNNIANKA*	1	133	146	182	0.730769	0.802198	Y
500	AMNAAEITDKLGLH		Potri.002G191400	495.256	1482.75	3	-0.003091	8	N	S	40.61	36.66	28.6734	MGLSFTKLFSRLFAKKEMRILMVGLDAAGKTTILYKLKLGEIVTTIPTIGFNVETVEYKNISFTVWDVGGQDKIRPLWRHYFQNTQGLIFVVDSNDRDRVVEARDELHRMLNEDELRDAVLLVFANKQDLPNAMNAAEITDKLGLHSLRQRHWYIQSTCATSGEGLYEGLDWLSNNIANKA*	1	133	146	182	0.730769	0.802198	Y
500	AMNAAEITDKLGLH		Potri.010G152600	495.256	1482.75	3	-0.003091	8	N	S	40.61	36.66	28.6734	MGLSFTKLLGRLFSKKEMRILMVGLDAAGKTTILYKLKLGEIVTTIPTIGFNVETVEYKNISFTVWDVGGQDKIRPLWRHYFQNTQGLIFVVDSNDRDRVGEARDELHRMLNEDELRDAVLLVFANKQDLPNAMNAAEITDKLGLHSLRQRHWYIQSTCATSGEGLYEGLDWLSNNISSKA*	1	133	146	182	0.730769	0.802198	Y
500	AMNAAEITDKLGLH		Potri.005G007400	495.256	1482.75	3	-0.003091	8	N	S	40.61	36.66	28.6734	MGLSFTKLFSRLFAKKEMRILMVGLDAAGKTTILYKLKLGEIVTTIPTIGFNVETVEYKNISFTVWDVGGQDKIRPLWRHYFQNTQGLIFVVDSNDRDRVVEARDELHRMLNEDELRDAVLLVFANKQDLPNAMNAAEITDKLGLHSLRQRHWYIQSTCATSGEGLYEGLDWLSNNIANKA*	1	133	146	182	0.730769	0.802198	Y
500	AMNAAEITDKLGLH		Potri.005G007300	495.256	1482.75	3	-0.003091	8	N	S	40.61	36.66	28.6734	MGLSFTKLFSRLFAKKEMRILMVGLDAAGKTTILYKLKLGEIVTTIPTIGFNVETVEYKNISFTVWDVGGQDKIRPLWRHYFQNTQGLIFVVDSNDRDRVVEARDELHRMLNEDELRDAVLLVFANKQDLPNAMNAAEITDKLGLHSLRQRHWYIQSTCATSGEGLYEGLDWLSNNIASKA*	1	133	146	182	0.730769	0.802198	Y
500	AMNAAEITDKLGLH		Potri.008G100000	495.256	1482.75	3	-0.003091	8	N	S	40.61	36.66	28.6734	MGLSFTKLLGRLFSKKEMRILMVGLDAAGKTTILYKLKLGEIVTTIPTIGFNVETVEYKNISFTVWDVGGQDKIRPLWRHYFQNTQGLIFVVDSNDRDRVGEARDELHRMLNEDELRDAVLLVFANKQDLPNAMNAAEITDKLGLHSLRQRHWYIQSTCATSGEGLYEGLDWLSNNIASKA*	1	133	146	182	0.730769	0.802198	Y
500	AMNAAEITDKLGLH		Potri.013G005600	495.256	1482.75	3	-0.003091	8	N	S	40.61	36.66	28.6734	MGLSFTKLFSRLFAKKEMRILMVGLDAAGKTTILYKLKLGEIVTTIPTIGFNVETVEYKNISFTVWDVGGQDKIRPLWRHYFQNTQGLIFVVDSNDRDRVVEARDELHRMLNEDELRDAVLLVFANKQDLPNAMNAAEITDKLGLHSLRQRHWYIQSTCATSGEGLYEGLDWLSNNIASKA*	1	133	146	182	0.730769	0.802198	Y
500	AMNAAEITDKLGLH		Potri.013G005500	495.256	1482.75	3	-0.003091	8	N	S	40.61	36.66	28.6734	MGLSFTKLFSRLFAKKEMRILMVGLDAAGKTTILYKLKLGEIVTTIPTIGFNVETVEYKNISFTVWDVGGQDKIRPLWRHYFQNTQGLIFVVDSNDRDRVVEARDELHRMLNEDELRDAVLLVFANKQDLPNAMNAAEITDKLGLHSLRQRHWYIQSTCATSGEGLYEGLDWLSNNIASKVGS*	1	133	146	184	0.722826	0.793478	Y
500	AMNAAEITDKLGLH		Potri.013G005500	495.256	1482.75	3	-0.003091	8	N	S	40.61	36.66	28.6734	MGLSFTKLFSRLFAKKEMRILMVGLDAAGKTTILYKLKLGEIVTTIPTIGFNVETVEYKNISFTVWDVGGQDKIRPLWRHYFQNTQGLIFVVDSNDRDRVVEARDELHRMLNEDELRDAVLLVFANKQDLPNAMNAAEITDKLGLHSLRQRHWYIQSTCATSGEGLYEGLDWLSNNIASKA*	1	133	146	182	0.730769	0.802198	Y
500	AMNAAEITDKLGLH		Potri.013G005500	495.256	1482.75	3	-0.003091	8	N	S	40.61	36.66	28.6734	MGLSFTKLFSRLFAKKEMRILMVGLDAAGKTTILYKLKLGEIVTTIPTIGFNVETVEYKNISFTVWDVGGQDKIRPLWRHYFQNTQGLIFVVDSNDRDRVVEARDELHRMLNEDELRDAVLLVFANKQDLPNAMNAAEITDKLGLHSLRQRHW*	1	133	146	154	0.863636	0.948052	Y
501	AMQKATNIDDVDKTM		Potri.006G154000	840.899	1679.78	2	-0.001567	14	K	D	41.02	30.08	22.797	MFNRLFGKPKQETNALTTLDKLNETLEMLEKKEKVLLKKAAAEVEKAKEFTRGKNKRAAIQCLKRKRLYEQQIEQLGNFQLRIHDQMIMLEGAKATTETVDALRTGAAAMKAMQKATNIDDVDKTMDEINEQTENMKQIQEALSTPIGAAADFDEDELEAELEELEGAELEEQLLQPATTAPAAPVQVPAGKKPVPQKRTAEEEELANLQAEMAL*	1	112	126	216	0.518519	0.583333	Y
501	AMQKATNIDDVDKTM		Potri.018G069900	840.899	1679.78	2	-0.001567	14	K	D	41.02	30.08	22.797	MFNRLFGKPKLESSALTSLDKLNETLEMLEKKEKVLVKKAAAEVEKAKEFTRGKNKRAAIQCLKRKRLYEQQIEQLGNFQLRIHDQMIMLEGAKATTETVDALRTGASAMKAMQKATNIDDVDKTMDEINEQTENMKQIQEALSTPIGSAADFDEDELEAELEELEGAELEEQLLQPATTAPAAPVHVPAGKKPAPKKRTAEEEELADLQAEMAL*	1	112	126	216	0.518519	0.583333	Y
502	AMRDAIDGMNGQDLD		Potri.009G116400	811.349	1620.68	2	-0.004115	8	K	G	50.35	28.57	26.5797	MSAEVEYRCFVGGLAWATTDQVLQEAFSQYGEIIDSKIINDRETGRSRGFGFVTFGNEKAMRDAIDGMNGQDLDGRNITVNEAQSRGSGGGGGGGGGYNRNSGGGGYGGGGRREGGGGYSRGGGGYGGGGSGYGSGGGGGGYGGGRDRGYGDGGSRYSSRGESEGGSWRS*	1	60	74	171	0.350877	0.432749	Y
502	AMRDAIDGMNGQDLD		Potri.004G155300	811.349	1620.68	2	-0.004115	8	K	G	50.35	28.57	26.5797	MAAEVEYRCFVGGLAWATTDQSLQEAFSQYGEIIDSKIINDRETGRSRGFGFVTFNNEKAMRDAIDGMNGQDLDGRNITVNEAQSRGSGGGGGGGGYSRGGGGGYGGRREGGGGGYSRGGGGYGGGGGGYGGGGGGYGGGRDRGYGDGGSRYSSRGGSDGGSWRD*	1	60	74	166	0.361446	0.445783	Y
503	AMRDAIDGMNGQDLDGRN		Potri.009G116400	650.624	1948.85	3	0.998833	16	K	I	60.25	39.93	36.2529	MSAEVEYRCFVGGLAWATTDQVLQEAFSQYGEIIDSKIINDRETGRSRGFGFVTFGNEKAMRDAIDGMNGQDLDGRNITVNEAQSRGSGGGGGGGGGYNRNSGGGGYGGGGRREGGGGYSRGGGGYGGGGSGYGSGGGGGGYGGGRDRGYGDGGSRYSSRGESEGGSWRS*	1	60	77	171	0.350877	0.450292	Y
503	AMRDAIDGMNGQDLDGRN		Potri.004G155300	650.624	1948.85	3	0.998833	16	K	I	60.25	39.93	36.2529	MAAEVEYRCFVGGLAWATTDQSLQEAFSQYGEIIDSKIINDRETGRSRGFGFVTFNNEKAMRDAIDGMNGQDLDGRNITVNEAQSRGSGGGGGGGGYSRGGGGGYGGRREGGGGGYSRGGGGYGGGGGGYGGGGGGYGGGRDRGYGDGGSRYSSRGGSDGGSWRD*	1	60	77	166	0.361446	0.463855	Y
503	AMRDAIDGMNGQDLDGRN		Potri.009G116400	650.29	1947.85	3	-0.005684	12	K	I	46.09	29.61	25.1264	MSAEVEYRCFVGGLAWATTDQVLQEAFSQYGEIIDSKIINDRETGRSRGFGFVTFGNEKAMRDAIDGMNGQDLDGRNITVNEAQSRGSGGGGGGGGGYNRNSGGGGYGGGGRREGGGGYSRGGGGYGGGGSGYGSGGGGGGYGGGRDRGYGDGGSRYSSRGESEGGSWRS*	1	60	77	171	0.350877	0.450292	Y
503	AMRDAIDGMNGQDLDGRN		Potri.004G155300	650.29	1947.85	3	-0.005684	12	K	I	46.09	29.61	25.1264	MAAEVEYRCFVGGLAWATTDQSLQEAFSQYGEIIDSKIINDRETGRSRGFGFVTFNNEKAMRDAIDGMNGQDLDGRNITVNEAQSRGSGGGGGGGGYSRGGGGGYGGRREGGGGGYSRGGGGYGGGGGGYGGGGGGYGGGRDRGYGDGGSRYSSRGGSDGGSWRD*	1	60	77	166	0.361446	0.463855	Y
504	AMRDAIDGMNGQDLDGRNIT		Potri.009G116400	721.667	2161.98	3	-0.004922	13	K	V	53.63	46.8	39.179	MSAEVEYRCFVGGLAWATTDQVLQEAFSQYGEIIDSKIINDRETGRSRGFGFVTFGNEKAMRDAIDGMNGQDLDGRNITVNEAQSRGSGGGGGGGGGYNRNSGGGGYGGGGRREGGGGYSRGGGGYGGGGSGYGSGGGGGGYGGGRDRGYGDGGSRYSSRGESEGGSWRS*	1	60	79	171	0.350877	0.461988	Y
504	AMRDAIDGMNGQDLDGRNIT		Potri.004G155300	721.667	2161.98	3	-0.004922	13	K	V	53.63	46.8	39.179	MAAEVEYRCFVGGLAWATTDQSLQEAFSQYGEIIDSKIINDRETGRSRGFGFVTFNNEKAMRDAIDGMNGQDLDGRNITVNEAQSRGSGGGGGGGGYSRGGGGGYGGRREGGGGGYSRGGGGYGGGGGGYGGGGGGYGGGRDRGYGDGGSRYSSRGGSDGGSWRD*	1	60	79	166	0.361446	0.475904	Y
505	AMRDAIDGMNGQDLDGRNITV		Potri.009G116400	754.69	2261.05	3	-0.004495	10	K	N	33.23	24.81	17.2605	MSAEVEYRCFVGGLAWATTDQVLQEAFSQYGEIIDSKIINDRETGRSRGFGFVTFGNEKAMRDAIDGMNGQDLDGRNITVNEAQSRGSGGGGGGGGGYNRNSGGGGYGGGGRREGGGGYSRGGGGYGGGGSGYGSGGGGGGYGGGRDRGYGDGGSRYSSRGESEGGSWRS*	1	60	80	171	0.350877	0.467836	Y
505	AMRDAIDGMNGQDLDGRNITV		Potri.004G155300	754.69	2261.05	3	-0.004495	10	K	N	33.23	24.81	17.2605	MAAEVEYRCFVGGLAWATTDQSLQEAFSQYGEIIDSKIINDRETGRSRGFGFVTFNNEKAMRDAIDGMNGQDLDGRNITVNEAQSRGSGGGGGGGGYSRGGGGGYGGRREGGGGGYSRGGGGYGGGGGGYGGGGGGYGGGRDRGYGDGGSRYSSRGGSDGGSWRD*	1	60	80	166	0.361446	0.481928	Y
506	AMRDAIDGMNGQDLDGRNITVN		Potri.009G116400	793.04	2376.1	3	1.00361	8	K	E	10.61	9.14	7.10924	MSAEVEYRCFVGGLAWATTDQVLQEAFSQYGEIIDSKIINDRETGRSRGFGFVTFGNEKAMRDAIDGMNGQDLDGRNITVNEAQSRGSGGGGGGGGGYNRNSGGGGYGGGGRREGGGGYSRGGGGYGGGGSGYGSGGGGGGYGGGRDRGYGDGGSRYSSRGESEGGSWRS*	1	60	81	171	0.350877	0.473684	Y
506	AMRDAIDGMNGQDLDGRNITVN		Potri.004G155300	793.04	2376.1	3	1.00361	8	K	E	10.61	9.14	7.10924	MAAEVEYRCFVGGLAWATTDQSLQEAFSQYGEIIDSKIINDRETGRSRGFGFVTFNNEKAMRDAIDGMNGQDLDGRNITVNEAQSRGSGGGGGGGGYSRGGGGGYGGRREGGGGGYSRGGGGYGGGGGGYGGGGGGYGGGRDRGYGDGGSRYSSRGGSDGGSWRD*	1	60	81	166	0.361446	0.487952	Y
506	AMRDAIDGMNGQDLDGRNITVN		Potri.009G116400	792.705	2375.09	3	-0.003654	11	K	E	63.99	51.5	46.4435	MSAEVEYRCFVGGLAWATTDQVLQEAFSQYGEIIDSKIINDRETGRSRGFGFVTFGNEKAMRDAIDGMNGQDLDGRNITVNEAQSRGSGGGGGGGGGYNRNSGGGGYGGGGRREGGGGYSRGGGGYGGGGSGYGSGGGGGGYGGGRDRGYGDGGSRYSSRGESEGGSWRS*	1	60	81	171	0.350877	0.473684	Y
506	AMRDAIDGMNGQDLDGRNITVN		Potri.004G155300	792.705	2375.09	3	-0.003654	11	K	E	63.99	51.5	46.4435	MAAEVEYRCFVGGLAWATTDQSLQEAFSQYGEIIDSKIINDRETGRSRGFGFVTFNNEKAMRDAIDGMNGQDLDGRNITVNEAQSRGSGGGGGGGGYSRGGGGGYGGRREGGGGGYSRGGGGYGGGGGGYGGGGGGYGGGRDRGYGDGGSRYSSRGGSDGGSWRD*	1	60	81	166	0.361446	0.487952	Y
507	AMRDAIDGMNGQDLDGRNITVNE		Potri.009G116400	836.051	2505.13	3	0.991599	19	K	A	45.4	42.07	37.2079	MSAEVEYRCFVGGLAWATTDQVLQEAFSQYGEIIDSKIINDRETGRSRGFGFVTFGNEKAMRDAIDGMNGQDLDGRNITVNEAQSRGSGGGGGGGGGYNRNSGGGGYGGGGRREGGGGYSRGGGGYGGGGSGYGSGGGGGGYGGGRDRGYGDGGSRYSSRGESEGGSWRS*	1	60	82	171	0.350877	0.479532	Y
507	AMRDAIDGMNGQDLDGRNITVNE		Potri.004G155300	836.051	2505.13	3	0.991599	19	K	A	45.4	42.07	37.2079	MAAEVEYRCFVGGLAWATTDQSLQEAFSQYGEIIDSKIINDRETGRSRGFGFVTFNNEKAMRDAIDGMNGQDLDGRNITVNEAQSRGSGGGGGGGGYSRGGGGGYGGRREGGGGGYSRGGGGYGGGGGGYGGGGGGYGGGRDRGYGDGGSRYSSRGGSDGGSWRD*	1	60	82	166	0.361446	0.493976	Y
507	AMRDAIDGMNGQDLDGRNITVNE	Oxidation (M)	Potri.009G116400	841.384	2521.13	3	0.997351	16	K	A	30.56	25.89	18.2882	MSAEVEYRCFVGGLAWATTDQVLQEAFSQYGEIIDSKIINDRETGRSRGFGFVTFGNEKAMRDAIDGMNGQDLDGRNITVNEAQSRGSGGGGGGGGGYNRNSGGGGYGGGGRREGGGGYSRGGGGYGGGGSGYGSGGGGGGYGGGRDRGYGDGGSRYSSRGESEGGSWRS*	1	60	82	171	0.350877	0.479532	Y
507	AMRDAIDGMNGQDLDGRNITVNE	Oxidation (M)	Potri.004G155300	841.384	2521.13	3	0.997351	16	K	A	30.56	25.89	18.2882	MAAEVEYRCFVGGLAWATTDQSLQEAFSQYGEIIDSKIINDRETGRSRGFGFVTFNNEKAMRDAIDGMNGQDLDGRNITVNEAQSRGSGGGGGGGGYSRGGGGGYGGRREGGGGGYSRGGGGYGGGGGGYGGGGGGYGGGRDRGYGDGGSRYSSRGGSDGGSWRD*	1	60	82	166	0.361446	0.493976	Y
507	AMRDAIDGMNGQDLDGRNITVNE		Potri.009G116400	835.717	2504.13	3	-0.007791	11	K	A	76.34	61.62	55.5777	MSAEVEYRCFVGGLAWATTDQVLQEAFSQYGEIIDSKIINDRETGRSRGFGFVTFGNEKAMRDAIDGMNGQDLDGRNITVNEAQSRGSGGGGGGGGGYNRNSGGGGYGGGGRREGGGGYSRGGGGYGGGGSGYGSGGGGGGYGGGRDRGYGDGGSRYSSRGESEGGSWRS*	1	60	82	171	0.350877	0.479532	Y
507	AMRDAIDGMNGQDLDGRNITVNE		Potri.004G155300	835.717	2504.13	3	-0.007791	11	K	A	76.34	61.62	55.5777	MAAEVEYRCFVGGLAWATTDQSLQEAFSQYGEIIDSKIINDRETGRSRGFGFVTFNNEKAMRDAIDGMNGQDLDGRNITVNEAQSRGSGGGGGGGGYSRGGGGGYGGRREGGGGGYSRGGGGYGGGGGGYGGGGGGYGGGRDRGYGDGGSRYSSRGGSDGGSWRD*	1	60	82	166	0.361446	0.493976	Y
508	AMSEIVGRRTVPQ		Potri.018G133400	481.929	1442.76	3	-0.002161	9	D	V	22.64	12.98	5.66149	MATRIRLPSILATAVTLTVLAASLTWAAGSPEATFVKKTISSHQIVIFSKSYCPYCKKAKGVFKELNQTPHVVELDQREDGHDIQDAMSEIVGRRTVPQVFIDGKHIGGSDDTVEAYESGELAKLLGVASEQKDDL*	1	87	99	137	0.635036	0.722628	Y
509	AMTPHISGTTIDGQL		Potri.014G161300	771.384	1540.75	2	-0.001674	7	H	R	23.63	12.22	7.45861	MAMKRAATSAIRAFSSSSPASSVSSGSSTRLLHASAESKKIVGVFYKANEYASLNPNFVGSLEGALGIRDWLESQGHQYIVTDDKEGLDSELEKHIPDLHVLITTPFHPAYVTAERIKRAKNLQLLLTAGIGSDHIDLEAAAAAGLTVAEVTGSNVVSVAEDELMRILILVRNFLPGYHQVINGEWNVAAIAYRAYDLEGKTVGTVGAGRIGKLLLQRLKPFNCNLLYHDRLKMDPELEKQTGAKFEEDLDSLLSKCDVVVINTPLTEKTRGMFDKERIAKMKKGVLIVNNARGAIMDTQAVVDACSSGQIGGYSGDVWNPQPAPKDHPWRYMPNHAMTPHISGTTIDGQLRYAAGVKDMLDRYFKGEEFPPQNYIVKEGKLASQYL*	1	337	351	388	0.868557	0.904639	Y
509	AMTPHISGTTIDGQL		Potri.014G161300	771.384	1540.75	2	-0.001674	7	H	R	23.63	12.22	7.45861	MAMKRAATSAIRAFSSSSPASSASAESKKIVGVFYKANEYASLNPNFVGSLEGALGIRDWLESQGHQYIVTDDKEGLDSELEKHIPDLHVLITTPFHPAYVTAERIKRAKNLQLLLTAGIGSDHIDLEAAAAAGLTVAEVTGSNVVSVAEDELMRILILVRNFLPGYHQVINGEWNVAAIAYRAYDLEGKTVGTVGAGRIGKLLLQRLKPFNCNLLYHDRLKMDPELEKQTGAKFEEDLDSLLSKCDVVVINTPLTEKTRGMFDKERIAKMKKGVLIVNNARGAIMDTQAVVDACSSGQIGGYSGDVWNPQPAPKDHPWRYMPNHAMTPHISGTTIDGQLRYAAGVKDMLDRYFKGEEFPPQNYIVKEGKLASQYL*	1	326	340	377	0.864721	0.901857	Y
510	ANFESPSARNLSTPPPVVR		Potri.006G165300	680.359	2038.06	3	-0.004188	13	A	K	29.16	17.18	12.4199	MAVSMRDLDSAFQGAGQKAGLEIWRIENFRPVPVPKSSHGKFFMGDSYVILQTTALKSGSLRHDIHYWLGKDTSQDEAGAAAIKTVELDAALGGRAVQYREVQGHETEKFLSYFKPCIIPQKGGVASGFKHPEAEEHQTCLFVCTGKHVVHVNEVPFARSSLNHDDIFILDTKSKIFQFNGSNSSIQERAKALEVVQYIKDTYHDGKCEVAAVEDGKLMADAETGEFWGFFGGFAPLPRKTASDEDKTDVSLSTKLFCVEKGQAEPVETDSLTREFLDTNKCYILDCGAEVFVWMGRNTPLDERKSASVAAEELVRAVERPKSRVVRVIEGFETVMFRSKFESWPQTTNVTVSEDGRGKVAALLRRQGVNVKGLLKTAPAKEEPQPYIDVTGNLQVWSVNGQEKVLIPAADQSKFYSGGCYIFQYSYPGEDREEYLIGTWFGKKSVKEERASAISLVSKMVESLKFLPAQARIYEGNEPIQFFSIFQSFLVFKGGHSSGYKNYIEENELPDETYKEEGIALFRVQGSGPDNMQALQVEPVASSLNSSYCYILHNDSSVFTWSGNLTSSEDQELIERQLDLIKPNMQSKPQKEGSEAEHFWDLLGGKSEYPSQKLAREGESDPHLFSCIFSKGNLKVSEIYNFTQDDLMTEDIFILDSHSEIFVWVGQQVDSKSKLQALTIGEKFLEHDFLLEKLSSETPIYIVMEGSEPPFFTRFFTWDSAKSLMHGNSFQRKLAIVKNGGTTLLDKPKRRTPVSHGGRSSVPDKSQRSRSMSFSPDRVRVRGRSPAFSALAANFESPSARNLSTPPPVVRKVYPKSVSPDSAKLASNSSAIAALTASFEQPPPARQVIMPRSVKASPEAPKLTPESNSKENSMSSRIESLTIQEDVKEDEAEDEEGLPIYPYESLKVNSSDPATEIDVTKRETYLSAVEFREKFGMAKYAFYKLPKWKQNKLKMALQLF*	1	793	811	961	0.825182	0.843913	Y
511	ANGILINPVPLNYFKQFPDHVS	Sulfo (Y)	Potri.002G001000	855.435	2563.28	3	1.02529	5	I	T	18.9	10.62	4.83879	MVSSTPRFQEEDDYFSFSSRKRLKISDFQRQEQQDAYISTGNCDDHTFTVMSSAEECSFNGSSSIPEMSCKSNGNSEGMPNTGGASYGGENCSGHSPPAFVSGWMYLNENGQMCGPYIQQQLYEGLSTGFLPEDLPVYPIANGILINPVPLNYFKQFPDHVSTGFTYLCLGTSGTTMPTNHPTDLAAHRQEGVQYAAPVSAHPDIESISDSRVRNHTYSFNQPISNSEAADYVTPVSLVSGEDSCWLFKDDDGRKHGPHSLLELYSWYQYGYLKDSLMIYHAQNKFRPLPLLSIMNAWRMDKPESFSMTDATTETGSSQSFISVISEEVSSQLHSGILKAARRFALDEIICNVISEFVRTKRAERYLMLDNQAAKTCSVDGKMSQSASERMIFSTPECDAAACNYISDQTWADELSVQLPRSTKSVGNADDFWGSYAVICRCLSDYCMEVMWNAVFYDTIAEYTISWRKSKLWFHHPYLCMKIEELPSETYFSGQESPASSVDCPPGFELLKTKSDHTVPSSITSSCAHVGQEPCEQNSLSFKDCPDDDMKCILESVAYELHKSTKVSLLEYVEILVKEKVKKLVNFSEDKRLNEEIFDFSIPSSQASEYGSIEMKDEKMIDSNQIPAEIMFSSKPQSSLQVQKSFFPFQSENEISNFLAIAFKRLRPSVVNAIDDENIDGPPPPGFKDTALFPSAINKFRPSKSLKLTPKVGAYVTIAMCMQKLHDDVLNVWKSIFVDEILHRSPRLCCSSEKHTEPGINEEGAFKFTEGSNKFHSPDSSVLSLVSGKYTYHRKRKLVGKKLGSSSHSTTTVDSGLLKQPVEKSRKQDVLSDVSENVVVQPVKTPKKKGQASSVDAKPLKATIAESSVNARPLKATIAESSVNVGPSKAAVKSTLKRDQSLPKNISRRKVMKIARAVNDDKDAKDSIKTSRDVVGLIDCNGRDAGIKKSGTTECSKKTLNSTKVSNSKRKSTVDGGSVSHPMKILKVENDVNKQAATGQVMARKTKSDHVFLCTATKVSKLKRKSTVNGGSVSHPMKILKVENGANKQTATGQFTARKTKSSKSRMLIPCPRSDGCARSSINGWEWHAWSVKASPAERARVRGVRCIHAKYSGSEAYASQLSNGKVLSARTNRVKLRNLLAAAEGVDLLKATQLKARKKRLCFQRSKIHDWGLVALESIEAEDFVIEYVGELIRPQISDIRERLYEKMGIGSSYLFRLDDGYVVDATKRGGIARFINHSCEPNCYTKVISVEGQKKIFIYAKRYIAAGEEITYNYKFPLEDKKIPCNCGSRKCRGSLN*	1	141	162	1300	0.108462	0.124615	Y
512	ANGMEGKTVK		Potri.006G200400	517.768	1033.52	2	-0.001278	7	T	S	29.73	11.78	8.67022	MEGDNAVKTNEETIAEEIHSEAPVVAPEKEEKNATNGERPLKANETSKHVAKTEGLNSSGIASEGAASVSERKLSNALKEPALRKGTGSKNSKLAKDKPNVKGSGPFSHSQRPILSQSLSFPAKGVRTNNMRKSIEGHPLKTAVKLSRDEGTKVQVPFSNGSVTSSPRFNRANRLAPTGANSKESNINGSKTLTKQTSSTSKSSSQQAASVKSSSLTEAAKCPPPQVSESAADQNSKPETTTFSSKEEDDTHSTTSSATLSGRRSSGSGFSFRLEERAEKRKEFFSKLEEKIHAKEIEQTNLQAKSKESQEAEIKKLRKSLTFKAAPMPCFYKEPPPKVELKKIPTTRAKSPKLGRRKSSTTSMNNSLEDVGSSFSPRASHSPHLNQESSNPTKGAQRNGNVDNGASKTPISKSQPKHQSRQITANGMEGKTVKSKAKLPGAESQTQKANVEKVEVNENNSMKVPVCENGIETMPENNTPQNNGPVLSSSNPEIMLPHVTVGG*	1	425	434	504	0.843254	0.861111	Y
512	ANGMEGKTVK		Potri.006G200400	517.768	1033.52	2	-0.001278	7	T	S	29.73	11.78	8.67022	MRKSIEGHPLKTAVKLSRDEGTKVQVPFSNGSVTSSPRFNRANRLAPTGANSKESNINGSKTLTKQTSSTSKSSSQQAASVKSSSLTEAAKCPPPQVSESAADQNSKPETTTFSSKEEDDTHSTTSSATLSGRRSSGSGFSFRLEERAEKRKEFFSKLEEKIHAKEIEQTNLQAKSKESQEAEIKKLRKSLTFKAAPMPCFYKEPPPKVELKKIPTTRAKSPKLGRRKSSTTSMNNSLEDVGSSFSPRASHSPHLNQESSNPTKGAQRNGNVDNGASKTPISKSQPKHQSRQITANGMEGKTVKSKAKLPGAESQTQKANVEKVEVNENNSMKVPVCENGIETMPENNTPQNNGPVLSSSNPEIMLPHVTVGG*	1	295	304	374	0.78877	0.812834	Y
513	ANHLVLPAMSVQEHAGNEK		Potri.001G278900	512.01	2044.01	4	-0.005772	13	C	S	63.81	53.02	45.1213	MASTEPEHQHREDEEAPAGDDEDTGAQVAPIVKLEEVAVSTGEEDEDTILDLKSKLYRFDKDGNQWKERGAGTVKFLKHKESGKVRLVMRQSKTLKICANHLVLPAMSVQEHAGNEKSCVWHATDFADGELKDELFCIRFASVENCKTFMEMFQEVAESQKSNEENKDATAAADALDKLSVEEKKTEEKAVEESPTAAKEEETKTCEDKKEEKPDPST*	1	99	117	219	0.452055	0.534247	Y
514	ANHLVLPT		Potri.006G102400	432.749	863.484	2	-0.002086	4	C	I	33.99	14.42	9.65622	MATTSISSVASEPEHNTKSRELEEENATKTGAADDEDTGAQVAPIVKLEEVPVTTGEEDEDAILDLKAKLYRFDKEGSQWKERGVGTVKLLKHKESAKVRLVFRQSKTLKICANHLVLPTINVQEHHGNDKSCLWHAADFADGELKDELFCIRFPSVENCKTFKETVEEVAESQGKKEESKDAADAAGLLEKLSVGDSKTEEKEKQAKELSQTVADKAKEDGEKEDEPASST*	1	113	120	233	0.484979	0.515021	Y
514	ANHLVLPT		Potri.009G073400	432.749	863.484	2	-0.002086	4	C	M	33.99	14.42	9.65622	MASTEPEHEHREDEEAPAGEDEDTGAQVAPIVKLEEVAVSTGEEDEDAILDLKSKLYRFDKDGNQWKERGAGTVKLLKHKESGKVRLVMRQSKTLKICANHLVLPTMSVQEHAGNDKSCVWHATDFADGELKDELFCIRFASVENCKTFMEMFQEVAESQESKEENEDATVAADALEKLSVEGKKTEENAGEEAPAATKNEETKTDTDKKGEKPAPST*	1	99	106	219	0.452055	0.484018	Y
514	ANHLVLPT		Potri.016G119800	432.749	863.484	2	-0.002086	4	C	I	33.99	14.42	9.65622	MASSISATAASEPEHSTKEREEENATSTRAAEDEDTGAQVAPIVKLEEVAVTTGEEDEEAILDLKAKLYRFDKEGNQWKERGVGTVKLLKHKESAKVRLVFRQSKTLKICANHLVLPTINVQEHQGNDKSCLWHAADFADGELKDELFCIRFPSVENCKTFKETVEEVAESRGKKVESKDATDAAGLIEKLSVEDSKKEEKEKEEVPVAAKEFSKTTDDKVKAEVEKKDEPASSA*	1	111	118	236	0.470339	0.5	Y
515	ANHLVLPTIN		Potri.006G102400	546.313	1090.61	2	-0.002422	5	C	V	31.25	12.84	8.15717	MATTSISSVASEPEHNTKSRELEEENATKTGAADDEDTGAQVAPIVKLEEVPVTTGEEDEDAILDLKAKLYRFDKEGSQWKERGVGTVKLLKHKESAKVRLVFRQSKTLKICANHLVLPTINVQEHHGNDKSCLWHAADFADGELKDELFCIRFPSVENCKTFKETVEEVAESQGKKEESKDAADAAGLLEKLSVGDSKTEEKEKQAKELSQTVADKAKEDGEKEDEPASST*	1	113	122	233	0.484979	0.523605	Y
515	ANHLVLPTIN		Potri.016G119800	546.313	1090.61	2	-0.002422	5	C	V	31.25	12.84	8.15717	MASSISATAASEPEHSTKEREEENATSTRAAEDEDTGAQVAPIVKLEEVAVTTGEEDEEAILDLKAKLYRFDKEGNQWKERGVGTVKLLKHKESAKVRLVFRQSKTLKICANHLVLPTINVQEHQGNDKSCLWHAADFADGELKDELFCIRFPSVENCKTFKETVEEVAESRGKKVESKDATDAAGLIEKLSVEDSKKEEKEKEEVPVAAKEFSKTTDDKVKAEVEKKDEPASSA*	1	111	120	236	0.470339	0.508475	Y
516	ANIEGGGEFTVSSADDILKDL		Potri.001G423500	1076.03	2150.04	2	0.000635	16	A	-	140.49	127.84	120	MAPIAVGDVLPDGKLAYFDEQDQLQDVSVHSLAAGKKVILFGVPGAFTPTCSLKHVPGFVEKAEELKSKGVAEILCISVNDPFVMKAWAKTYPENKHVKFLADGSATYTHALGLELDLQEKGLGTRSRRFALLVDDLKVKAANIEGGGEFTVSSADDILKDL*	1	142	162	163	0.871166	0.993865	Y
516	ANIEGGGEFTVSSADDILKDL		Potri.018G083500	1076.03	2150.04	2	0.000635	16	A	-	140.49	127.84	120	MAPIAVGDVLPDGKLAYFDEQDQLQEVSVHSLVAGKKVILFGVPGAFTPTCSLKHVPGFIEKAGELKSKGVTEILCISVNDPFVMKAWAKSYPENKHVKFLADGSATYTHALGLELDLQEKGLGTRSRRFALLVDDLKVKAANIEGGGEFTVSSADDILKDL*	1	142	162	163	0.871166	0.993865	Y
517	ANIGKSPVH		Potri.005G243000	461.758	921.502	2	-0.00085	7	F	P	31.16	21.04	14.2974	MKYSALCYVLFLILFDVFLVKSGADEGEKDGVYIVYMGAATANGSSKNEHAQLLSSVLKRRKNALVHSYEHGISGFTARLSAAEAQSIAKNPGVVSVFPDPVYQLHTTRSWDFLKYGTDVKIDLSPNSDSNLSSRGYDVIIGILDTGIWPESKSFSDKDMDPIPSSWKGTCVEARDFNSSNCNRKLIGARSYNGPGDDDDGLVNTPRDMNGHGTHVASTAAGIMVPGASYHGLASGTAKGGSLGSRIAVYRICTPNGCAGSSILAAFSDAIKDGVDILSLSLGSPASRISDFKEDPIAIGAFHAVENGITVVCSAGNDGPSEKTVSNGAPWILTVAATTIDRRFESNVVLDKKKVIKGEAINFANIGKSPVHPLIYAKSAKKAGADARDARNCYPDSMDGKKIKGKIVICDNDEDINSYYKMNEVRNLEGIGAVLVSDKTNGDASDFDEFPMTVIRSKDAVEIFAYLNSTKNPVATILPTTVVSQYKPAPAIAYFSSRGPSSISRNILKPDIAAPGSNILAAWTAYDGEVTDEGREIPKFKIMSGTSMSCPHVSGMAAVLKSHYPSWSPSAIKSAIMTTASQINNMKAPITTELGAIATAYDYGAGEMSTNGALQPGLVYETTAIDYLYFLCYHGYNISTIKVISKDVPAGFACPKESKVNMISNINYPSIAVFNLTGKHSRNITRTLTNVAGDGTATYSLTIEAPIGLTVTVTPTSLQFTKNGQRLGYHIIFTPTVSSLQKDMFGSITWRTKKFNVRTPFVASSR*	1	364	372	767	0.474576	0.485007	Y
517	ANIGKSPVH		Potri.005G243000	461.758	921.502	2	-0.00085	7	F	P	31.16	21.04	14.2974	MKYSALCYVLFLILFDVFLVKSGADEGEKDGVYIVYMGAATANGSSKNEHAQLLSSVLKRRKNALVHSYEHGISGFTARLSAAEAQSIAKNPGVVSVFPDPVYQLHTTRSWDFLKYGTDVKIDLSPNSDSNLSSRGYDVIIGILDTGIWPESKSFSDKDMDPIPSSWKGTCVEARDFNSSNCNRKLIGARSYNGPGDDDDGLVNTPRDMNGHGTHVASTAAGIMVPGASYHGLASGTAKGGSLGSRIAVYRICTPNGCAGSSILAAFSDAIKDGVDILSLSLGSPASRISDFKEDPIAIGAFHAVENGITVVCSAGNDGPSEKTVSNGAPWILTVAATTIDRRFESNVVLDKKKVIKGEAINFANIGKSPVHPLIYAKSAKKAGADARDARYAISM*	1	364	372	397	0.916877	0.937028	Y
518	ANKFSERQPIG		Potri.003G128600	623.83	1245.65	2	-0.000957	6	G	T	36.81	19.89	12.3327	MEGKEEDVKLGANKFSERQPIGTSAQTDKDYKEAPPAPLFEPGELKSWSFYRAGIAEFIATFLFLYITVLTVMGVTKPGTSKCSTVGIQGIAWAFGGMIFALVYCTAGISGGHINPAVTFGLFLARKLSLTRAVFYIIMQCLGAICGAGVVKGLQGSHNYELQGGGANVVNHGYTKGDGLGAEIVGTFVLVYTVFSATDAKRNARDSHVPILAPLPIGFAVFLVHLATIPITGTGINPARSLGAAIIFNKDHAWDDHWIFWVGPFIGAALAAVYHQIVIRAIPFKSRA*	1	12	22	289	0.0415225	0.0761246	Y
519	ANKFSERQPIGTS		Potri.003G128600	717.87	1433.72	2	-0.001445	10	G	A	36.15	11.1	7.6004	MEGKEEDVKLGANKFSERQPIGTSAQTDKDYKEAPPAPLFEPGELKSWSFYRAGIAEFIATFLFLYITVLTVMGVTKPGTSKCSTVGIQGIAWAFGGMIFALVYCTAGISGGHINPAVTFGLFLARKLSLTRAVFYIIMQCLGAICGAGVVKGLQGSHNYELQGGGANVVNHGYTKGDGLGAEIVGTFVLVYTVFSATDAKRNARDSHVPILAPLPIGFAVFLVHLATIPITGTGINPARSLGAAIIFNKDHAWDDHWIFWVGPFIGAALAAVYHQIVIRAIPFKSRA*	1	12	24	289	0.0415225	0.083045	Y
520	ANSEATLGTYQGDAAPGEGASESLHVK		Potri.006G165700	887.418	2659.23	3	-0.005347	10	K	D	24.03	17.44	11.3637	MSCFKNKYADELVKNAAYIGTPGKGILAADESTGTIGKRLSSINVENVEENRRALRELLFCTPGALQHLSGVIFYEETLYQKTASGKPFVDVLKKGGVLPGIKVDKGTVELPGTNGETTTQGLDGLGQRCAKYYEAGARFAKWRAVLKIGLTEPSELAIHENAYGLARYAAICQENGLVPIVEPEILIDGSHSIEKCAAVTERVLAACYKALNDHHVMLEGTLLKPNMVTPGSDAPKVANEVIAKFTVRALQRTVPAAVPAIVFLSGGQSEEEATRNLNAINKLKTKKPWSLSFSFGRALQQSTLKAWAGKTENVEKARAAFLCRCKANSEATLGTYQGDAAPGEGASESLHVKDYKY*	1	328	354	359	0.913649	0.986072	Y
521	ANVDLQDVLAAAHAAAESAERAAAAARSA		Potri.013G117100	698.859	2791.4	4	1.00418	9	E	A	20.91	12.79	7.72617	MSMIDSFFNKGFKAAKCKTLLKLTIPRIKLLRNRRDIQMKHMRRDIAKLLETGQEATARIRVEHIIREENMMAAQEIIELFSELISVRLPIIETQRECPLDLKEAISSICFAAPRCADLPELLQVQILFASKYGKEFVAAATELMPSCGVNRQLIELLSVRAPSPEKKLKLLKEIAEEHELDWDPAASETELLKKHEDLLNGPTHITDPTPVAGPTHITDPTPVAGPTHITMLPLPKEKHDEVLNAPDHAEHEQPDSDTDFDPLDFPEVPKISPWRSANSALAPEIAPPAQAALHPDIDHESSNHSVTHKDLSQEPHFEHGDVIEKKSVATRDEISSTAVGDREEKQFLPFISPPSLSSESFSAIPSTSPPSASRTESEANLDLQNVSAAVQGTVETAKHAAIPSTSPPSVRRTRTEANVDLQDVLAAAHAAAESAERAAAAARSAATLAQARISELTKKNSEKFPEDDNPFFVDTSGHSASTEMPHFVHQQSFGDPGSVPNYEDSHRPHEDHQASELLDIPSFEKLKVDYDSPPGNHVAEQGPVSHQPQRLPSMDDEPYFSYPNLFTSQNSNLGSGAQSARDHSRSTNDL*	1	418	446	592	0.706081	0.753378	Y
522	ANVDYEKIVR		Potri.006G123200	402.887	1205.64	3	-0.001443	7	K	D	39.67	15.24	13.6214	MIIRSSFNMDTFLFTSESVNEGHPDKLCDQVSDAILDACLAQDPESKVACETCSKTNMVMVFGEITTKANVDYEKIVRDTCRGIGFTSADVGLDADNCKVLVNIEQQSPDIAQGVHGHLTKKPEEIGAGDQGHMFGYATDETPELMPLTHVLATKLGAKLTEVRKNKTCPWLRPDGKTQVTVEYKNEGGAMVPIRVHTILISTQHDENVTNEQIAADLKEHVIKPVIPVQYLDDKTIFHLNPSGRFVIGGPHGDAGLTGRKIIIDTYGGWGAHGGGAFSGKDPTKVDRSGAYIVRQAAKSVVASGLARRCIVQVSYAIGVPEPLSVFVDTYKTGKIPDRDILELIKENFDFRPGMIAINLDLMRGGNSRYQKTAAYGHFGRDDPDFTWETVKLLKPNA*	1	69	78	399	0.172932	0.195489	Y
522	ANVDYEKIVR		Potri.006G123200	402.887	1205.64	3	-0.001443	7	K	D	39.67	15.24	13.6214	MDTFLFTSESVNEGHPDKLCDQVSDAILDACLAQDPESKVACETCSKTNMVMVFGEITTKANVDYEKIVRDTCRGIGFTSADVGLDADNCKVLVNIEQQSPDIAQGVHGHLTKKPEEIGAGDQGHMFGYATDETPELMPLTHVLATKLGAKLTEVRKNKTCPWLRPDGKTQVTVEYKNEGGAMVPIRVHTILISTQHDENVTNEQIAADLKEHVIKPVIPVQYLDDKTIFHLNPSGRFVIGGPHGDAGLTGRKIIIDTYGGWGAHGGGAFSGKDPTKVDRSGAYIVRQAAKSVVASGLARRCIVQVSYAIGVPEPLSVFVDTYKTGKIPDRDILELIKENFDFRPGMIAINLDLMRGGNSRYQKTAAYGHFGRDDPDFTWETVKLLKPNA*	1	61	70	391	0.15601	0.179028	Y
522	ANVDYEKIVR		Potri.010G153500	402.887	1205.64	3	-0.001443	7	K	D	39.67	15.24	13.6214	MAETFLFTSESVNEGHPDKLCDQISDAVLDACLAQDPDSKVACETCTKTNMVMVFGEITTKANVDYEKIVRDTCRNIGFTSDDVGLDADNCKVLVNIEQQSPDIAQGVHGHFSKSPEEIGAGDQGHMFGYATDETPELMPLSHVLATKLGARLTEVRKNGTCAWLRPDGKTQVTVEYYNENGARVPVRVHTVLISTQHDETVTNDEIAADLKEHVIKPVVPEKYLDEKTIFHLNPSGRFVIGGPHGDAGLTGRKIIIDTYGGWGAHGGGAFSGKDPTKVDRSGAYIVRQAAKSIVASGLARRCIVQVSYAIGVPEPLSVFVDTYGTGKIPDKEILQIVKESFDFRPGMISINLDLKRGGNNRFLKTAAYGHFGRDDPDFTWEVVKPLKWDNKVQA*	1	62	71	396	0.156566	0.179293	Y
522	ANVDYEKIVR		Potri.013G004100	402.887	1205.64	3	-0.001443	7	K	S	39.67	15.24	13.6214	METFLFTSESVNEGHPDKLCDQVSDAILDACLEQDPDSKVACETCTKTNMVMVFGEITTKANVDYEKIVRSTCRSIGFVSDDVGLDADKCNVLVNIEQQSPDIAQGVHGHLTKRPEEIGAGDQGHMFGYATDETPELMPLSHVLATKLGARLTEVRKNGTCPWLRPDGKTQVTVEYLNENGAMVPIRVHTVLISTQHDETVTNDEIAADLKEHVIKPVIPEKYLDEKTIFHLNPSGRFVIGGPHGDAGLTGRKIIIDTYGGWGAHGGGAFSGKDPTKVDRSGAYIVRQAAKSIVASGLARRCIVQVSYAIGVPEPLSVFVDTYGTGKIPDKEILNIVKEKFDFRPGMIAISLDLKRGGNGRFLKTAAYGHFGRDDPDFTWEVVKPLKSEKPQQ*	1	61	70	394	0.154822	0.177665	Y
523	ANVKGQI		Potri.008G023700	365.216	728.417	2	-0.000804	6	F	A	36.58	0.07	0.714525	MTTNNLQQQHSPSHEEQFVEAESSQSSQGSGAVSNEMNGPLLTLYKYAHNGDWDAIKTYLIRYPNARKAMIKPYGGTALHVAAFSGHLRVVEELVKLMSVEELEIQDNQGNTGLSSAAFVGKRKMAECLVRKNKHLVTFVNAQKKIPLVQACISNCKDMALYLYSVTPFEFLCQGNGHHGSYFLQCAIGAQMLDIVFDFLHRFPHMATKTDDVLKSNALIRLSTSPQIFPSASQPAFWQQFIFSCIWSKPIVATNDTVRIYVPAQRLRESKNIVLQVLSQLRVFAKNLFTFLGIKQMYDLKKIHIYSDKILRCMCEHISSLDYEEQLKASVHPAFHSAVKNGTLEFIMEMIKACPHVMICTDDNSRTLFMSSIANRQEKVVSLFYGLEATRSGFVSLIDSSGNTMLHLAAKLSPPSQLSRISGAALQMQRELQWYKEVESIINPTDKDFANVKGQIARELFTSDHADLLLKGEEWMKATATSCTVVGALIITIMFTAAFTVPGGYVQESGYPIFKDKESFTVFIVSDAISLFSSSTSVLMFLGILTSRYAEEDFLKSLPTKLIIGLSTLFFSIATMMVTFCAALMIIVDGKLQIIIPIVLVACIPVTFFMMLQFPLLVEIFVSTYGPGIFNKKLKRWY*	1	450	456	639	0.704225	0.713615	Y
523	ANVKGQI		Potri.008G023700	365.216	728.417	2	-0.000804	6	F	A	36.58	0.07	0.714525	MTTNNLQQQHSPSHEEQFVEAESSQSSQGAVSNEMNGPLLTLYKYAHNGDWDAIKTYLIRYPNARKAMIKPYGGTALHVAAFSGHLRVVEELVKLMSVEELEIQDNQGNTGLSSAAFVGKRKMAECLVRKNKHLVTFVNAQKKIPLVQACISNCKDMALYLYSVTPFEFLCQGNGHHGSYFLQCAIGAQMLDIVFDFLHRFPHMATKTDDVLKSNALIRLSTSPQIFPSASQPAFWQQFIFSCIWSKPIVATNDTVRIYVPAQRLRESKNIVLQVLSQLRVFAKNLFTFLGIKQMYDLKKIHIYSDKILRCMCEHISSLDYEEQLKASVHPAFHSAVKNGTLEFIMEMIKACPHVMICTDDNSRTLFMSSIANRQEKVVSLFYGLEATRSGFVSLIDSSGNTMLHLAAKLSPPSQLSRISGAALQMQRELQWYKEVESIINPTDKDFANVKGQIARELFTSDHADLLLKGEEWMKATATSCTVVGALIITIMFTAAFTVPGGYVQESGYPIFKDKESFTVFIVSDAISLFSSSTSVLMFLGILTSRYAEEDFLKSLPTKLIIGLSTLFFSIATMMVTFCAALMIIVDGKLQIIIPIVLVACIPVTFFMMLQFPLLVEIFVSTYGPGIFNKKLKRWY*	1	448	454	637	0.703297	0.712716	Y
523	ANVKGQI		Potri.008G023700	365.216	728.417	2	-0.000804	6	F	A	36.58	0.07	0.714525	MLTRERIKTLAGAVSNEMNGPLLTLYKYAHNGDWDAIKTYLIRYPNARKAMIKPYGGTALHVAAFSGHLRVVEELVKLMSVEELEIQDNQGNTGLSSAAFVGKRKMAECLVRKNKHLVTFVNAQKKIPLVQACISNCKDMALYLYSVTPFEFLCQGNGHHGSYFLQCAIGAQMLDIVFDFLHRFPHMATKTDDVLKSNALIRLSTSPQIFPSASQPAFWQQFIFSCIWSKPIVATNDTVRIYVPAQRLRESKNIVLQVLSQLRVFAKNLFTFLGIKQMYDLKKIHIYSDKILRCMCEHISSLDYEEQLKASVHPAFHSAVKNGTLEFIMEMIKACPHVMICTDDNSRTLFMSSIANRQEKVVSLFYGLEATRSGFVSLIDSSGNTMLHLAAKLSPPSQLSRISGAALQMQRELQWYKEVESIINPTDKDFANVKGQIARELFTSDHADLLLKGEEWMKATATSCTVVGALIITIMFTAAFTVPGGYVQESGYPIFKDKESFTVFIVSDAISLFSSSTSVLMFLGILTSRYAEEDFLKSLPTKLIIGLSTLFFSIATMMVTFCAALMIIVDGKLQIIIPIVLVACIPVTFFMMLQFPLLVEIFVSTYGPGIFNKKLKRWY*	1	431	437	620	0.695161	0.704839	Y
523	ANVKGQI		Potri.008G023700	365.216	728.417	2	-0.000804	6	F	A	36.58	0.07	0.714525	MATMDLISFNVLLVLKCSSNALIRLSTSPQIFPSASQPAFWQQFIFSCIWSKPIVATNDTVRIYVPAQRLRESKNIVLQVLSQLRVFAKNLFTFLGIKQMYDLKKIHIYSDKILRCMCEHISSLDYEEQLKASVHPAFHSAVKNGTLEFIMEMIKACPHVMICTDDNSRTLFMSSIANRQEKVVSLFYGLEATRSGFVSLIDSSGNTMLHLAAKLSPPSQLSRISGAALQMQRELQWYKEVESIINPTDKDFANVKGQIARELFTSDHADLLLKGEEWMKATATSCTVVGALIITIMFTAAFTVPGGYVQESGYPIFKDKESFTVFIVSDAISLFSSSTSVLMFLGILTSRYAEEDFLKSLPTKLIIGLSTLFFSIATMMVTFCAALMIIVDGKLQIIIPIVLVACIPVTFFMMLQFPLLVEIFVSTYGPGIFNKKLKRWY*	1	253	259	442	0.572398	0.585973	Y
523	ANVKGQI		Potri.008G023700	365.216	728.417	2	-0.000804	6	F	A	36.58	0.07	0.714525	MATKTDDVLKSNALIRLSTSPQIFPSASQPAFWQQFIFSCIWSKPIVATNDTVRIYVPAQRLRESKNIVLQVLSQLRVFAKNLFTFLGIKQMYDLKKIHIYSDKILRCMCEHISSLDYEEQLKASVHPAFHSAVKNGTLEFIMEMIKACPHVMICTDDNSRTLFMSSIANRQEKVVSLFYGLEATRSGFVSLIDSSGNTMLHLAAKLSPPSQLSRISGAALQMQRELQWYKEVESIINPTDKDFANVKGQIARELFTSDHADLLLKGEEWMKATATSCTVVGALIITIMFTAAFTVPGGYVQESGYPIFKDKESFTVFIVSDAISLFSSSTSVLMFLGILTSRYAEEDFLKSLPTKLIIGLSTLFFSIATMMVTFCAALMIIVDGKLQIIIPIVLVACIPVTFFMMLQFPLLVEIFVSTYGPGIFNKKLKRWY*	1	245	251	434	0.564516	0.578341	Y
523	ANVKGQI		Potri.008G023700	365.216	728.417	2	-0.000804	6	F	A	36.58	0.07	0.714525	MTGIWSKPIVATNDTVRIYVPAQRLRESKNIVLQVLSQLRVFAKNLFTFLGIKQMYDLKKIHIYSDKILRCMCEHISSLDYEEQLKASVHPAFHSAVKNGTLEFIMEMIKACPHVMICTDDNSRTLFMSSIANRQEKVVSLFYGLEATRSGFVSLIDSSGNTMLHLAAKLSPPSQLSRISGAALQMQRELQWYKEVESIINPTDKDFANVKGQIARELFTSDHADLLLKGEEWMKATATSCTVVGALIITIMFTAAFTVPGGYVQESGYPIFKDKESFTVFIVSDAISLFSSSTSVLMFLGILTSRYAEEDFLKSLPTKLIIGLSTLFFSIATMMVTFCAALMIIVDGKLQIIIPIVLVACIPVTFFMMLQFPLLVEIFVSTYGPGIFNKKLKRWY*	1	208	214	397	0.523929	0.539043	Y
523	ANVKGQI		Potri.008G023700	365.216	728.417	2	-0.000804	6	F	A	36.58	0.07	0.714525	MVLFDNYLNIVDLGIKQMYDLKKIHIYSDKILRCMCEHISSLDYEEQLKASVHPAFHSAVKNGTLEFIMEMIKACPHVMICTDDNSRTLFMSSIANRQEKVVSLFYGLEATRSGFVSLIDSSGNTMLHLAAKLSPPSQLSRISGAALQMQRELQWYKEVESIINPTDKDFANVKGQIARELFTSDHADLLLKGEEWMKATATSCTVVGALIITIMFTAAFTVPGGYVQESGYPIFKDKESFTVFIVSDAISLFSSSTSVLMFLGILTSRYAEEDFLKSLPTKLIIGLSTLFFSIATMMVTFCAALMIIVDGKLQIIIPIVLVACIPVTFFMMLQFPLLVEIFVSTYGPGIFNKKLKRWY*	1	171	177	360	0.475	0.491667	Y
523	ANVKGQI		Potri.008G023700	365.216	728.417	2	-0.000804	6	F	A	36.58	0.07	0.714525	MQEVESIINPTDKDFANVKGQIARELFTSDHADLLLKGEEWMKATATSCTVVGALIITIMFTAAFTVPGGYVQESGYPIFKDKESFTVFIVSDAISLFSSSTSVLMFLGILTSRYAEEDFLKSLPTKLIIGLSTLFFSIATMMVTFCAALMIIVDGKLQIIIPIVLVACIPVTFFMMLQFPLLVEIFVSTYGPGIFNKKLKRWY*	1	16	22	205	0.0780488	0.107317	Y
524	ANYGNTSAASIPLALDEAVRSGK		Potri.001G120900	769.062	2304.16	3	-0.007468	10	L	V	55.03	43	34.5877	MANASGFFSPSVPSLRGKIKPSIGVIGSGIWSTQRISKRVVCSGTIEGSEKISSSQSQLPRLVSQGCKLVGCGSALPSLQISNDDLAKIVDTSDEWISVRTGIRNRRVITGKDSLITLSAEAASKALQMAGVDPDDLDLVLMCTSTPEDLFGSAPQVQKALGCKTNPLAYDITAACSGFVLGLVSAACHIRGGGFKNVLVIGADTLSRYVDWTDRGTCILFGDAAGAVVVQACDIEDDGLFSFDVNSDGEGGRHLNASIKDNEVDHAVGSNGSVLDFPPKRHANFSCIHMNGKEVFRFAVRCVPQSIESALGKAGLTGSSIDWLLLHQANQRIIDAVATRLEVPPERIISNLANYGNTSAASIPLALDEAVRSGKVKSGHTIATAGFGAGLTWGSAIIRWG*	1	353	375	402	0.878109	0.932836	Y
525	APAAAPAAAAAEEEEEEAVIR		Potri.018G151300	1033.52	2065.02	2	0.019918	8	A	I	26.75	8.06	6.50543	MVEARIVISKQNKGGGTKKMKMNGAAPAAAPAAAAAEEEEEEAVIRIFVGGLGESVSSEDLRNIFSSNKSLGLGIQSVEIIRSKGRSFAYIDFFSSSNNSLSKLFNTYNGCAWKGGKLRLEKAKEHYLARLTCEWAQDQDEDQHPLLPTPNLDHAQDDPTNKKLSISSKPSNKELLSENKQLRLFFPGLGKIKSIPFRGTGKHRYSFRRVEVPPLPKHFCDCEEHSEPPAAAAKCRHIPIMEEQGAGMDKEELTLMNSVMNKLFQMENVSDNACCEIELDKKVDDSMKTTDKPPLEENEGDIDEDDDNLIINMVSVPQETILTHQRRRFNVRQTSTDEPTQKVLQKQKRNTTPSNKKRKIVLNEESNTSEGMPAMPGGNGSLLEQQSKSDNASETLPGHSSSKEEQPKCDKVADSRDSENNKSWKQENQNEHFSRIKEVGGHKEALSTKLDSASNKPGRGYAWLNKSSWTQLVSGNNSNAFSITHILPGVTFAKVEPSKPDGLEVPSSMKSMHGDIFKKSNIVPTVDGTLAFGVRKEGNVQNRVAMSPQTVVGNAEASAPVVEKKTNSETKPAYTRDVSIGETCSFMRTADSVKEWARTKAALSGSRKRKNNEK*	1	26	46	615	0.0422764	0.0747967	Y
526	APADAPMR		Potri.001G304800	414.705	827.395	2	-0.000834	6	V	K	55.01	28.09	22.4262	MAANGEEQQTQAGRHQEVGHKSLLQSDALYQYILETSVYPREPECMKELRELTAKHPWNIMTTSADEGQFLNMLLKLINAKNTMEIGVFTGYSLLATALAIPEDGKILAMDINRENYELGLPVIQKAGLEHKIEFKEGPALPVLDQMIEDGKYHGTYDFIFVDADKDNYINYHKRLIELVKVGGLIGYDNTLWNGSVVAPADAPMRKYVRYYRDFVLELNKALAADPRIEICMLPVGDGITLCRRIK*	1	199	206	248	0.802419	0.830645	Y
527	APADAPMRK		Potri.001G304800	478.752	955.49	2	-0.001064	5	V	Y	42.06	9.59	6.01055	MAANGEEQQTQAGRHQEVGHKSLLQSDALYQYILETSVYPREPECMKELRELTAKHPWNIMTTSADEGQFLNMLLKLINAKNTMEIGVFTGYSLLATALAIPEDGKILAMDINRENYELGLPVIQKAGLEHKIEFKEGPALPVLDQMIEDGKYHGTYDFIFVDADKDNYINYHKRLIELVKVGGLIGYDNTLWNGSVVAPADAPMRKYVRYYRDFVLELNKALAADPRIEICMLPVGDGITLCRRIK*	1	199	207	248	0.802419	0.834677	Y
528	APADAPMRKY		Potri.001G304800	373.859	1118.55	3	-0.000495	6	V	V	29.49	16.23	10.5406	MAANGEEQQTQAGRHQEVGHKSLLQSDALYQYILETSVYPREPECMKELRELTAKHPWNIMTTSADEGQFLNMLLKLINAKNTMEIGVFTGYSLLATALAIPEDGKILAMDINRENYELGLPVIQKAGLEHKIEFKEGPALPVLDQMIEDGKYHGTYDFIFVDADKDNYINYHKRLIELVKVGGLIGYDNTLWNGSVVAPADAPMRKYVRYYRDFVLELNKALAADPRIEICMLPVGDGITLCRRIK*	1	199	208	248	0.802419	0.83871	Y
529	APAEPAKP		Potri.010G236500	390.716	779.417	2	-0.000331	7	E	A	54.74	24.05	18.5363	MSQTVVLKVGMSCEGCVGAVKRVLGKMEGVESYDIDLKEQKVTVKGNVQPDAVLQTVSKTGKKTAFWEAEAPAEPAKPAETVAAA*	1	71	78	86	0.825581	0.906977	Y
530	APAEPAKPAET		Potri.010G236500	541.28	1080.54	2	-0.000575	6	E	V	39.11	25.13	17.9328	MSQTVVLKVGMSCEGCVGAVKRVLGKMEGVESYDIDLKEQKVTVKGNVQPDAVLQTVSKTGKKTAFWEAEAPAEPAKPAETVAAA*	1	71	81	86	0.825581	0.94186	Y
531	APAEPAKPAETVAA		Potri.010G236500	661.85	1321.69	2	-0.001856	9	E	A	41.32	21.43	17.8849	MSQTVVLKVGMSCEGCVGAVKRVLGKMEGVESYDIDLKEQKVTVKGNVQPDAVLQTVSKTGKKTAFWEAEAPAEPAKPAETVAAA*	1	71	84	86	0.825581	0.976744	Y
532	APAEPAKPAETVAAA		Potri.010G236500	697.368	1392.72	2	-0.003444	10	E	-	49.71	27.11	23.4991	MSQTVVLKVGMSCEGCVGAVKRVLGKMEGVESYDIDLKEQKVTVKGNVQPDAVLQTVSKTGKKTAFWEAEAPAEPAKPAETVAAA*	1	71	85	86	0.825581	0.988372	Y
533	APAGDDEDTGAQVAPIVKL		Potri.001G278900	933.974	1865.93	2	-0.003993	7	E	E	19.14	18.4	15.7771	MASTEPEHQHREDEEAPAGDDEDTGAQVAPIVKLEEVAVSTGEEDEDTILDLKSKLYRFDKDGNQWKERGAGTVKFLKHKESGKVRLVMRQSKTLKICANHLVLPAMSVQEHAGNEKSCVWHATDFADGELKDELFCIRFASVENCKTFMEMFQEVAESQKSNEENKDATAAADALDKLSVEEKKTEEKAVEESPTAAKEEETKTCEDKKEEKPDPST*	1	16	34	219	0.0730594	0.155251	Y
534	APAGDDEDTGAQVAPIVKLE		Potri.001G278900	998.492	1994.97	2	-0.009592	12	E	E	55.47	53.45	44.7118	MASTEPEHQHREDEEAPAGDDEDTGAQVAPIVKLEEVAVSTGEEDEDTILDLKSKLYRFDKDGNQWKERGAGTVKFLKHKESGKVRLVMRQSKTLKICANHLVLPAMSVQEHAGNEKSCVWHATDFADGELKDELFCIRFASVENCKTFMEMFQEVAESQKSNEENKDATAAADALDKLSVEEKKTEEKAVEESPTAAKEEETKTCEDKKEEKPDPST*	1	16	35	219	0.0730594	0.159817	Y
535	APAGGAPAAAAPVVE		Potri.002G179400	624.831	1247.65	2	-0.002818	8	A	E	22.95	10.01	5.6344	MSTSELACTYAAAILYDDNIAITAEKIAELVKAANVQIESFWPSLFAKLLEKRNIEDLILNVGSGGGAAVAVAAPAGGAPAAAAPVVEEKKKEEVKEESEDEDMGFSLFD*	1	74	88	111	0.666667	0.792793	Y
536	APAGGAPAAAAPVVEEKK		Potri.002G179400	545.303	1632.89	3	0.003379	13	A	K	50.16	32.76	28.6036	MSTSELACTYAAAILYDDNIAITAEKIAELVKAANVQIESFWPSLFAKLLEKRNIEDLILNVGSGGGAAVAVAAPAGGAPAAAAPVVEEKKKEEVKEESEDEDMGFSLFD*	1	74	91	111	0.666667	0.81982	Y
536	APAGGAPAAAAPVVEEKK		Potri.002G179400	545.302	1632.88	3	-0.00077	18	A	K	105.8	87.82	83.1179	MSTSELACTYAAAILYDDNIAITAEKIAELVKAANVQIESFWPSLFAKLLEKRNIEDLILNVGSGGGAAVAVAAPAGGAPAAAAPVVEEKKKEEVKEESEDEDMGFSLFD*	1	74	91	111	0.666667	0.81982	Y
537	APAGGAPAAAAPVVEEKKKE		Potri.002G179400	473.512	1890.02	4	-0.003499	16	A	E	47.92	37.55	30.5685	MSTSELACTYAAAILYDDNIAITAEKIAELVKAANVQIESFWPSLFAKLLEKRNIEDLILNVGSGGGAAVAVAAPAGGAPAAAAPVVEEKKKEEVKEESEDEDMGFSLFD*	1	74	93	111	0.666667	0.837838	Y
538	APAGGAPAAAAPVVEEKKKEE		Potri.002G179400	505.773	2019.06	4	-0.00079	11	A	V	38.87	31.97	24.2593	MSTSELACTYAAAILYDDNIAITAEKIAELVKAANVQIESFWPSLFAKLLEKRNIEDLILNVGSGGGAAVAVAAPAGGAPAAAAPVVEEKKKEEVKEESEDEDMGFSLFD*	1	74	94	111	0.666667	0.846847	Y
539	APAGGAPAAAAPVVEEKKKEEVK		Potri.002G179400	562.562	2246.22	4	-0.006094	15	A	E	27.6	25.15	17.7067	MSTSELACTYAAAILYDDNIAITAEKIAELVKAANVQIESFWPSLFAKLLEKRNIEDLILNVGSGGGAAVAVAAPAGGAPAAAAPVVEEKKKEEVKEESEDEDMGFSLFD*	1	74	96	111	0.666667	0.864865	Y
540	APAGGAPAAAAPVVEEKKKEEVKEE		Potri.002G179400	627.084	2504.31	4	-0.003376	18	A	S	41.47	37.16	28.9886	MSTSELACTYAAAILYDDNIAITAEKIAELVKAANVQIESFWPSLFAKLLEKRNIEDLILNVGSGGGAAVAVAAPAGGAPAAAAPVVEEKKKEEVKEESEDEDMGFSLFD*	1	74	98	111	0.666667	0.882883	Y
541	APAGGAPAAAAPVVEEKKKEEVKEESE		Potri.002G179400	681.103	2720.38	4	-0.003044	15	A	D	28.2	22.64	16.4629	MSTSELACTYAAAILYDDNIAITAEKIAELVKAANVQIESFWPSLFAKLLEKRNIEDLILNVGSGGGAAVAVAAPAGGAPAAAAPVVEEKKKEEVKEESEDEDMGFSLFD*	1	74	100	111	0.666667	0.900901	Y
542	APAGGAPAAAAPVVEEKKKEEVKEESEDEDMGF		Potri.002G179400	854.907	3415.6	4	0.984948	8	A	S	19.2	14.2	7.45737	MSTSELACTYAAAILYDDNIAITAEKIAELVKAANVQIESFWPSLFAKLLEKRNIEDLILNVGSGGGAAVAVAAPAGGAPAAAAPVVEEKKKEEVKEESEDEDMGFSLFD*	1	74	106	111	0.666667	0.954955	Y
542	APAGGAPAAAAPVVEEKKKEEVKEESEDEDMGF	Oxidation (M)	Potri.002G179400	858.91	3431.61	4	1.00102	7	A	S	22.25	11.61	7.65466	MSTSELACTYAAAILYDDNIAITAEKIAELVKAANVQIESFWPSLFAKLLEKRNIEDLILNVGSGGGAAVAVAAPAGGAPAAAAPVVEEKKKEEVKEESEDEDMGFSLFD*	1	74	106	111	0.666667	0.954955	Y
542	APAGGAPAAAAPVVEEKKKEEVKEESEDEDMGF		Potri.002G179400	854.659	3414.61	4	-0.006992	9	A	S	31.36	26.84	18.1904	MSTSELACTYAAAILYDDNIAITAEKIAELVKAANVQIESFWPSLFAKLLEKRNIEDLILNVGSGGGAAVAVAAPAGGAPAAAAPVVEEKKKEEVKEESEDEDMGFSLFD*	1	74	106	111	0.666667	0.954955	Y
543	APAPAPAPETKTE		Potri.003G157100	640.329	1278.64	2	-0.002392	9	E	E	58.36	35.95	31.3744	MGYWKSKVLPKIKKVFEKDSAKKAAGAEACKTFDESKEEISKEFEEKKTELEPKVIEIYEASSAEIKTLVKDPKEAGLKKQSTSVQKFLDELVKIEFPGSKLVSETSSKYGPAYVSGPIFFVFEKVSTFIPVEEKAVEAPAPAPAPETKTEEATTSTEKEIVVEEEKKEEAVVAEASEKTEPPPAVAETPAKVEEAEPPKP*	1	139	151	202	0.688119	0.747525	Y
544	APAPAPAPETKTEEATTSTEK		Potri.003G157100	709.687	2126.04	3	0.001702	21	E	E	64.04	37.15	37.0035	MGYWKSKVLPKIKKVFEKDSAKKAAGAEACKTFDESKEEISKEFEEKKTELEPKVIEIYEASSAEIKTLVKDPKEAGLKKQSTSVQKFLDELVKIEFPGSKLVSETSSKYGPAYVSGPIFFVFEKVSTFIPVEEKAVEAPAPAPAPETKTEEATTSTEKEIVVEEEKKEEAVVAEASEKTEPPPAVAETPAKVEEAEPPKP*	1	139	159	202	0.688119	0.787129	Y
544	APAPAPAPETKTEEATTSTEK		Potri.003G157100	709.686	2126.04	3	-0.001595	15	E	E	96.38	86.46	80.5206	MGYWKSKVLPKIKKVFEKDSAKKAAGAEACKTFDESKEEISKEFEEKKTELEPKVIEIYEASSAEIKTLVKDPKEAGLKKQSTSVQKFLDELVKIEFPGSKLVSETSSKYGPAYVSGPIFFVFEKVSTFIPVEEKAVEAPAPAPAPETKTEEATTSTEKEIVVEEEKKEEAVVAEASEKTEPPPAVAETPAKVEEAEPPKP*	1	139	159	202	0.688119	0.787129	Y
545	APAPELH		Potri.015G029000	367.695	733.376	2	-4.2e-05	5	R	Q	31.75	12.52	7.42908	MVRKRRTELPRSGGESSESQETGAGRGAQPPAERSGPPQQGGGGGGYQGGRGPQSQQVGRGGGYGGGRGRGGMQQQHYGGAPEYQGRGRGQPQHGERGYGSGRSGGGRGGPPSGGPFRAPAPELHQATPAPYPAGMTPQPMPSEARSSMPMLSEASSSMQPLEPSPAAVSQQMQQLSIQQEGSSSQATQPPPASSKSMRFPLRPGKGSTGIRCIVKANHFFAELPDKDLHQYDVSITPEVSSRGVNRAVMAQLVKLYQESHLGKRLPAYDGRKSLYTAGALPFQAKEFKIILIDEDDGTGGQRREREFKVVIKFAARADLHHLGLFLQGKQADAPQEALQVLDIVLRELPTARYCPVGRSFYSPDLGRRQSLGEGLESWRGFYQSIRPTQMGLSLNIDMSSTAFIEPLPVIDFVTQLLNRDVSSRPLSDSDRIKIKKALRGVRVEVTHRGNMRRKYRISGLTSQATRELTFPVDERGTLKSVVEYFYETYGFVIQHTQWPCLQVGNQQRPNYLPMEVCKIVEGQRYSKRLNERQITALLKVTCQRPQERERDIMQTVYHNAYHNDPYAKEFGIRISEKLASVEARILPPPWLKYHDTGREKDCLPQVGQWNMMNKKMVNGGRVNNWICINFSRTVQDSVARGFCYELAQMCHISGMDFALEPLLPPVGARPEQVERVLKTRYHDAMTKLQPHSKELDLLIVILPDNNGSLYGDLKRICETDLGLVSQCCLTKHVFKMSKQYLANVALKINVKVGGRNTVLVDALSRRIPLVSDRPTIIFGADVTHPHPGEDSSPSIAAVVASQDWPEVTKYAGLVCAQAHRQELIQDLYKTWQDPVRGTVSGGMIKELLISFRRATGQKPQRIIFYRDGVSEGQFYQVLLHELDAIRKACASLEPNYQPPVTFVVVQKRHHTRLFANDHRDRNAVDRSGNILPGTVVDSKICHPTEFDFYLCSHAGIQGTSRPAHYHVLWDENKFTADGLQSLTNNLCYTYARCTRSVSIVPPAYYAHLAAFRARFYMEPETSDSGSLTSGMASGRGGGGAGGRATRGPAANAAVRPLPALKENVKRVMFYC*	1	119	125	1073	0.110904	0.116496	Y
546	APAPVEEEKPAEEEKPAEAPAAETTSTEVPVEITE		Potri.016G013000	1225.93	3674.76	3	-2.2e-05	7	A	-	15.67	9.6	3.86756	MATVEVAAAPAIPEAEVPEVTKTEETTTETAPPASEPVAEELTEAAPAVAPAAEPEAEPAVEVETKEVVEEPAKAEPEEVAAPAVEETPEETPAETVTEEPKEETKKEAAPAPVEEEKPAEEEKPAEAPAAETTSTEVPVEITE*	1	110	144	145	0.758621	0.993103	Y
547	APAVEETPEETPAETVTEEPKEETKKEAAPAPVE		Potri.016G013000	909.192	3632.74	4	-0.006627	13	A	E	23.68	19.38	10.9881	MATVEVAAAPAIPEAEVPEVTKTEETTTETAPPASEPVAEELTEAAPAVAPAAEPEAEPAVEVETKEVVEEPAKAEPEEVAAPAVEETPEETPAETVTEEPKEETKKEAAPAPVEEEKPAEEEKPAEAPAAETTSTEVPVEITE*	1	82	115	145	0.565517	0.793103	Y
548	APAVEETPEETPAETVTEEPKEETKKEAAPAPVEEEKPAEEEKPAEAPAAETTSTEVPV		Potri.016G013000	1251.6	6252.99	5	0.000743	8	A	E	22.11	13.43	6.80661	MATVEVAAAPAIPEAEVPEVTKTEETTTETAPPASEPVAEELTEAAPAVAPAAEPEAEPAVEVETKEVVEEPAKAEPEEVAAPAVEETPEETPAETVTEEPKEETKKEAAPAPVEEEKPAEEEKPAEAPAAETTSTEVPVEITE*	1	82	140	145	0.565517	0.965517	Y
549	APAVEETPEETPAETVTEEPKEETKKEAAPAPVEEEKPAEEEKPAEAPAAETTSTEVPVEITE		Potri.016G013000	1121.87	6725.19	6	-0.014102	7	A	-	18.34	14.47	6.66029	MATVEVAAAPAIPEAEVPEVTKTEETTTETAPPASEPVAEELTEAAPAVAPAAEPEAEPAVEVETKEVVEEPAKAEPEEVAAPAVEETPEETPAETVTEEPKEETKKEAAPAPVEEEKPAEEEKPAEAPAAETTSTEVPVEITE*	1	82	144	145	0.565517	0.993103	Y
550	APDANSKVVPASEIADGWMGLDIGPDSIKTF	Oxidation (M)	Potri.010G171600	1073.53	3217.58	3	1.01069	15	F	S	61.19	53.4	46.0906	MATKKSVSSLKETDLKGKRVFVRVDLNVPLDDNFNITDDTRIRAAVPTIKYLMDHGARVILCSHLGRPKGVTPKYSLKPLVPRLSELLGVEVKIANDCIGEEVEKLVAEIPGGGVLLLENVRFHKEEEKNDPEFAKKLASLAEVYVNDAFGTAHRAHASTEGVAKYLKPAVAGFLMQKELDYLVGAVANPKKPFAAIVGGSKVSSKIGVIESLLEKVDFLFLGGGMIFTFYKAQGYSVGSSLVEEDKLDLATSLIEKAKVKGVKLLLPTDVVVADKFAPDANSKVVPASEIADGWMGLDIGPDSIKTFSEALDTTKTIIWNGPMGVFEFEKFAAGTEAIAWKLAELSGKGVTTIIGGGDSVAAVEKVGLADKMSHISTGGGASLELLEGKPLPGVLALDDA*	1	278	308	402	0.691542	0.766169	Y
550	APDANSKVVPASEIADGWMGLDIGPDSIKTF		Potri.010G171600	1068.2	3201.58	3	1.00841	12	F	S	25.74	20.3	12.597	MATKKSVSSLKETDLKGKRVFVRVDLNVPLDDNFNITDDTRIRAAVPTIKYLMDHGARVILCSHLGRPKGVTPKYSLKPLVPRLSELLGVEVKIANDCIGEEVEKLVAEIPGGGVLLLENVRFHKEEEKNDPEFAKKLASLAEVYVNDAFGTAHRAHASTEGVAKYLKPAVAGFLMQKELDYLVGAVANPKKPFAAIVGGSKVSSKIGVIESLLEKVDFLFLGGGMIFTFYKAQGYSVGSSLVEEDKLDLATSLIEKAKVKGVKLLLPTDVVVADKFAPDANSKVVPASEIADGWMGLDIGPDSIKTFSEALDTTKTIIWNGPMGVFEFEKFAAGTEAIAWKLAELSGKGVTTIIGGGDSVAAVEKVGLADKMSHISTGGGASLELLEGKPLPGVLALDDA*	1	278	308	402	0.691542	0.766169	Y
551	APDANSKVVPASEIPDGWMGL		Potri.008G084400	1077.53	2153.05	2	-0.000545	10	F	D	33.35	24.77	17.1029	MATKKSVSSLKEADLKGKRVFVRVDLNVPLDDNFNITDDTRIRAAVPTIKYLMSHGARVILSSHLGRPKGVTPKYSLKPLVPRLSELLGVDVKMANDCIGVEVEKIVAEIPEGGVLLLENVRFYKEEEKNDPEFAKKLASLAEIYVNDAFGTAHRAHASTEGVAKYLKPAVAGFLMQKELDYLVGAVANPKKPFAAIVGGSKVSSKIGVIESLLEKVDLLFLGGGMIYTFYKAQGHSVGSSLVEEDKLDLATSLIEKAKVKGVKLLLPADVLVADKFAPDANSKVVPASEIPDGWMGLDIGPDSIKTFSEALDTTKTIIWNGPMGVFEFEKFAAGTEAIARKLAELSGKGVTTIIGGGDSVAAVEKAGLADKMSHISTGGGASLELLEGKPLPGVLALDDA*	1	278	298	402	0.691542	0.741294	Y
552	APDDLDTRVL		Potri.009G096600	557.791	1113.57	2	0.001685	6	R	R	39.71	26.56	18.5754	MAATTPTAASNLLITKKNLSSLSLISTNKLPTFSPLHTSSRRQRFIVLFASLNSKPTVLVAEKLGEAGINLLKDFANVDCSYNLSPDELCTKISLCDALIVRSGTKVSREVFESSGGRLKVVGRAGVGIDNVDLAAATEHGCLVVNAPTANTIAAAEHGIALLAAMARNVAQADASVKAGKWQRNKYVGVSLVGKTLAVMGFGKVGSEVARRAKGLGMHVIAHDPYAPADRARAIGVELVSFDEALATADFISLHMPLTPATAKILNDETFVKMKKGVRIVNVARGGVIDEDALVRALDAGIVAQAALDVFTVEPPPQDSKLVQHERVTVTPHLGASTMEAQEGVAIEIAEAVVGALKGELASTAVNAPMVPAEVLTELKPFVELAEKLGRLAVQLVSGGSGVKDVKVTYASARAPDDLDTRVLRAMITKGLIEPISSVFVNLVNADFSAKQRGLRISEERILLDGSPESPLDFIQVQIANVESKFASAISETGEIKVEGRVKDGIPHLTRVGSFEVDVSLEGSIILCRQVDQPGMIGKVGSVLGGQNVNVSFMSVGRIAPRKQAVMAIGVDEQPSKETLKKIGDIPAVEEFVFLKL*	1	415	424	598	0.69398	0.70903	Y
552	APDDLDTRVL		Potri.001G300900	557.791	1113.57	2	0.001685	6	R	R	39.71	26.56	18.5754	MAATTSTAASSLLATKKNLSSLSLTSANKLPAFSPLLTSSRRQRFIVLSASLNSKPTVLVAEKLGEAGINLLKDFANVDCSYNLSPDELCTKISLCDAIIVRSGTKVSREVFESSGGRLKVVGRAGVGIDNVDLAAATEHGCLVVNAPTANTVAAAEHGIALMAAMARNVAQADASVKAGKWERNKYVGVSLVGKTLAVMGFGKVGSEVARRAKGLGMHVIAHDPYAPADRARAIGVELVSFDEAIATADFISLHMPLTPATAKILNDETFAKMKKGVRIVNVARGGVIDEDALVRALDAGIVAQAALDVFTVEPPPQDSKLVQHERVTVTPHLGASTKEAQEGVAIEIAEAVVGALKGELASTSVNAPMVPAEVLTELKPYVELAEKLGRLAVQLVSGGSGVKDVKVTYASARAPDDLDTRVLRAMITKGLIEPISSVFVNLVNADFSAKQRGLRISEERILGDGSPESPLHFIQVQIANVESKFASAISENGEIKVEGRVKDGIPHLTKVGSFEVDVSLEGSIILCRQVDQPGMIGKVGSVLGVENVNVSFMSVGRIAPRKQAVMAIGVDEQPSKETLKKIGDIPAVEEFVFLKL*	1	415	424	598	0.69398	0.70903	Y
553	APDLSHVISKPETSA		Potri.003G190800	517.937	1550.79	3	-0.006281	5	K	I	21.54	10.36	4.59333	MTAQTQEELLAAQLEVQKILEADKPEVEDEEDDDEDDEDDEDDKDEDEAEGQQDGDVGGRSKQSRSEKKSRKAMLKLGMKTIPGVSRVTVKKSKNILFVISKPDVFKSPTSDTYVIFGEAKIEDLSSQLQTQAAEQFKAPDLSHVISKPETSAIAQDDEEVDETGVEPKDIELVMTQAGVSRSKAVKALKAADGDIVSAIMELTN*	1	139	153	206	0.674757	0.742718	Y
553	APDLSHVISKPETSA		Potri.001G034400	517.937	1550.79	3	-0.006281	5	K	V	21.54	10.36	4.59333	MTAQTQEELLAAQLEIQKILEADKPEVEDEEDDEEDDDEDDDKDEDEAEGQQDGDASGRSKQSRSEKKSRKAMLKLGMKTIPGVSRVTVKKSKNILFVISKPDVFKSPTSDTYVIFGEAKIEDLSSQLQTQAAEQFKAPDLSHVISKPETSAVAQDDEEVDETGVEPKDIELVMTQAGVSRSKAVKALKAADGDIVSAIMDLTT*	1	138	152	205	0.673171	0.741463	Y
553	APDLSHVISKPETSA		Potri.003G190800	776.403	1550.79	2	-0.0023	7	K	I	44.99	32.44	24.2506	MTAQTQEELLAAQLEVQKILEADKPEVEDEEDDDEDDEDDEDDKDEDEAEGQQDGDVGGRSKQSRSEKKSRKAMLKLGMKTIPGVSRVTVKKSKNILFVISKPDVFKSPTSDTYVIFGEAKIEDLSSQLQTQAAEQFKAPDLSHVISKPETSAIAQDDEEVDETGVEPKDIELVMTQAGVSRSKAVKALKAADGDIVSAIMELTN*	1	139	153	206	0.674757	0.742718	Y
553	APDLSHVISKPETSA		Potri.001G034400	776.403	1550.79	2	-0.0023	7	K	V	44.99	32.44	24.2506	MTAQTQEELLAAQLEIQKILEADKPEVEDEEDDEEDDDEDDDKDEDEAEGQQDGDASGRSKQSRSEKKSRKAMLKLGMKTIPGVSRVTVKKSKNILFVISKPDVFKSPTSDTYVIFGEAKIEDLSSQLQTQAAEQFKAPDLSHVISKPETSAVAQDDEEVDETGVEPKDIELVMTQAGVSRSKAVKALKAADGDIVSAIMDLTT*	1	138	152	205	0.673171	0.741463	Y
554	APDLSHVISKPETSAVAQDDEEVDETGVEPK		Potri.001G034400	823.897	3291.56	4	-0.00327	13	K	D	43.47	33.66	27.2343	MTAQTQEELLAAQLEIQKILEADKPEVEDEEDDEEDDDEDDDKDEDEAEGQQDGDASGRSKQSRSEKKSRKAMLKLGMKTIPGVSRVTVKKSKNILFVISKPDVFKSPTSDTYVIFGEAKIEDLSSQLQTQAAEQFKAPDLSHVISKPETSAVAQDDEEVDETGVEPKDIELVMTQAGVSRSKAVKALKAADGDIVSAIMDLTT*	1	138	168	205	0.673171	0.819512	Y
555	APDLSHVISKPETSAVAQDDEEVDETGVEPKDIELVM	Oxidation (M)	Potri.001G034400	1002.98	4007.9	4	-0.008078	27	K	T	50.59	43.64	35.6274	MTAQTQEELLAAQLEIQKILEADKPEVEDEEDDEEDDDEDDDKDEDEAEGQQDGDASGRSKQSRSEKKSRKAMLKLGMKTIPGVSRVTVKKSKNILFVISKPDVFKSPTSDTYVIFGEAKIEDLSSQLQTQAAEQFKAPDLSHVISKPETSAVAQDDEEVDETGVEPKDIELVMTQAGVSRSKAVKALKAADGDIVSAIMDLTT*	1	138	174	205	0.673171	0.84878	Y
556	APEEHPVLL		Potri.006G192700	502.774	1003.53	2	0.000369	7	V	T	37.98	1.26	3.04201	MAESEDIQPLVCDNGTGMVKAGFAGDDAPRAVFPSIVGRPRHTGVMVGMGQKDAYVGDEAQSKRGILTLKYPIEHGIVSNWDDMEKIWHHTFYNELRVAPEEHPVLLTEAPLNPKANREKMTQIMFETFNTPAMYVAIQAVLSLYASGRTTGIVLDSGDGVSHTVPIYEGYALPHAILRLDLAGRDLTDALMKILTERGYSFTTTAEREIVRDMKEKLAYIALDYEQELETAKTSSSVEKSYELPDGQVITIGAERFRCPEVLFQPSMIGMEAAGIHETTYNSIMKCDVDIRKDLYGNIVLSGGSTMFPGIADRMSKEITALAPSSMKIKVVAPPERKYSVWIGGSILASLSTFQQMWIAKAEYDESGPSIVHRKCF*	1	99	107	378	0.261905	0.283069	Y
556	APEEHPVLL		Potri.019G010400	502.774	1003.53	2	0.000369	7	V	T	37.98	1.26	3.04201	MADSEDIQPLVCDNGTGMVKAGFAGDDAPRAVFPSIVGRPRHTGVMVGMGQKDAYVGDEAQSKRGILTLKYPIEHGIVSNWDDMEKIWHHTFYNELRVAPEEHPVLLTEAPLNPKANREKMTQIMFETFNVPAMYVAIQAVLSLYASGRTTGIVLDSGDGVSHTVPIYEGYALPHAILRLDLAGRDLTDALMKILTERGYMFTTTAEREIVRDMKEKLAYVALDYEQELETAKSSSSVEKNYELPDGQVITIGAERFRCPEVLFQPSLIGMEAAGIHETTYNSIMKCDVDIRKDLYGNIVLSGGSTMFPGIADRMSKEITALAPSSMKIKVVAPPERKYSVWIGGSILASLSTFQQMWISKGEYDESGPSIVHRKCF*	1	99	107	378	0.261905	0.283069	Y
556	APEEHPVLL		Potri.019G010400	502.774	1003.53	2	0.000369	7	V	T	37.98	1.26	3.04201	MVGMGQKDAYVGDEAQSKRGILTLKYPIEHGIVSNWDDMEKIWHHTFYNELRVAPEEHPVLLTEAPLNPKANREKMTQIMFETFNVPAMYVAIQAVLSLYASGRTTGIVLDSGDGVSHTVPIYEGYALPHAILRLDLAGRDLTDALMKILTERGYMFTTTAEREIVRDMKEKLAYVALDYEQELETAKSSSSVEKNYELPDGQVITIGAERFRCPEVLFQPSLIGMEAAGIHETTYNSIMKCDVDIRKDLYGNIVLSGGSTMFPGIADRMSKEITALAPSSMKIKVVAPPERKYSVWIGGSILASLSTFQQMWISKGEYDESGPSIVHRKCF*	1	54	62	333	0.162162	0.186186	Y
556	APEEHPVLL		Potri.011G148000	502.774	1003.53	2	0.000369	7	V	T	37.98	1.26	3.04201	MADDEEIQALVCDNGTVMIKAGFAGDDSPRAVFPSIVGMGQKDAYVGDEAQSKRGILTLKYPIEHGIVSNWDDMEKIWHHTFYNELRVAPEEHPVLLTEAPLNPKANREKMTQIMFETFNVPAMYVAIQAVLSLYASGRTTGIVLDSGDGVSHTVPVYEGYALPHAILRLDLAGRDLTDALMKILTERGYSFTTTAEREIVRDIKEKLAYVALDYEQELETAKSSSSIEKSYELPDGQVITIGAERFRCPEVLFQPSLIGMEAPGIHETTYSSIMKCDVDIRKDLYGNIVLSGGSTMFPGIADRMSKEITALAPSSMKIKVVAPPERKYSVWIGGSILASLSTFQQMWISKGEYDESGPSIVHRKCF*	1	89	97	368	0.241848	0.263587	Y
556	APEEHPVLL		Potri.001G309500	502.774	1003.53	2	0.000369	7	V	T	37.98	1.26	3.04201	MADAEDIQPLVCDNGTGMVKAGFAGDDAPRAVFPSIVGRPRHTGVMVGMGQKDAYVGDEAQSKRGILTLKYPIEHGIVSNWDDMEKIWHHTFYNELRVAPEEHPVLLTEAPLNPKANREKMTQIMFETFNVPAMYVAIQAVLSLYASGRTTGIVLDSGDGVSHTVPIYEGYALPHAILRLDLAGRDLTDALMKILTERGYMFTTTAEREIVRDMKEKLAYVALDYEQELETAKSSSSVEKNYELPDGQVITIGAERFRCPEVLFQPSLIGMEAAGIHETTYNSIMKCDVDIRKDLYGNIVLSGGSTMFPGIADRMSKEITALAPSSMKIKVVAPPERKYSVWIGGSILASLSTFQQMWISKGEYDESGPSIVHRKCF*	1	99	107	378	0.261905	0.283069	Y
556	APEEHPVLL		Potri.001G309500	502.774	1003.53	2	0.000369	7	V	T	37.98	1.26	3.04201	MVGMGQKDAYVGDEAQSKRGILTLKYPIEHGIVSNWDDMEKIWHHTFYNELRVAPEEHPVLLTEAPLNPKANREKMTQIMFETFNVPAMYVAIQAVLSLYASGRTTGIVLDSGDGVSHTVPIYEGYALPHAILRLDLAGRDLTDALMKILTERGYMFTTTAEREIVRDMKEKLAYVALDYEQELETAKSSSSVEKNYELPDGQVITIGAERFRCPEVLFQPSLIGMEAAGIHETTYNSIMKCDVDIRKDLYGNIVLSGGSTMFPGIADRMSKEITALAPSSMKIKVVAPPERKYSVWIGGSILASLSTFQQMWISKGEYDESGPSIVHRKCF*	1	54	62	333	0.162162	0.186186	Y
556	APEEHPVLL		Potri.001G453600	502.774	1003.53	2	0.000369	7	V	T	37.98	1.26	3.04201	MAEGEEIQPLVCDNGTGMVKAGFAGDDAPRAVFPSIVGRPRHTGVMVGMGQKDAYVGDEAQSKRGILTLKYPIEHGIVSNWDDMEKIWHHTFYNELRVAPEEHPVLLTEAPLNPKANREKMTQIMFETFNVPAMYVAIQAVLSLYASGRTTGIVLDSGDGVSHTVPIYEGYALPHAILRLDLAGRDLTDALMKILTERGYTFTTTAEREIVRDIKEKLAYVALDYEQELETAKSSSSIEKSYELPDGQVITIGAECFRCPEVLFQPSLIGMEAPGIHETTYNSIMKCDVDIRKDLYGNIVLSGGSTMFPGIADRMSKEITALAPSSMKIKVVAPPERKYSVWIGGSILASLSTFQQMWISKAEYDESGPSIVHRKCF*	1	99	107	378	0.261905	0.283069	Y
556	APEEHPVLL		Potri.010G204300	502.774	1003.53	2	0.000369	7	V	T	37.98	1.26	3.04201	MAEAEDIQPLVCDNGTGMVKAGFAGDDAPRAVFPSIVGRPRHTGVMVGMGQKDAYVGDEAQSKRGILTLKYPIEHGIVSNWDDMEKIWHHTFYNELRVAPEEHPVLLTEAPLNPKANREKMTQIMFETFNTPAMYVAIQAVLSLYASGRTTGIVLDSGDGVSHTVPIYEGYALPHAILRLDLAGRDLTDSLMKILTERGYSFTTTAEREIVRDMKEKLAYIALDYEQELETSKTSSTVEKSYELPDGQVITIGAERFRCPEVLFQPSMIGMEAAGIHETTYNSIMKCDVDIRKDLYGNIVLSGGSTMFPGIADRMSKEISALAPSSMKIKVVAPPERKYSVWIGGSILASLSTFQQMWIAKAEYDESGPSIVHRKCF*	1	99	107	378	0.261905	0.283069	Y
556	APEEHPVLL		Potri.008G055500	502.774	1003.53	2	0.000369	7	V	T	37.98	1.26	3.04201	MADAEDIQPLVCDNGTGMVKAGFAGDDAPRAVFPSIVGRPRHTGVMVGMGQKDAYVGDEAQSKRGILTLKYPIEHGIVSNWDDMEKIWHHTFYNELRVAPEEHPVLLTEAPLNPKANREKMTQIMFETFNTPAMYVAIQAVLSLYASGRTTGIVLDSGDGVSHTVPIYEGYALPHAILRLDLAGRDLTDSLMKILTERGYSFTTTAEREIVRDMKEKLAYIALDYEQELETSKTSSAVEKSYELPDGQVITIGAERFRCPEVLFQPSMIGMEAAGIHETTYNSIMKCDVDIRKDLYGNIVLSGGSTMFPGIADRMSKEISALAPSSMKIKVVAPPERKYSVWIGGSILASLSTFQQMWIAKAEYDESGPSIVHRKCF*	1	99	107	378	0.261905	0.283069	Y
556	APEEHPVLL		Potri.016G045500	502.774	1003.53	2	0.000369	7	V	T	37.98	1.26	3.04201	MAESEDIQPLVCDNGTGMVKAGFAGDDAPRAVFPSIVGRPRHTGVMVGMGQKDAYVGDEAQSKRGILTLKYPIEHGIVSNWDDMEKIWHHTFYNELRVAPEEHPVLLTEAPLNPKANREKMTQIMFETFNTPAMYVAIQAVLSLYASGRTTGIVLDSGDGVSHTVPIYEGYALPHAILRLDLAGRDLTDALMKILTERGYSFTTTAEREIVRDMKEKLAYIALDYEQELETAKTSSSVEKSYELPDGQVITIGAERFRCPEVLFQPSMIGMEAAGIHETTYNSIMKCDVDIRKDLYGNIVLSGGSTMFPGIADRMSKEITALAPSSMKIKVVAPPERKYSVWIGGSILASLSTFQQMWIAKAEYDESGPSIVHRKCF*	1	99	107	378	0.261905	0.283069	Y
557	APEEHPVLLT		Potri.006G192700	553.297	1104.58	2	-0.001094	5	V	E	35.61	1.39	1.83919	MAESEDIQPLVCDNGTGMVKAGFAGDDAPRAVFPSIVGRPRHTGVMVGMGQKDAYVGDEAQSKRGILTLKYPIEHGIVSNWDDMEKIWHHTFYNELRVAPEEHPVLLTEAPLNPKANREKMTQIMFETFNTPAMYVAIQAVLSLYASGRTTGIVLDSGDGVSHTVPIYEGYALPHAILRLDLAGRDLTDALMKILTERGYSFTTTAEREIVRDMKEKLAYIALDYEQELETAKTSSSVEKSYELPDGQVITIGAERFRCPEVLFQPSMIGMEAAGIHETTYNSIMKCDVDIRKDLYGNIVLSGGSTMFPGIADRMSKEITALAPSSMKIKVVAPPERKYSVWIGGSILASLSTFQQMWIAKAEYDESGPSIVHRKCF*	1	99	108	378	0.261905	0.285714	Y
557	APEEHPVLLT		Potri.019G010400	553.297	1104.58	2	-0.001094	5	V	E	35.61	1.39	1.83919	MADSEDIQPLVCDNGTGMVKAGFAGDDAPRAVFPSIVGRPRHTGVMVGMGQKDAYVGDEAQSKRGILTLKYPIEHGIVSNWDDMEKIWHHTFYNELRVAPEEHPVLLTEAPLNPKANREKMTQIMFETFNVPAMYVAIQAVLSLYASGRTTGIVLDSGDGVSHTVPIYEGYALPHAILRLDLAGRDLTDALMKILTERGYMFTTTAEREIVRDMKEKLAYVALDYEQELETAKSSSSVEKNYELPDGQVITIGAERFRCPEVLFQPSLIGMEAAGIHETTYNSIMKCDVDIRKDLYGNIVLSGGSTMFPGIADRMSKEITALAPSSMKIKVVAPPERKYSVWIGGSILASLSTFQQMWISKGEYDESGPSIVHRKCF*	1	99	108	378	0.261905	0.285714	Y
557	APEEHPVLLT		Potri.019G010400	553.297	1104.58	2	-0.001094	5	V	E	35.61	1.39	1.83919	MVGMGQKDAYVGDEAQSKRGILTLKYPIEHGIVSNWDDMEKIWHHTFYNELRVAPEEHPVLLTEAPLNPKANREKMTQIMFETFNVPAMYVAIQAVLSLYASGRTTGIVLDSGDGVSHTVPIYEGYALPHAILRLDLAGRDLTDALMKILTERGYMFTTTAEREIVRDMKEKLAYVALDYEQELETAKSSSSVEKNYELPDGQVITIGAERFRCPEVLFQPSLIGMEAAGIHETTYNSIMKCDVDIRKDLYGNIVLSGGSTMFPGIADRMSKEITALAPSSMKIKVVAPPERKYSVWIGGSILASLSTFQQMWISKGEYDESGPSIVHRKCF*	1	54	63	333	0.162162	0.189189	Y
557	APEEHPVLLT		Potri.011G148000	553.297	1104.58	2	-0.001094	5	V	E	35.61	1.39	1.83919	MADDEEIQALVCDNGTVMIKAGFAGDDSPRAVFPSIVGMGQKDAYVGDEAQSKRGILTLKYPIEHGIVSNWDDMEKIWHHTFYNELRVAPEEHPVLLTEAPLNPKANREKMTQIMFETFNVPAMYVAIQAVLSLYASGRTTGIVLDSGDGVSHTVPVYEGYALPHAILRLDLAGRDLTDALMKILTERGYSFTTTAEREIVRDIKEKLAYVALDYEQELETAKSSSSIEKSYELPDGQVITIGAERFRCPEVLFQPSLIGMEAPGIHETTYSSIMKCDVDIRKDLYGNIVLSGGSTMFPGIADRMSKEITALAPSSMKIKVVAPPERKYSVWIGGSILASLSTFQQMWISKGEYDESGPSIVHRKCF*	1	89	98	368	0.241848	0.266304	Y
557	APEEHPVLLT		Potri.001G309500	553.297	1104.58	2	-0.001094	5	V	E	35.61	1.39	1.83919	MADAEDIQPLVCDNGTGMVKAGFAGDDAPRAVFPSIVGRPRHTGVMVGMGQKDAYVGDEAQSKRGILTLKYPIEHGIVSNWDDMEKIWHHTFYNELRVAPEEHPVLLTEAPLNPKANREKMTQIMFETFNVPAMYVAIQAVLSLYASGRTTGIVLDSGDGVSHTVPIYEGYALPHAILRLDLAGRDLTDALMKILTERGYMFTTTAEREIVRDMKEKLAYVALDYEQELETAKSSSSVEKNYELPDGQVITIGAERFRCPEVLFQPSLIGMEAAGIHETTYNSIMKCDVDIRKDLYGNIVLSGGSTMFPGIADRMSKEITALAPSSMKIKVVAPPERKYSVWIGGSILASLSTFQQMWISKGEYDESGPSIVHRKCF*	1	99	108	378	0.261905	0.285714	Y
557	APEEHPVLLT		Potri.001G309500	553.297	1104.58	2	-0.001094	5	V	E	35.61	1.39	1.83919	MVGMGQKDAYVGDEAQSKRGILTLKYPIEHGIVSNWDDMEKIWHHTFYNELRVAPEEHPVLLTEAPLNPKANREKMTQIMFETFNVPAMYVAIQAVLSLYASGRTTGIVLDSGDGVSHTVPIYEGYALPHAILRLDLAGRDLTDALMKILTERGYMFTTTAEREIVRDMKEKLAYVALDYEQELETAKSSSSVEKNYELPDGQVITIGAERFRCPEVLFQPSLIGMEAAGIHETTYNSIMKCDVDIRKDLYGNIVLSGGSTMFPGIADRMSKEITALAPSSMKIKVVAPPERKYSVWIGGSILASLSTFQQMWISKGEYDESGPSIVHRKCF*	1	54	63	333	0.162162	0.189189	Y
557	APEEHPVLLT		Potri.001G453600	553.297	1104.58	2	-0.001094	5	V	E	35.61	1.39	1.83919	MAEGEEIQPLVCDNGTGMVKAGFAGDDAPRAVFPSIVGRPRHTGVMVGMGQKDAYVGDEAQSKRGILTLKYPIEHGIVSNWDDMEKIWHHTFYNELRVAPEEHPVLLTEAPLNPKANREKMTQIMFETFNVPAMYVAIQAVLSLYASGRTTGIVLDSGDGVSHTVPIYEGYALPHAILRLDLAGRDLTDALMKILTERGYTFTTTAEREIVRDIKEKLAYVALDYEQELETAKSSSSIEKSYELPDGQVITIGAECFRCPEVLFQPSLIGMEAPGIHETTYNSIMKCDVDIRKDLYGNIVLSGGSTMFPGIADRMSKEITALAPSSMKIKVVAPPERKYSVWIGGSILASLSTFQQMWISKAEYDESGPSIVHRKCF*	1	99	108	378	0.261905	0.285714	Y
557	APEEHPVLLT		Potri.010G204300	553.297	1104.58	2	-0.001094	5	V	E	35.61	1.39	1.83919	MAEAEDIQPLVCDNGTGMVKAGFAGDDAPRAVFPSIVGRPRHTGVMVGMGQKDAYVGDEAQSKRGILTLKYPIEHGIVSNWDDMEKIWHHTFYNELRVAPEEHPVLLTEAPLNPKANREKMTQIMFETFNTPAMYVAIQAVLSLYASGRTTGIVLDSGDGVSHTVPIYEGYALPHAILRLDLAGRDLTDSLMKILTERGYSFTTTAEREIVRDMKEKLAYIALDYEQELETSKTSSTVEKSYELPDGQVITIGAERFRCPEVLFQPSMIGMEAAGIHETTYNSIMKCDVDIRKDLYGNIVLSGGSTMFPGIADRMSKEISALAPSSMKIKVVAPPERKYSVWIGGSILASLSTFQQMWIAKAEYDESGPSIVHRKCF*	1	99	108	378	0.261905	0.285714	Y
557	APEEHPVLLT		Potri.008G055500	553.297	1104.58	2	-0.001094	5	V	E	35.61	1.39	1.83919	MADAEDIQPLVCDNGTGMVKAGFAGDDAPRAVFPSIVGRPRHTGVMVGMGQKDAYVGDEAQSKRGILTLKYPIEHGIVSNWDDMEKIWHHTFYNELRVAPEEHPVLLTEAPLNPKANREKMTQIMFETFNTPAMYVAIQAVLSLYASGRTTGIVLDSGDGVSHTVPIYEGYALPHAILRLDLAGRDLTDSLMKILTERGYSFTTTAEREIVRDMKEKLAYIALDYEQELETSKTSSAVEKSYELPDGQVITIGAERFRCPEVLFQPSMIGMEAAGIHETTYNSIMKCDVDIRKDLYGNIVLSGGSTMFPGIADRMSKEISALAPSSMKIKVVAPPERKYSVWIGGSILASLSTFQQMWIAKAEYDESGPSIVHRKCF*	1	99	108	378	0.261905	0.285714	Y
557	APEEHPVLLT		Potri.016G045500	553.297	1104.58	2	-0.001094	5	V	E	35.61	1.39	1.83919	MAESEDIQPLVCDNGTGMVKAGFAGDDAPRAVFPSIVGRPRHTGVMVGMGQKDAYVGDEAQSKRGILTLKYPIEHGIVSNWDDMEKIWHHTFYNELRVAPEEHPVLLTEAPLNPKANREKMTQIMFETFNTPAMYVAIQAVLSLYASGRTTGIVLDSGDGVSHTVPIYEGYALPHAILRLDLAGRDLTDALMKILTERGYSFTTTAEREIVRDMKEKLAYIALDYEQELETAKTSSSVEKSYELPDGQVITIGAERFRCPEVLFQPSMIGMEAAGIHETTYNSIMKCDVDIRKDLYGNIVLSGGSTMFPGIADRMSKEITALAPSSMKIKVVAPPERKYSVWIGGSILASLSTFQQMWIAKAEYDESGPSIVHRKCF*	1	99	108	378	0.261905	0.285714	Y
558	APEEHPVLLTE		Potri.006G192700	617.82	1233.62	2	0.000386	6	V	A	47.92	19.71	12.2533	MAESEDIQPLVCDNGTGMVKAGFAGDDAPRAVFPSIVGRPRHTGVMVGMGQKDAYVGDEAQSKRGILTLKYPIEHGIVSNWDDMEKIWHHTFYNELRVAPEEHPVLLTEAPLNPKANREKMTQIMFETFNTPAMYVAIQAVLSLYASGRTTGIVLDSGDGVSHTVPIYEGYALPHAILRLDLAGRDLTDALMKILTERGYSFTTTAEREIVRDMKEKLAYIALDYEQELETAKTSSSVEKSYELPDGQVITIGAERFRCPEVLFQPSMIGMEAAGIHETTYNSIMKCDVDIRKDLYGNIVLSGGSTMFPGIADRMSKEITALAPSSMKIKVVAPPERKYSVWIGGSILASLSTFQQMWIAKAEYDESGPSIVHRKCF*	1	99	109	378	0.261905	0.28836	Y
558	APEEHPVLLTE		Potri.019G010400	617.82	1233.62	2	0.000386	6	V	A	47.92	19.71	12.2533	MADSEDIQPLVCDNGTGMVKAGFAGDDAPRAVFPSIVGRPRHTGVMVGMGQKDAYVGDEAQSKRGILTLKYPIEHGIVSNWDDMEKIWHHTFYNELRVAPEEHPVLLTEAPLNPKANREKMTQIMFETFNVPAMYVAIQAVLSLYASGRTTGIVLDSGDGVSHTVPIYEGYALPHAILRLDLAGRDLTDALMKILTERGYMFTTTAEREIVRDMKEKLAYVALDYEQELETAKSSSSVEKNYELPDGQVITIGAERFRCPEVLFQPSLIGMEAAGIHETTYNSIMKCDVDIRKDLYGNIVLSGGSTMFPGIADRMSKEITALAPSSMKIKVVAPPERKYSVWIGGSILASLSTFQQMWISKGEYDESGPSIVHRKCF*	1	99	109	378	0.261905	0.28836	Y
558	APEEHPVLLTE		Potri.019G010400	617.82	1233.62	2	0.000386	6	V	A	47.92	19.71	12.2533	MVGMGQKDAYVGDEAQSKRGILTLKYPIEHGIVSNWDDMEKIWHHTFYNELRVAPEEHPVLLTEAPLNPKANREKMTQIMFETFNVPAMYVAIQAVLSLYASGRTTGIVLDSGDGVSHTVPIYEGYALPHAILRLDLAGRDLTDALMKILTERGYMFTTTAEREIVRDMKEKLAYVALDYEQELETAKSSSSVEKNYELPDGQVITIGAERFRCPEVLFQPSLIGMEAAGIHETTYNSIMKCDVDIRKDLYGNIVLSGGSTMFPGIADRMSKEITALAPSSMKIKVVAPPERKYSVWIGGSILASLSTFQQMWISKGEYDESGPSIVHRKCF*	1	54	64	333	0.162162	0.192192	Y
558	APEEHPVLLTE		Potri.011G148000	617.82	1233.62	2	0.000386	6	V	A	47.92	19.71	12.2533	MADDEEIQALVCDNGTVMIKAGFAGDDSPRAVFPSIVGMGQKDAYVGDEAQSKRGILTLKYPIEHGIVSNWDDMEKIWHHTFYNELRVAPEEHPVLLTEAPLNPKANREKMTQIMFETFNVPAMYVAIQAVLSLYASGRTTGIVLDSGDGVSHTVPVYEGYALPHAILRLDLAGRDLTDALMKILTERGYSFTTTAEREIVRDIKEKLAYVALDYEQELETAKSSSSIEKSYELPDGQVITIGAERFRCPEVLFQPSLIGMEAPGIHETTYSSIMKCDVDIRKDLYGNIVLSGGSTMFPGIADRMSKEITALAPSSMKIKVVAPPERKYSVWIGGSILASLSTFQQMWISKGEYDESGPSIVHRKCF*	1	89	99	368	0.241848	0.269022	Y
558	APEEHPVLLTE		Potri.001G309500	617.82	1233.62	2	0.000386	6	V	A	47.92	19.71	12.2533	MADAEDIQPLVCDNGTGMVKAGFAGDDAPRAVFPSIVGRPRHTGVMVGMGQKDAYVGDEAQSKRGILTLKYPIEHGIVSNWDDMEKIWHHTFYNELRVAPEEHPVLLTEAPLNPKANREKMTQIMFETFNVPAMYVAIQAVLSLYASGRTTGIVLDSGDGVSHTVPIYEGYALPHAILRLDLAGRDLTDALMKILTERGYMFTTTAEREIVRDMKEKLAYVALDYEQELETAKSSSSVEKNYELPDGQVITIGAERFRCPEVLFQPSLIGMEAAGIHETTYNSIMKCDVDIRKDLYGNIVLSGGSTMFPGIADRMSKEITALAPSSMKIKVVAPPERKYSVWIGGSILASLSTFQQMWISKGEYDESGPSIVHRKCF*	1	99	109	378	0.261905	0.28836	Y
558	APEEHPVLLTE		Potri.001G309500	617.82	1233.62	2	0.000386	6	V	A	47.92	19.71	12.2533	MVGMGQKDAYVGDEAQSKRGILTLKYPIEHGIVSNWDDMEKIWHHTFYNELRVAPEEHPVLLTEAPLNPKANREKMTQIMFETFNVPAMYVAIQAVLSLYASGRTTGIVLDSGDGVSHTVPIYEGYALPHAILRLDLAGRDLTDALMKILTERGYMFTTTAEREIVRDMKEKLAYVALDYEQELETAKSSSSVEKNYELPDGQVITIGAERFRCPEVLFQPSLIGMEAAGIHETTYNSIMKCDVDIRKDLYGNIVLSGGSTMFPGIADRMSKEITALAPSSMKIKVVAPPERKYSVWIGGSILASLSTFQQMWISKGEYDESGPSIVHRKCF*	1	54	64	333	0.162162	0.192192	Y
558	APEEHPVLLTE		Potri.001G453600	617.82	1233.62	2	0.000386	6	V	A	47.92	19.71	12.2533	MAEGEEIQPLVCDNGTGMVKAGFAGDDAPRAVFPSIVGRPRHTGVMVGMGQKDAYVGDEAQSKRGILTLKYPIEHGIVSNWDDMEKIWHHTFYNELRVAPEEHPVLLTEAPLNPKANREKMTQIMFETFNVPAMYVAIQAVLSLYASGRTTGIVLDSGDGVSHTVPIYEGYALPHAILRLDLAGRDLTDALMKILTERGYTFTTTAEREIVRDIKEKLAYVALDYEQELETAKSSSSIEKSYELPDGQVITIGAECFRCPEVLFQPSLIGMEAPGIHETTYNSIMKCDVDIRKDLYGNIVLSGGSTMFPGIADRMSKEITALAPSSMKIKVVAPPERKYSVWIGGSILASLSTFQQMWISKAEYDESGPSIVHRKCF*	1	99	109	378	0.261905	0.28836	Y
558	APEEHPVLLTE		Potri.010G204300	617.82	1233.62	2	0.000386	6	V	A	47.92	19.71	12.2533	MAEAEDIQPLVCDNGTGMVKAGFAGDDAPRAVFPSIVGRPRHTGVMVGMGQKDAYVGDEAQSKRGILTLKYPIEHGIVSNWDDMEKIWHHTFYNELRVAPEEHPVLLTEAPLNPKANREKMTQIMFETFNTPAMYVAIQAVLSLYASGRTTGIVLDSGDGVSHTVPIYEGYALPHAILRLDLAGRDLTDSLMKILTERGYSFTTTAEREIVRDMKEKLAYIALDYEQELETSKTSSTVEKSYELPDGQVITIGAERFRCPEVLFQPSMIGMEAAGIHETTYNSIMKCDVDIRKDLYGNIVLSGGSTMFPGIADRMSKEISALAPSSMKIKVVAPPERKYSVWIGGSILASLSTFQQMWIAKAEYDESGPSIVHRKCF*	1	99	109	378	0.261905	0.28836	Y
558	APEEHPVLLTE		Potri.008G055500	617.82	1233.62	2	0.000386	6	V	A	47.92	19.71	12.2533	MADAEDIQPLVCDNGTGMVKAGFAGDDAPRAVFPSIVGRPRHTGVMVGMGQKDAYVGDEAQSKRGILTLKYPIEHGIVSNWDDMEKIWHHTFYNELRVAPEEHPVLLTEAPLNPKANREKMTQIMFETFNTPAMYVAIQAVLSLYASGRTTGIVLDSGDGVSHTVPIYEGYALPHAILRLDLAGRDLTDSLMKILTERGYSFTTTAEREIVRDMKEKLAYIALDYEQELETSKTSSAVEKSYELPDGQVITIGAERFRCPEVLFQPSMIGMEAAGIHETTYNSIMKCDVDIRKDLYGNIVLSGGSTMFPGIADRMSKEISALAPSSMKIKVVAPPERKYSVWIGGSILASLSTFQQMWIAKAEYDESGPSIVHRKCF*	1	99	109	378	0.261905	0.28836	Y
558	APEEHPVLLTE		Potri.016G045500	617.82	1233.62	2	0.000386	6	V	A	47.92	19.71	12.2533	MAESEDIQPLVCDNGTGMVKAGFAGDDAPRAVFPSIVGRPRHTGVMVGMGQKDAYVGDEAQSKRGILTLKYPIEHGIVSNWDDMEKIWHHTFYNELRVAPEEHPVLLTEAPLNPKANREKMTQIMFETFNTPAMYVAIQAVLSLYASGRTTGIVLDSGDGVSHTVPIYEGYALPHAILRLDLAGRDLTDALMKILTERGYSFTTTAEREIVRDMKEKLAYIALDYEQELETAKTSSSVEKSYELPDGQVITIGAERFRCPEVLFQPSMIGMEAAGIHETTYNSIMKCDVDIRKDLYGNIVLSGGSTMFPGIADRMSKEITALAPSSMKIKVVAPPERKYSVWIGGSILASLSTFQQMWIAKAEYDESGPSIVHRKCF*	1	99	109	378	0.261905	0.28836	Y
559	APELYPDLLKEADEKEAGRVS		Potri.018G052900	777.398	2329.17	3	-0.00808	9	N	E	43.31	28.94	22.5039	MAEKPDPVKVLYCPTCSLPAEYCEFGSDFEKCKPWLIKNAPELYPDLLKEADEKEAGRVSEQLHSVGISSIGADGSASSIHSGETSSSKQEEVKRLPGGKIKKKVRQEVVIEKVVRNKRKSITIIKGLDLFGIKLSDASKKLGKKFATGASVVKGPTEKEQIDVQGDIAYDIVEFITETWPDVPETAIYFIEDGKKVPAA*	1	40	60	201	0.199005	0.298507	Y
560	APETNKASGSGGATKNDEPVK		Potri.007G137200	515.257	2057	4	-0.002066	12	M	A	19.24	9.79	6.9851	MAPETNKASGSGGATKNDEPVKAPPSKKKEEKKDDDLSEEDLALKQQLELYVERVQDPEPGVQKLALESLRQEIRSSTSSMTSVPKPLKFLRPHYGTLKAHYEKMSEADLKKYLADILSVLALTMSAEGERESLKYRLLGSEGDIGSWGHEYVRNLAGEIAQEYTKRQSEEASNDDLIELVQQIVAFHMKHNAEPEAVDLLMEVEDLNILSKYVDKTNFKRTCLYLTSAAKYLPGPDDLVVLKIAYEIYIKFTEYASALQIALFLNDLQYIKQVYTSCDDVQQKKQFSYILARHGTAFELDDDIASDDIDREVLEEIINNTKLSEGYLTLARDIEVMEPKSPEDIYKAHLLDGRASAGSSVDSAKQNLAATFVNAFVNAGFGQDKLMTPPTDSSSGGSGNWLFKNKEHGKTSAAASLGMILMWDVDSGLAQLDKYFHSNDNHVISGALLGVGIVNCGIRNDCDPALALLDDFVDKEEPSIRIGAIMGLGIAYAGTQNEQICRKLSLVLNDAKAPLDVIAFAAISLGLVCVGSCNEVVAHAIILSLMERSKSDLQDPLTRFLPLGLGLLYLGKQESVEATAEVSKTFDEKIRKYCYMTLLSCAYAGTGNVLKVQNLLGRCAEILEKGETHQGPAVLGIAMIAMAEELGLEMAIRSLEHLLQYGQQNIRRAVPLALGLLCISNPKVNVMDTLSRLSHDTDSEVAMAAVISLGLMGAGTNNARIAGMLRNLSSYYYKDSSLLFCVRIAQGLVHLGKGLLTLNPYHSDRFLLSPTALAGLITMLHACLDMKAIIFGKYHYVLYFLVLAMQPRMLLTVDENLKPLPVPVRVGQAVDVVGQAGRPKTITGFQTHSTPVLLAAGDRAELATEKYIPLTAILEGFVILKENPDYREDQ*	1	2	22	891	0.00224467	0.0246914	Y
561	APFFGRPLN		Potri.003G125800	509.776	1017.54	2	-0.001719	5	L	P	30.79	12.7	8.87401	MELKVYVDRLSQPSRAIVIFCKVNKIDFEEVGIELLKGQHLTPEFKEINPMGKVPAIVVDGKFKLFESHAILIFLASAFPGVADHWYPADLYRRAEIHSILDWHHSNLRRGSVEFIQNTLLAPFFGRPLNPQAAAEGEKVLSSSLSKIEALWLKESGQFLLGSSQPSIADVCLVCEIMQLEFTDETDRNRILGPHKKIQQWIEDTKNATKPHFDEVHQALFAAKVKLQMQRK*	1	122	130	233	0.523605	0.55794	Y
562	APFFGRPLNPQ		Potri.003G125800	622.332	1242.65	2	-0.00204	6	L	A	25.74	14.14	7.51968	MELKVYVDRLSQPSRAIVIFCKVNKIDFEEVGIELLKGQHLTPEFKEINPMGKVPAIVVDGKFKLFESHAILIFLASAFPGVADHWYPADLYRRAEIHSILDWHHSNLRRGSVEFIQNTLLAPFFGRPLNPQAAAEGEKVLSSSLSKIEALWLKESGQFLLGSSQPSIADVCLVCEIMQLEFTDETDRNRILGPHKKIQQWIEDTKNATKPHFDEVHQALFAAKVKLQMQRK*	1	122	132	233	0.523605	0.566524	Y
563	APFFGRPLNPQAAAEGEK		Potri.003G125800	633.994	1898.96	3	-0.004373	9	L	V	26.06	17.28	10.1294	MELKVYVDRLSQPSRAIVIFCKVNKIDFEEVGIELLKGQHLTPEFKEINPMGKVPAIVVDGKFKLFESHAILIFLASAFPGVADHWYPADLYRRAEIHSILDWHHSNLRRGSVEFIQNTLLAPFFGRPLNPQAAAEGEKVLSSSLSKIEALWLKESGQFLLGSSQPSIADVCLVCEIMQLEFTDETDRNRILGPHKKIQQWIEDTKNATKPHFDEVHQALFAAKVKLQMQRK*	1	122	139	233	0.523605	0.596567	Y
564	APGFVKAPGGAPA		Potri.017G029000	570.314	1138.61	2	0.000249	8	E	N	42.55	25.62	18.5986	MNLSSLPNSLSLPLPLPAIPSFAFSIQKTHNSLSRPSRSLAMASNGVNDKSLIVSFGEMLIDFVPTVSGVSLAEAPGFVKAPGGAPANVAIAVARLGGKAAFVGKLGDDEFGNMLAGILKENGVIATGINFDTGARTALAFVTLRADGEREFMFYRNPSADMLLRPEELNLELIRSAKVFHYGSISLIVEPCRSAHLQAMRVAKDAGALLSYDPNLRLPLWPSAEEAREQILSIWDEADVVKVSDNELEFLTGSDKIDDETAMSLWRPNFKLLLVTLGEKGCNYYTKNFHGSVEAFHVDTVDTTGAGDSFVGALLCKIVDDQSVLEDEPRLREILRFANACGAITTTKKGAIPALPTPADALKLVKEGK*	1	75	87	370	0.202703	0.235135	Y
565	APGFVKAPGGAPAN		Potri.017G029000	627.337	1252.66	2	0.00374	10	E	V	41.22	27.25	22.7125	MNLSSLPNSLSLPLPLPAIPSFAFSIQKTHNSLSRPSRSLAMASNGVNDKSLIVSFGEMLIDFVPTVSGVSLAEAPGFVKAPGGAPANVAIAVARLGGKAAFVGKLGDDEFGNMLAGILKENGVIATGINFDTGARTALAFVTLRADGEREFMFYRNPSADMLLRPEELNLELIRSAKVFHYGSISLIVEPCRSAHLQAMRVAKDAGALLSYDPNLRLPLWPSAEEAREQILSIWDEADVVKVSDNELEFLTGSDKIDDETAMSLWRPNFKLLLVTLGEKGCNYYTKNFHGSVEAFHVDTVDTTGAGDSFVGALLCKIVDDQSVLEDEPRLREILRFANACGAITTTKKGAIPALPTPADALKLVKEGK*	1	75	88	370	0.202703	0.237838	Y
565	APGFVKAPGGAPAN		Potri.017G029000	627.334	1252.65	2	-0.00288	9	E	V	50.17	37.71	30.4332	MNLSSLPNSLSLPLPLPAIPSFAFSIQKTHNSLSRPSRSLAMASNGVNDKSLIVSFGEMLIDFVPTVSGVSLAEAPGFVKAPGGAPANVAIAVARLGGKAAFVGKLGDDEFGNMLAGILKENGVIATGINFDTGARTALAFVTLRADGEREFMFYRNPSADMLLRPEELNLELIRSAKVFHYGSISLIVEPCRSAHLQAMRVAKDAGALLSYDPNLRLPLWPSAEEAREQILSIWDEADVVKVSDNELEFLTGSDKIDDETAMSLWRPNFKLLLVTLGEKGCNYYTKNFHGSVEAFHVDTVDTTGAGDSFVGALLCKIVDDQSVLEDEPRLREILRFANACGAITTTKKGAIPALPTPADALKLVKEGK*	1	75	88	370	0.202703	0.237838	Y
566	APGFVKAPGGAPANVA		Potri.017G029000	712.389	1422.76	2	0.001184	11	E	I	51.03	37.08	30.6226	MNLSSLPNSLSLPLPLPAIPSFAFSIQKTHNSLSRPSRSLAMASNGVNDKSLIVSFGEMLIDFVPTVSGVSLAEAPGFVKAPGGAPANVAIAVARLGGKAAFVGKLGDDEFGNMLAGILKENGVIATGINFDTGARTALAFVTLRADGEREFMFYRNPSADMLLRPEELNLELIRSAKVFHYGSISLIVEPCRSAHLQAMRVAKDAGALLSYDPNLRLPLWPSAEEAREQILSIWDEADVVKVSDNELEFLTGSDKIDDETAMSLWRPNFKLLLVTLGEKGCNYYTKNFHGSVEAFHVDTVDTTGAGDSFVGALLCKIVDDQSVLEDEPRLREILRFANACGAITTTKKGAIPALPTPADALKLVKEGK*	1	75	90	370	0.202703	0.243243	Y
566	APGFVKAPGGAPANVA		Potri.017G029000	712.386	1422.76	2	-0.003794	12	E	I	83.22	68.73	62.5236	MNLSSLPNSLSLPLPLPAIPSFAFSIQKTHNSLSRPSRSLAMASNGVNDKSLIVSFGEMLIDFVPTVSGVSLAEAPGFVKAPGGAPANVAIAVARLGGKAAFVGKLGDDEFGNMLAGILKENGVIATGINFDTGARTALAFVTLRADGEREFMFYRNPSADMLLRPEELNLELIRSAKVFHYGSISLIVEPCRSAHLQAMRVAKDAGALLSYDPNLRLPLWPSAEEAREQILSIWDEADVVKVSDNELEFLTGSDKIDDETAMSLWRPNFKLLLVTLGEKGCNYYTKNFHGSVEAFHVDTVDTTGAGDSFVGALLCKIVDDQSVLEDEPRLREILRFANACGAITTTKKGAIPALPTPADALKLVKEGK*	1	75	90	370	0.202703	0.243243	Y
567	APGFVKAPGGAPANVAIA		Potri.017G029000	804.448	1606.88	2	-0.001796	12	E	V	57.95	46.89	38.8261	MNLSSLPNSLSLPLPLPAIPSFAFSIQKTHNSLSRPSRSLAMASNGVNDKSLIVSFGEMLIDFVPTVSGVSLAEAPGFVKAPGGAPANVAIAVARLGGKAAFVGKLGDDEFGNMLAGILKENGVIATGINFDTGARTALAFVTLRADGEREFMFYRNPSADMLLRPEELNLELIRSAKVFHYGSISLIVEPCRSAHLQAMRVAKDAGALLSYDPNLRLPLWPSAEEAREQILSIWDEADVVKVSDNELEFLTGSDKIDDETAMSLWRPNFKLLLVTLGEKGCNYYTKNFHGSVEAFHVDTVDTTGAGDSFVGALLCKIVDDQSVLEDEPRLREILRFANACGAITTTKKGAIPALPTPADALKLVKEGK*	1	75	92	370	0.202703	0.248649	Y
567	APGFVKAPGGAPANVAIA		Potri.017G029000	804.448	1606.88	2	-0.002528	11	E	V	61.02	46.81	40.5587	MNLSSLPNSLSLPLPLPAIPSFAFSIQKTHNSLSRPSRSLAMASNGVNDKSLIVSFGEMLIDFVPTVSGVSLAEAPGFVKAPGGAPANVAIAVARLGGKAAFVGKLGDDEFGNMLAGILKENGVIATGINFDTGARTALAFVTLRADGEREFMFYRNPSADMLLRPEELNLELIRSAKVFHYGSISLIVEPCRSAHLQAMRVAKDAGALLSYDPNLRLPLWPSAEEAREQILSIWDEADVVKVSDNELEFLTGSDKIDDETAMSLWRPNFKLLLVTLGEKGCNYYTKNFHGSVEAFHVDTVDTTGAGDSFVGALLCKIVDDQSVLEDEPRLREILRFANACGAITTTKKGAIPALPTPADALKLVKEGK*	1	75	92	370	0.202703	0.248649	Y
568	APGFVKAPGGAPANVAIAVA		Potri.017G029000	889.497	1776.98	2	-0.008203	10	E	R	35.46	30.34	21.2572	MNLSSLPNSLSLPLPLPAIPSFAFSIQKTHNSLSRPSRSLAMASNGVNDKSLIVSFGEMLIDFVPTVSGVSLAEAPGFVKAPGGAPANVAIAVARLGGKAAFVGKLGDDEFGNMLAGILKENGVIATGINFDTGARTALAFVTLRADGEREFMFYRNPSADMLLRPEELNLELIRSAKVFHYGSISLIVEPCRSAHLQAMRVAKDAGALLSYDPNLRLPLWPSAEEAREQILSIWDEADVVKVSDNELEFLTGSDKIDDETAMSLWRPNFKLLLVTLGEKGCNYYTKNFHGSVEAFHVDTVDTTGAGDSFVGALLCKIVDDQSVLEDEPRLREILRFANACGAITTTKKGAIPALPTPADALKLVKEGK*	1	75	94	370	0.202703	0.254054	Y
569	APGFVKAPGGAPANVAIAVARLG		Potri.017G029000	702.069	2103.19	3	-0.010017	19	E	G	74.85	60.4	53.0214	MNLSSLPNSLSLPLPLPAIPSFAFSIQKTHNSLSRPSRSLAMASNGVNDKSLIVSFGEMLIDFVPTVSGVSLAEAPGFVKAPGGAPANVAIAVARLGGKAAFVGKLGDDEFGNMLAGILKENGVIATGINFDTGARTALAFVTLRADGEREFMFYRNPSADMLLRPEELNLELIRSAKVFHYGSISLIVEPCRSAHLQAMRVAKDAGALLSYDPNLRLPLWPSAEEAREQILSIWDEADVVKVSDNELEFLTGSDKIDDETAMSLWRPNFKLLLVTLGEKGCNYYTKNFHGSVEAFHVDTVDTTGAGDSFVGALLCKIVDDQSVLEDEPRLREILRFANACGAITTTKKGAIPALPTPADALKLVKEGK*	1	75	97	370	0.202703	0.262162	Y
570	APGGAPANVAIAVARLG		Potri.017G029000	752.932	1503.85	2	-0.003534	12	K	G	107.81	92	88.0655	MNLSSLPNSLSLPLPLPAIPSFAFSIQKTHNSLSRPSRSLAMASNGVNDKSLIVSFGEMLIDFVPTVSGVSLAEAPGFVKAPGGAPANVAIAVARLGGKAAFVGKLGDDEFGNMLAGILKENGVIATGINFDTGARTALAFVTLRADGEREFMFYRNPSADMLLRPEELNLELIRSAKVFHYGSISLIVEPCRSAHLQAMRVAKDAGALLSYDPNLRLPLWPSAEEAREQILSIWDEADVVKVSDNELEFLTGSDKIDDETAMSLWRPNFKLLLVTLGEKGCNYYTKNFHGSVEAFHVDTVDTTGAGDSFVGALLCKIVDDQSVLEDEPRLREILRFANACGAITTTKKGAIPALPTPADALKLVKEGK*	1	81	97	370	0.218919	0.262162	Y
571	APGGNPVQGIR		Potri.009G132000	533.293	1064.57	2	-0.001917	9	T	S	76.75	61.05	54.805	MSDQRQTGKVKWFSDQKGFGFITPDDGGDDLFVHQSSIKSEGYRSLGDGEEVEFEIENSDDGRTKAANVTAPGGNPVQGIRSSGGYGGGGGGGGYGGGGGGRGGRGGGGYGGSGGYGGGSGGYGGGGYGGGRRGGGGGGYGGSGGGGGYGGGGGGGCYSCGESGHMARDCPQGGGGGGGGGRYGGGSGGGGGGGGCYNCGGTGHFARECPNSGR*	1	71	81	215	0.330233	0.376744	Y
571	APGGNPVQGIR		Potri.004G172600	533.293	1064.57	2	-0.001917	9	T	S	76.75	61.05	54.805	MGERQTGKVKWFSDQKGFGFISPDDGSDDLFVHQSSIKSEGYRSLGDGEEVEFVIENSDDGRTKAVDVTAPGGNPVQGIRSGGGFGGGSGGRGGGRGGGGYGGGGGYGGGGGGYGGGGYGGGRRGGGGGGYGGGGGYGGGGGGGGGCYSCGESGHMARDCPQGGSGGGGGGGRYGGGNGGGGGGGGGGCYNCGGSGHFARDCPNSGR*	1	70	80	208	0.336538	0.384615	Y
572	APIAKVGGLGDVVTGL		Potri.018G149500	733.93	1465.85	2	-0.004283	10	M	A	44.08	27.49	22.8735	MIMENALAGKFLKPCFHLNSRKATLVLQKRKGIGTSHKFCYPSKFKIHPLVSHPLHLPNLEAGGVEIQESSYEGLVSDQEIVWPSPDDEIPFWKRDFPSWNVSPEVPNESSVKDSDLMHIIHVTAEMAPIAKVGGLGDVVTGLARASLSRGHTVDIVLPFYECIQKQQINDLALISTYDSYHDGNWIPTNAYRGVVSGIPVIFIEPSNEFFKGQQVYGGSYNELEAYLFFSRACLEWMQVTGAQPDIIHVHEWQIGALPLLYWDMYQYLSLKKPRIVLTIHNMEHYGECRQEQLSKCGLDGSMYATAEKAVDDRTIGHNPERLSLLKGGIVYSNAVVTVSPTYLKETLCSGWLASTLMMHCDKYFGVLNGIDTAMWNPATDVFLPAKFHAQKIEGKKLCKYYIQRGLGLAAKSITSSNHVPDATVKIPLVVCITRLVPQKGLHLITHALKHIEELGGQMIVLGKAPDGRVEGEFKRLADMHNQGPSIRILLMYSEELSHMLYAAADMVLVPSMYEPCGLSQIIGMRYGSVPVVRKTGGLADTVFDMDDQSNPEIANGFVFEGIDEGSLNWALDRAFAYYRDKPDEWNCIVKKVIEIDNSWNNTAGKYIEVYNSVRGRS*	1	128	143	619	0.206785	0.231018	Y
573	APIAVGDVLPD		Potri.001G423500	533.791	1065.57	2	-0.002299	6	M	G	43.13	9.63	8.46848	MAPIAVGDVLPDGKLAYFDEQDQLQDVSVHSLAAGKKVILFGVPGAFTPTCSLKHVPGFVEKAEELKSKGVAEILCISVNDPFVMKAWAKTYPENKHVKFLADGSATYTHALGLELDLQEKGLGTRSRRFALLVDDLKVKAANIEGGGEFTVSSADDILKDL*	1	2	12	163	0.0122699	0.0736196	Y
573	APIAVGDVLPD		Potri.018G083500	533.791	1065.57	2	-0.002299	6	M	G	43.13	9.63	8.46848	MAPIAVGDVLPDGKLAYFDEQDQLQEVSVHSLVAGKKVILFGVPGAFTPTCSLKHVPGFIEKAGELKSKGVTEILCISVNDPFVMKAWAKSYPENKHVKFLADGSATYTHALGLELDLQEKGLGTRSRRFALLVDDLKVKAANIEGGGEFTVSSADDILKDL*	1	2	12	163	0.0122699	0.0736196	Y
574	APIAVGDVLPDG		Potri.001G423500	562.302	1122.59	2	-0.002772	7	M	K	27.3	8.63	5.39981	MAPIAVGDVLPDGKLAYFDEQDQLQDVSVHSLAAGKKVILFGVPGAFTPTCSLKHVPGFVEKAEELKSKGVAEILCISVNDPFVMKAWAKTYPENKHVKFLADGSATYTHALGLELDLQEKGLGTRSRRFALLVDDLKVKAANIEGGGEFTVSSADDILKDL*	1	2	13	163	0.0122699	0.0797546	Y
574	APIAVGDVLPDG		Potri.018G083500	562.302	1122.59	2	-0.002772	7	M	K	27.3	8.63	5.39981	MAPIAVGDVLPDGKLAYFDEQDQLQEVSVHSLVAGKKVILFGVPGAFTPTCSLKHVPGFIEKAGELKSKGVTEILCISVNDPFVMKAWAKSYPENKHVKFLADGSATYTHALGLELDLQEKGLGTRSRRFALLVDDLKVKAANIEGGGEFTVSSADDILKDL*	1	2	13	163	0.0122699	0.0797546	Y
575	APIAVGDVLPDGK		Potri.001G423500	626.352	1250.69	2	0.001719	9	M	L	68.44	55.29	49.9871	MAPIAVGDVLPDGKLAYFDEQDQLQDVSVHSLAAGKKVILFGVPGAFTPTCSLKHVPGFVEKAEELKSKGVAEILCISVNDPFVMKAWAKTYPENKHVKFLADGSATYTHALGLELDLQEKGLGTRSRRFALLVDDLKVKAANIEGGGEFTVSSADDILKDL*	1	2	14	163	0.0122699	0.0858896	Y
575	APIAVGDVLPDGK		Potri.018G083500	626.352	1250.69	2	0.001719	9	M	L	68.44	55.29	49.9871	MAPIAVGDVLPDGKLAYFDEQDQLQEVSVHSLVAGKKVILFGVPGAFTPTCSLKHVPGFIEKAGELKSKGVTEILCISVNDPFVMKAWAKSYPENKHVKFLADGSATYTHALGLELDLQEKGLGTRSRRFALLVDDLKVKAANIEGGGEFTVSSADDILKDL*	1	2	14	163	0.0122699	0.0858896	Y
575	APIAVGDVLPDGK		Potri.001G423500	626.349	1250.68	2	-0.002879	10	M	L	76.72	62.19	55.9467	MAPIAVGDVLPDGKLAYFDEQDQLQDVSVHSLAAGKKVILFGVPGAFTPTCSLKHVPGFVEKAEELKSKGVAEILCISVNDPFVMKAWAKTYPENKHVKFLADGSATYTHALGLELDLQEKGLGTRSRRFALLVDDLKVKAANIEGGGEFTVSSADDILKDL*	1	2	14	163	0.0122699	0.0858896	Y
575	APIAVGDVLPDGK		Potri.018G083500	626.349	1250.68	2	-0.002879	10	M	L	76.72	62.19	55.9467	MAPIAVGDVLPDGKLAYFDEQDQLQEVSVHSLVAGKKVILFGVPGAFTPTCSLKHVPGFIEKAGELKSKGVTEILCISVNDPFVMKAWAKSYPENKHVKFLADGSATYTHALGLELDLQEKGLGTRSRRFALLVDDLKVKAANIEGGGEFTVSSADDILKDL*	1	2	14	163	0.0122699	0.0858896	Y
576	APIAVGDVLPDGKL		Potri.001G423500	682.891	1363.77	2	-0.004092	9	M	A	77.41	53.21	49.1626	MAPIAVGDVLPDGKLAYFDEQDQLQDVSVHSLAAGKKVILFGVPGAFTPTCSLKHVPGFVEKAEELKSKGVAEILCISVNDPFVMKAWAKTYPENKHVKFLADGSATYTHALGLELDLQEKGLGTRSRRFALLVDDLKVKAANIEGGGEFTVSSADDILKDL*	1	2	15	163	0.0122699	0.0920245	Y
576	APIAVGDVLPDGKL		Potri.018G083500	682.891	1363.77	2	-0.004092	9	M	A	77.41	53.21	49.1626	MAPIAVGDVLPDGKLAYFDEQDQLQEVSVHSLVAGKKVILFGVPGAFTPTCSLKHVPGFIEKAGELKSKGVTEILCISVNDPFVMKAWAKSYPENKHVKFLADGSATYTHALGLELDLQEKGLGTRSRRFALLVDDLKVKAANIEGGGEFTVSSADDILKDL*	1	2	15	163	0.0122699	0.0920245	Y
576	APIAVGDVLPDGKL		Potri.001G423500	682.891	1363.77	2	-0.0032	9	M	A	73.74	49.47	46.7457	MAPIAVGDVLPDGKLAYFDEQDQLQDVSVHSLAAGKKVILFGVPGAFTPTCSLKHVPGFVEKAEELKSKGVAEILCISVNDPFVMKAWAKTYPENKHVKFLADGSATYTHALGLELDLQEKGLGTRSRRFALLVDDLKVKAANIEGGGEFTVSSADDILKDL*	1	2	15	163	0.0122699	0.0920245	Y
576	APIAVGDVLPDGKL		Potri.018G083500	682.891	1363.77	2	-0.0032	9	M	A	73.74	49.47	46.7457	MAPIAVGDVLPDGKLAYFDEQDQLQEVSVHSLVAGKKVILFGVPGAFTPTCSLKHVPGFIEKAGELKSKGVTEILCISVNDPFVMKAWAKSYPENKHVKFLADGSATYTHALGLELDLQEKGLGTRSRRFALLVDDLKVKAANIEGGGEFTVSSADDILKDL*	1	2	15	163	0.0122699	0.0920245	Y
577	APIAVGDVLPDGKLA		Potri.001G423500	718.41	1434.81	2	-0.002828	15	M	Y	49.91	38.7	32.568	MAPIAVGDVLPDGKLAYFDEQDQLQDVSVHSLAAGKKVILFGVPGAFTPTCSLKHVPGFVEKAEELKSKGVAEILCISVNDPFVMKAWAKTYPENKHVKFLADGSATYTHALGLELDLQEKGLGTRSRRFALLVDDLKVKAANIEGGGEFTVSSADDILKDL*	1	2	16	163	0.0122699	0.0981595	Y
577	APIAVGDVLPDGKLA		Potri.018G083500	718.41	1434.81	2	-0.002828	15	M	Y	49.91	38.7	32.568	MAPIAVGDVLPDGKLAYFDEQDQLQEVSVHSLVAGKKVILFGVPGAFTPTCSLKHVPGFIEKAGELKSKGVTEILCISVNDPFVMKAWAKSYPENKHVKFLADGSATYTHALGLELDLQEKGLGTRSRRFALLVDDLKVKAANIEGGGEFTVSSADDILKDL*	1	2	16	163	0.0122699	0.0981595	Y
577	APIAVGDVLPDGKLA		Potri.001G423500	718.409	1434.8	2	-0.004054	6	M	Y	51.04	35.47	28.9788	MAPIAVGDVLPDGKLAYFDEQDQLQDVSVHSLAAGKKVILFGVPGAFTPTCSLKHVPGFVEKAEELKSKGVAEILCISVNDPFVMKAWAKTYPENKHVKFLADGSATYTHALGLELDLQEKGLGTRSRRFALLVDDLKVKAANIEGGGEFTVSSADDILKDL*	1	2	16	163	0.0122699	0.0981595	Y
577	APIAVGDVLPDGKLA		Potri.018G083500	718.409	1434.8	2	-0.004054	6	M	Y	51.04	35.47	28.9788	MAPIAVGDVLPDGKLAYFDEQDQLQEVSVHSLVAGKKVILFGVPGAFTPTCSLKHVPGFIEKAGELKSKGVTEILCISVNDPFVMKAWAKSYPENKHVKFLADGSATYTHALGLELDLQEKGLGTRSRRFALLVDDLKVKAANIEGGGEFTVSSADDILKDL*	1	2	16	163	0.0122699	0.0981595	Y
578	APIAVGDVLPDGKLAY		Potri.001G423500	799.94	1597.87	2	-0.005174	9	M	F	35.55	26.02	18.3071	MAPIAVGDVLPDGKLAYFDEQDQLQDVSVHSLAAGKKVILFGVPGAFTPTCSLKHVPGFVEKAEELKSKGVAEILCISVNDPFVMKAWAKTYPENKHVKFLADGSATYTHALGLELDLQEKGLGTRSRRFALLVDDLKVKAANIEGGGEFTVSSADDILKDL*	1	2	17	163	0.0122699	0.104294	Y
578	APIAVGDVLPDGKLAY		Potri.018G083500	799.94	1597.87	2	-0.005174	9	M	F	35.55	26.02	18.3071	MAPIAVGDVLPDGKLAYFDEQDQLQEVSVHSLVAGKKVILFGVPGAFTPTCSLKHVPGFIEKAGELKSKGVTEILCISVNDPFVMKAWAKSYPENKHVKFLADGSATYTHALGLELDLQEKGLGTRSRRFALLVDDLKVKAANIEGGGEFTVSSADDILKDL*	1	2	17	163	0.0122699	0.104294	Y
578	APIAVGDVLPDGKLAY		Potri.001G423500	799.942	1597.87	2	-0.002926	9	M	F	41.79	24.08	19.9423	MAPIAVGDVLPDGKLAYFDEQDQLQDVSVHSLAAGKKVILFGVPGAFTPTCSLKHVPGFVEKAEELKSKGVAEILCISVNDPFVMKAWAKTYPENKHVKFLADGSATYTHALGLELDLQEKGLGTRSRRFALLVDDLKVKAANIEGGGEFTVSSADDILKDL*	1	2	17	163	0.0122699	0.104294	Y
578	APIAVGDVLPDGKLAY		Potri.018G083500	799.942	1597.87	2	-0.002926	9	M	F	41.79	24.08	19.9423	MAPIAVGDVLPDGKLAYFDEQDQLQEVSVHSLVAGKKVILFGVPGAFTPTCSLKHVPGFIEKAGELKSKGVTEILCISVNDPFVMKAWAKSYPENKHVKFLADGSATYTHALGLELDLQEKGLGTRSRRFALLVDDLKVKAANIEGGGEFTVSSADDILKDL*	1	2	17	163	0.0122699	0.104294	Y
579	APIAVGDVLPDGKLAYF		Potri.001G423500	873.976	1745.94	2	0.996648	17	M	D	43.78	31.5	26.704	MAPIAVGDVLPDGKLAYFDEQDQLQDVSVHSLAAGKKVILFGVPGAFTPTCSLKHVPGFVEKAEELKSKGVAEILCISVNDPFVMKAWAKTYPENKHVKFLADGSATYTHALGLELDLQEKGLGTRSRRFALLVDDLKVKAANIEGGGEFTVSSADDILKDL*	1	2	18	163	0.0122699	0.110429	Y
579	APIAVGDVLPDGKLAYF		Potri.018G083500	873.976	1745.94	2	0.996648	17	M	D	43.78	31.5	26.704	MAPIAVGDVLPDGKLAYFDEQDQLQEVSVHSLVAGKKVILFGVPGAFTPTCSLKHVPGFIEKAGELKSKGVTEILCISVNDPFVMKAWAKSYPENKHVKFLADGSATYTHALGLELDLQEKGLGTRSRRFALLVDDLKVKAANIEGGGEFTVSSADDILKDL*	1	2	18	163	0.0122699	0.110429	Y
579	APIAVGDVLPDGKLAYF		Potri.001G423500	873.483	1744.95	2	0.010808	9	M	D	47.19	27.59	24.3754	MAPIAVGDVLPDGKLAYFDEQDQLQDVSVHSLAAGKKVILFGVPGAFTPTCSLKHVPGFVEKAEELKSKGVAEILCISVNDPFVMKAWAKTYPENKHVKFLADGSATYTHALGLELDLQEKGLGTRSRRFALLVDDLKVKAANIEGGGEFTVSSADDILKDL*	1	2	18	163	0.0122699	0.110429	Y
579	APIAVGDVLPDGKLAYF		Potri.018G083500	873.483	1744.95	2	0.010808	9	M	D	47.19	27.59	24.3754	MAPIAVGDVLPDGKLAYFDEQDQLQEVSVHSLVAGKKVILFGVPGAFTPTCSLKHVPGFIEKAGELKSKGVTEILCISVNDPFVMKAWAKSYPENKHVKFLADGSATYTHALGLELDLQEKGLGTRSRRFALLVDDLKVKAANIEGGGEFTVSSADDILKDL*	1	2	18	163	0.0122699	0.110429	Y
580	APIAVGDVLPDGKLAYFD		Potri.001G423500	930.989	1859.96	2	-0.002955	6	M	E	24.09	9.88	5.04834	MAPIAVGDVLPDGKLAYFDEQDQLQDVSVHSLAAGKKVILFGVPGAFTPTCSLKHVPGFVEKAEELKSKGVAEILCISVNDPFVMKAWAKTYPENKHVKFLADGSATYTHALGLELDLQEKGLGTRSRRFALLVDDLKVKAANIEGGGEFTVSSADDILKDL*	1	2	19	163	0.0122699	0.116564	Y
580	APIAVGDVLPDGKLAYFD		Potri.018G083500	930.989	1859.96	2	-0.002955	6	M	E	24.09	9.88	5.04834	MAPIAVGDVLPDGKLAYFDEQDQLQEVSVHSLVAGKKVILFGVPGAFTPTCSLKHVPGFIEKAGELKSKGVTEILCISVNDPFVMKAWAKSYPENKHVKFLADGSATYTHALGLELDLQEKGLGTRSRRFALLVDDLKVKAANIEGGGEFTVSSADDILKDL*	1	2	19	163	0.0122699	0.116564	Y
581	APIAVGDVLPDGKLAYFDE		Potri.001G423500	995.51	1989.01	2	-0.004472	8	M	Q	39.28	29.85	24.825	MAPIAVGDVLPDGKLAYFDEQDQLQDVSVHSLAAGKKVILFGVPGAFTPTCSLKHVPGFVEKAEELKSKGVAEILCISVNDPFVMKAWAKTYPENKHVKFLADGSATYTHALGLELDLQEKGLGTRSRRFALLVDDLKVKAANIEGGGEFTVSSADDILKDL*	1	2	20	163	0.0122699	0.122699	Y
581	APIAVGDVLPDGKLAYFDE		Potri.018G083500	995.51	1989.01	2	-0.004472	8	M	Q	39.28	29.85	24.825	MAPIAVGDVLPDGKLAYFDEQDQLQEVSVHSLVAGKKVILFGVPGAFTPTCSLKHVPGFIEKAGELKSKGVTEILCISVNDPFVMKAWAKSYPENKHVKFLADGSATYTHALGLELDLQEKGLGTRSRRFALLVDDLKVKAANIEGGGEFTVSSADDILKDL*	1	2	20	163	0.0122699	0.122699	Y
581	APIAVGDVLPDGKLAYFDE		Potri.001G423500	995.51	1989.01	2	-0.003428	12	M	Q	40.57	27.07	21.184	MAPIAVGDVLPDGKLAYFDEQDQLQDVSVHSLAAGKKVILFGVPGAFTPTCSLKHVPGFVEKAEELKSKGVAEILCISVNDPFVMKAWAKTYPENKHVKFLADGSATYTHALGLELDLQEKGLGTRSRRFALLVDDLKVKAANIEGGGEFTVSSADDILKDL*	1	2	20	163	0.0122699	0.122699	Y
581	APIAVGDVLPDGKLAYFDE		Potri.018G083500	995.51	1989.01	2	-0.003428	12	M	Q	40.57	27.07	21.184	MAPIAVGDVLPDGKLAYFDEQDQLQEVSVHSLVAGKKVILFGVPGAFTPTCSLKHVPGFIEKAGELKSKGVTEILCISVNDPFVMKAWAKSYPENKHVKFLADGSATYTHALGLELDLQEKGLGTRSRRFALLVDDLKVKAANIEGGGEFTVSSADDILKDL*	1	2	20	163	0.0122699	0.122699	Y
582	APIAVGDVLPDGKLAYFDEQ		Potri.001G423500	1059.54	2117.06	2	-0.003771	19	M	D	100.53	91.36	86.6693	MAPIAVGDVLPDGKLAYFDEQDQLQDVSVHSLAAGKKVILFGVPGAFTPTCSLKHVPGFVEKAEELKSKGVAEILCISVNDPFVMKAWAKTYPENKHVKFLADGSATYTHALGLELDLQEKGLGTRSRRFALLVDDLKVKAANIEGGGEFTVSSADDILKDL*	1	2	21	163	0.0122699	0.128834	Y
582	APIAVGDVLPDGKLAYFDEQ		Potri.018G083500	1059.54	2117.06	2	-0.003771	19	M	D	100.53	91.36	86.6693	MAPIAVGDVLPDGKLAYFDEQDQLQEVSVHSLVAGKKVILFGVPGAFTPTCSLKHVPGFIEKAGELKSKGVTEILCISVNDPFVMKAWAKSYPENKHVKFLADGSATYTHALGLELDLQEKGLGTRSRRFALLVDDLKVKAANIEGGGEFTVSSADDILKDL*	1	2	21	163	0.0122699	0.128834	Y
582	APIAVGDVLPDGKLAYFDEQ		Potri.001G423500	1059.54	2117.07	2	-0.000849	22	M	D	40.63	26.94	23.7816	MAPIAVGDVLPDGKLAYFDEQDQLQDVSVHSLAAGKKVILFGVPGAFTPTCSLKHVPGFVEKAEELKSKGVAEILCISVNDPFVMKAWAKTYPENKHVKFLADGSATYTHALGLELDLQEKGLGTRSRRFALLVDDLKVKAANIEGGGEFTVSSADDILKDL*	1	2	21	163	0.0122699	0.128834	Y
582	APIAVGDVLPDGKLAYFDEQ		Potri.018G083500	1059.54	2117.07	2	-0.000849	22	M	D	40.63	26.94	23.7816	MAPIAVGDVLPDGKLAYFDEQDQLQEVSVHSLVAGKKVILFGVPGAFTPTCSLKHVPGFIEKAGELKSKGVTEILCISVNDPFVMKAWAKSYPENKHVKFLADGSATYTHALGLELDLQEKGLGTRSRRFALLVDDLKVKAANIEGGGEFTVSSADDILKDL*	1	2	21	163	0.0122699	0.128834	Y
583	APIAVGDVLPDGKLAYFDEQD		Potri.001G423500	1117.56	2233.1	2	1.00663	11	M	Q	54.57	45.56	38.8083	MAPIAVGDVLPDGKLAYFDEQDQLQDVSVHSLAAGKKVILFGVPGAFTPTCSLKHVPGFVEKAEELKSKGVAEILCISVNDPFVMKAWAKTYPENKHVKFLADGSATYTHALGLELDLQEKGLGTRSRRFALLVDDLKVKAANIEGGGEFTVSSADDILKDL*	1	2	22	163	0.0122699	0.134969	Y
583	APIAVGDVLPDGKLAYFDEQD		Potri.018G083500	1117.56	2233.1	2	1.00663	11	M	Q	54.57	45.56	38.8083	MAPIAVGDVLPDGKLAYFDEQDQLQEVSVHSLVAGKKVILFGVPGAFTPTCSLKHVPGFIEKAGELKSKGVTEILCISVNDPFVMKAWAKSYPENKHVKFLADGSATYTHALGLELDLQEKGLGTRSRRFALLVDDLKVKAANIEGGGEFTVSSADDILKDL*	1	2	22	163	0.0122699	0.134969	Y
583	APIAVGDVLPDGKLAYFDEQD		Potri.001G423500	1117.05	2232.09	2	-0.005824	8	M	Q	21.57	8.94	5.77123	MAPIAVGDVLPDGKLAYFDEQDQLQDVSVHSLAAGKKVILFGVPGAFTPTCSLKHVPGFVEKAEELKSKGVAEILCISVNDPFVMKAWAKTYPENKHVKFLADGSATYTHALGLELDLQEKGLGTRSRRFALLVDDLKVKAANIEGGGEFTVSSADDILKDL*	1	2	22	163	0.0122699	0.134969	Y
583	APIAVGDVLPDGKLAYFDEQD		Potri.018G083500	1117.05	2232.09	2	-0.005824	8	M	Q	21.57	8.94	5.77123	MAPIAVGDVLPDGKLAYFDEQDQLQEVSVHSLVAGKKVILFGVPGAFTPTCSLKHVPGFIEKAGELKSKGVTEILCISVNDPFVMKAWAKSYPENKHVKFLADGSATYTHALGLELDLQEKGLGTRSRRFALLVDDLKVKAANIEGGGEFTVSSADDILKDL*	1	2	22	163	0.0122699	0.134969	Y
584	APIAVGDVLPDGKLAYFDEQDQ		Potri.001G423500	787.722	2360.14	3	-0.009483	8	M	L	20.96	18.21	11.4184	MAPIAVGDVLPDGKLAYFDEQDQLQDVSVHSLAAGKKVILFGVPGAFTPTCSLKHVPGFVEKAEELKSKGVAEILCISVNDPFVMKAWAKTYPENKHVKFLADGSATYTHALGLELDLQEKGLGTRSRRFALLVDDLKVKAANIEGGGEFTVSSADDILKDL*	1	2	23	163	0.0122699	0.141104	Y
584	APIAVGDVLPDGKLAYFDEQDQ		Potri.018G083500	787.722	2360.14	3	-0.009483	8	M	L	20.96	18.21	11.4184	MAPIAVGDVLPDGKLAYFDEQDQLQEVSVHSLVAGKKVILFGVPGAFTPTCSLKHVPGFIEKAGELKSKGVTEILCISVNDPFVMKAWAKSYPENKHVKFLADGSATYTHALGLELDLQEKGLGTRSRRFALLVDDLKVKAANIEGGGEFTVSSADDILKDL*	1	2	23	163	0.0122699	0.141104	Y
585	APIAVGDVLPDGKLAYFDEQDQL		Potri.001G423500	825.752	2474.23	3	0.997092	9	M	Q	17.09	10.77	8.35191	MAPIAVGDVLPDGKLAYFDEQDQLQDVSVHSLAAGKKVILFGVPGAFTPTCSLKHVPGFVEKAEELKSKGVAEILCISVNDPFVMKAWAKTYPENKHVKFLADGSATYTHALGLELDLQEKGLGTRSRRFALLVDDLKVKAANIEGGGEFTVSSADDILKDL*	1	2	24	163	0.0122699	0.147239	Y
585	APIAVGDVLPDGKLAYFDEQDQL		Potri.018G083500	825.752	2474.23	3	0.997092	9	M	Q	17.09	10.77	8.35191	MAPIAVGDVLPDGKLAYFDEQDQLQEVSVHSLVAGKKVILFGVPGAFTPTCSLKHVPGFIEKAGELKSKGVTEILCISVNDPFVMKAWAKSYPENKHVKFLADGSATYTHALGLELDLQEKGLGTRSRRFALLVDDLKVKAANIEGGGEFTVSSADDILKDL*	1	2	24	163	0.0122699	0.147239	Y
586	APIAVGDVLPDGKLAYFDEQDQLQ		Potri.001G423500	1301.65	2601.29	2	-0.007579	8	M	D	22.04	19.47	15.6892	MAPIAVGDVLPDGKLAYFDEQDQLQDVSVHSLAAGKKVILFGVPGAFTPTCSLKHVPGFVEKAEELKSKGVAEILCISVNDPFVMKAWAKTYPENKHVKFLADGSATYTHALGLELDLQEKGLGTRSRRFALLVDDLKVKAANIEGGGEFTVSSADDILKDL*	1	2	25	163	0.0122699	0.153374	Y
586	APIAVGDVLPDGKLAYFDEQDQLQ		Potri.018G083500	1301.65	2601.29	2	-0.007579	8	M	E	22.04	19.47	15.6892	MAPIAVGDVLPDGKLAYFDEQDQLQEVSVHSLVAGKKVILFGVPGAFTPTCSLKHVPGFIEKAGELKSKGVTEILCISVNDPFVMKAWAKSYPENKHVKFLADGSATYTHALGLELDLQEKGLGTRSRRFALLVDDLKVKAANIEGGGEFTVSSADDILKDL*	1	2	25	163	0.0122699	0.153374	Y
586	APIAVGDVLPDGKLAYFDEQDQLQ		Potri.001G423500	868.104	2601.29	3	-0.005882	8	M	D	29.16	22.55	14.9129	MAPIAVGDVLPDGKLAYFDEQDQLQDVSVHSLAAGKKVILFGVPGAFTPTCSLKHVPGFVEKAEELKSKGVAEILCISVNDPFVMKAWAKTYPENKHVKFLADGSATYTHALGLELDLQEKGLGTRSRRFALLVDDLKVKAANIEGGGEFTVSSADDILKDL*	1	2	25	163	0.0122699	0.153374	Y
586	APIAVGDVLPDGKLAYFDEQDQLQ		Potri.018G083500	868.104	2601.29	3	-0.005882	8	M	E	29.16	22.55	14.9129	MAPIAVGDVLPDGKLAYFDEQDQLQEVSVHSLVAGKKVILFGVPGAFTPTCSLKHVPGFIEKAGELKSKGVTEILCISVNDPFVMKAWAKSYPENKHVKFLADGSATYTHALGLELDLQEKGLGTRSRRFALLVDDLKVKAANIEGGGEFTVSSADDILKDL*	1	2	25	163	0.0122699	0.153374	Y
587	APIAVGDVLPDGKLAYFDEQDQLQD		Potri.001G423500	906.446	2716.32	3	-0.007804	7	M	V	28.53	16.99	11.1543	MAPIAVGDVLPDGKLAYFDEQDQLQDVSVHSLAAGKKVILFGVPGAFTPTCSLKHVPGFVEKAEELKSKGVAEILCISVNDPFVMKAWAKTYPENKHVKFLADGSATYTHALGLELDLQEKGLGTRSRRFALLVDDLKVKAANIEGGGEFTVSSADDILKDL*	1	2	26	163	0.0122699	0.159509	Y
588	APIAVGDVLPDGKLAYFDEQDQLQDVS		Potri.001G423500	968.816	2903.43	3	1.00137	9	M	V	15.34	12.96	5.96759	MAPIAVGDVLPDGKLAYFDEQDQLQDVSVHSLAAGKKVILFGVPGAFTPTCSLKHVPGFVEKAEELKSKGVAEILCISVNDPFVMKAWAKTYPENKHVKFLADGSATYTHALGLELDLQEKGLGTRSRRFALLVDDLKVKAANIEGGGEFTVSSADDILKDL*	1	2	28	163	0.0122699	0.171779	Y
589	APIAVGDVLPDGKLAYFDEQDQLQDVSVH		Potri.001G423500	1047.53	3139.56	3	1.00593	16	M	S	101.24	100.99	100.99	MAPIAVGDVLPDGKLAYFDEQDQLQDVSVHSLAAGKKVILFGVPGAFTPTCSLKHVPGFVEKAEELKSKGVAEILCISVNDPFVMKAWAKTYPENKHVKFLADGSATYTHALGLELDLQEKGLGTRSRRFALLVDDLKVKAANIEGGGEFTVSSADDILKDL*	1	2	30	163	0.0122699	0.184049	Y
589	APIAVGDVLPDGKLAYFDEQDQLQDVSVH		Potri.001G423500	1047.19	3138.54	3	-0.010308	20	M	S	72.29	67.59	60.0938	MAPIAVGDVLPDGKLAYFDEQDQLQDVSVHSLAAGKKVILFGVPGAFTPTCSLKHVPGFVEKAEELKSKGVAEILCISVNDPFVMKAWAKTYPENKHVKFLADGSATYTHALGLELDLQEKGLGTRSRRFALLVDDLKVKAANIEGGGEFTVSSADDILKDL*	1	2	30	163	0.0122699	0.184049	Y
590	APIAVGDVLPDGKLAYFDEQDQLQDVSVHS		Potri.001G423500	1076.2	3225.58	3	-0.002052	16	M	L	69.64	67.43	58.4834	MAPIAVGDVLPDGKLAYFDEQDQLQDVSVHSLAAGKKVILFGVPGAFTPTCSLKHVPGFVEKAEELKSKGVAEILCISVNDPFVMKAWAKTYPENKHVKFLADGSATYTHALGLELDLQEKGLGTRSRRFALLVDDLKVKAANIEGGGEFTVSSADDILKDL*	1	2	31	163	0.0122699	0.190184	Y
591	APIAVGDVLPDGKLAYFDEQDQLQDVSVHSL		Potri.001G423500	1114.23	3339.68	3	1.008	21	M	A	78.4	75.87	75.87	MAPIAVGDVLPDGKLAYFDEQDQLQDVSVHSLAAGKKVILFGVPGAFTPTCSLKHVPGFVEKAEELKSKGVAEILCISVNDPFVMKAWAKTYPENKHVKFLADGSATYTHALGLELDLQEKGLGTRSRRFALLVDDLKVKAANIEGGGEFTVSSADDILKDL*	1	2	32	163	0.0122699	0.196319	Y
592	APIAVGDVLPDGKLAYFDEQDQLQDVSVHSLA		Potri.001G423500	1137.91	3410.7	3	0.992378	15	M	A	77.76	76.8	70.9003	MAPIAVGDVLPDGKLAYFDEQDQLQDVSVHSLAAGKKVILFGVPGAFTPTCSLKHVPGFVEKAEELKSKGVAEILCISVNDPFVMKAWAKTYPENKHVKFLADGSATYTHALGLELDLQEKGLGTRSRRFALLVDDLKVKAANIEGGGEFTVSSADDILKDL*	1	2	33	163	0.0122699	0.202454	Y
593	APIAVGDVLPDGKLAYFDEQDQLQDVSVHSLAAGK		Potri.001G423500	917.722	3666.86	4	1.00234	32	M	K	61.15	54.72	47.5154	MAPIAVGDVLPDGKLAYFDEQDQLQDVSVHSLAAGKKVILFGVPGAFTPTCSLKHVPGFVEKAEELKSKGVAEILCISVNDPFVMKAWAKTYPENKHVKFLADGSATYTHALGLELDLQEKGLGTRSRRFALLVDDLKVKAANIEGGGEFTVSSADDILKDL*	1	2	36	163	0.0122699	0.220859	Y
593	APIAVGDVLPDGKLAYFDEQDQLQDVSVHSLAAGK		Potri.001G423500	917.47	3665.85	4	-0.008152	18	M	K	58.06	53.28	44.89	MAPIAVGDVLPDGKLAYFDEQDQLQDVSVHSLAAGKKVILFGVPGAFTPTCSLKHVPGFVEKAEELKSKGVAEILCISVNDPFVMKAWAKTYPENKHVKFLADGSATYTHALGLELDLQEKGLGTRSRRFALLVDDLKVKAANIEGGGEFTVSSADDILKDL*	1	2	36	163	0.0122699	0.220859	Y
594	APIAVGDVLPDGKLAYFDEQDQLQDVSVHSLAAGKK		Potri.001G423500	949.496	3793.95	4	0.000813	25	M	V	70.46	66.76	61.7394	MAPIAVGDVLPDGKLAYFDEQDQLQDVSVHSLAAGKKVILFGVPGAFTPTCSLKHVPGFVEKAEELKSKGVAEILCISVNDPFVMKAWAKTYPENKHVKFLADGSATYTHALGLELDLQEKGLGTRSRRFALLVDDLKVKAANIEGGGEFTVSSADDILKDL*	1	2	37	163	0.0122699	0.226994	Y
594	APIAVGDVLPDGKLAYFDEQDQLQDVSVHSLAAGKK		Potri.001G423500	759.795	3793.94	5	-0.014132	18	M	V	24.11	17.5	11.9346	MAPIAVGDVLPDGKLAYFDEQDQLQDVSVHSLAAGKKVILFGVPGAFTPTCSLKHVPGFVEKAEELKSKGVAEILCISVNDPFVMKAWAKTYPENKHVKFLADGSATYTHALGLELDLQEKGLGTRSRRFALLVDDLKVKAANIEGGGEFTVSSADDILKDL*	1	2	37	163	0.0122699	0.226994	Y
595	APIAVGDVLPDGKLAYFDEQDQLQDVSVHSLAAGKKVIL		Potri.001G423500	825.046	4120.2	5	1.00604	13	M	F	27.78	26.88	22.4042	MAPIAVGDVLPDGKLAYFDEQDQLQDVSVHSLAAGKKVILFGVPGAFTPTCSLKHVPGFVEKAEELKSKGVAEILCISVNDPFVMKAWAKTYPENKHVKFLADGSATYTHALGLELDLQEKGLGTRSRRFALLVDDLKVKAANIEGGGEFTVSSADDILKDL*	1	2	40	163	0.0122699	0.245399	Y
596	APIAVGDVLPDGKLAYFDEQDQLQDVSVHSLAAGKKVILF		Potri.001G423500	854.259	4266.26	5	0.000241	13	M	G	27.41	23.6	15.7348	MAPIAVGDVLPDGKLAYFDEQDQLQDVSVHSLAAGKKVILFGVPGAFTPTCSLKHVPGFVEKAEELKSKGVAEILCISVNDPFVMKAWAKTYPENKHVKFLADGSATYTHALGLELDLQEKGLGTRSRRFALLVDDLKVKAANIEGGGEFTVSSADDILKDL*	1	2	41	163	0.0122699	0.251534	Y
597	APIAVGDVLPDGKLAYFDEQDQLQEVS		Potri.018G083500	973.485	2917.43	3	0.993635	10	M	V	34.42	32.21	25.3568	MAPIAVGDVLPDGKLAYFDEQDQLQEVSVHSLVAGKKVILFGVPGAFTPTCSLKHVPGFIEKAGELKSKGVTEILCISVNDPFVMKAWAKSYPENKHVKFLADGSATYTHALGLELDLQEKGLGTRSRRFALLVDDLKVKAANIEGGGEFTVSSADDILKDL*	1	2	28	163	0.0122699	0.171779	Y
598	APIAVGDVLPDGKLAYFDEQDQLQEVSVH		Potri.018G083500	1052.2	3153.57	3	1.00225	16	M	S	59.7	NA	NA	MAPIAVGDVLPDGKLAYFDEQDQLQEVSVHSLVAGKKVILFGVPGAFTPTCSLKHVPGFIEKAGELKSKGVTEILCISVNDPFVMKAWAKSYPENKHVKFLADGSATYTHALGLELDLQEKGLGTRSRRFALLVDDLKVKAANIEGGGEFTVSSADDILKDL*	1	2	30	163	0.0122699	0.184049	Y
598	APIAVGDVLPDGKLAYFDEQDQLQEVSVH		Potri.018G083500	1051.86	3152.56	3	-0.001899	13	M	S	37.36	28.16	22.0057	MAPIAVGDVLPDGKLAYFDEQDQLQEVSVHSLVAGKKVILFGVPGAFTPTCSLKHVPGFIEKAGELKSKGVTEILCISVNDPFVMKAWAKSYPENKHVKFLADGSATYTHALGLELDLQEKGLGTRSRRFALLVDDLKVKAANIEGGGEFTVSSADDILKDL*	1	2	30	163	0.0122699	0.184049	Y
599	APIAVGDVLPDGKLAYFDEQDQLQEVSVHSL		Potri.018G083500	1118.9	3353.69	3	1.00579	14	M	V	98.12	94.22	86.6436	MAPIAVGDVLPDGKLAYFDEQDQLQEVSVHSLVAGKKVILFGVPGAFTPTCSLKHVPGFIEKAGELKSKGVTEILCISVNDPFVMKAWAKSYPENKHVKFLADGSATYTHALGLELDLQEKGLGTRSRRFALLVDDLKVKAANIEGGGEFTVSSADDILKDL*	1	2	32	163	0.0122699	0.196319	Y
600	APIAVGDVLPDGKLAYFDEQDQLQEVSVHSLV		Potri.018G083500	1151.93	3452.77	3	1.01574	10	M	A	16.64	14.1	6.85348	MAPIAVGDVLPDGKLAYFDEQDQLQEVSVHSLVAGKKVILFGVPGAFTPTCSLKHVPGFIEKAGELKSKGVTEILCISVNDPFVMKAWAKSYPENKHVKFLADGSATYTHALGLELDLQEKGLGTRSRRFALLVDDLKVKAANIEGGGEFTVSSADDILKDL*	1	2	33	163	0.0122699	0.202454	Y
601	APIAVGDVLPDGKLAYFDEQDQLQEVSVHSLVAGK		Potri.018G083500	928.234	3708.91	4	1.00178	14	M	K	21.46	17.56	10.7238	MAPIAVGDVLPDGKLAYFDEQDQLQEVSVHSLVAGKKVILFGVPGAFTPTCSLKHVPGFIEKAGELKSKGVTEILCISVNDPFVMKAWAKSYPENKHVKFLADGSATYTHALGLELDLQEKGLGTRSRRFALLVDDLKVKAANIEGGGEFTVSSADDILKDL*	1	2	36	163	0.0122699	0.220859	Y
602	APIAVGDVLPDGKLAYFDEQDQLQEVSVHSLVAGKK		Potri.018G083500	768.208	3836	5	0.002541	22	M	V	17.64	11.69	6.99243	MAPIAVGDVLPDGKLAYFDEQDQLQEVSVHSLVAGKKVILFGVPGAFTPTCSLKHVPGFIEKAGELKSKGVTEILCISVNDPFVMKAWAKSYPENKHVKFLADGSATYTHALGLELDLQEKGLGTRSRRFALLVDDLKVKAANIEGGGEFTVSSADDILKDL*	1	2	37	163	0.0122699	0.226994	Y
603	APIVDVPVDDEK		Potri.005G001700	648.837	1295.66	2	-0.000896	6	D	E	45.85	37	29.6384	MATETAPSHQTPSDHEPMEKVTEEVKPVEPEIVSVAKKTEEEEDLKPNELASQSTPLAKSEGEAEDEAEPPTVEVKMIDDAPIVDVPVDDEKELEKDSIPGSHTSSVLAPVTSVVDGESVAPAIEFVPKEAEEQPLSSSLEELPHEEPKTVDVPVSLEEAIEKPHEPSEVLIIKESEPIVAKNTEDSGVLKEVDKQELVIPEVEVKLQEKSEVGKQVEKPKTEVIEKPEEPLEVIPIKSEALLVKDAEDSEPVFKEDDKPESELVIPEMEVKLEEQSEVIKKVEPEEKSVEVIAKTQELEVLPTKESEAVLVKDIDGSQELSKEADKVEAVAPEPREVKMESEVTEQVEKTGEKSVEAIEKTQDSSEVHPIKESEAVAVKDINDSVAVPEVDKPESAVPEVEVKQEKQSEVIEQVEKPESAVPQVEVKLVEQPEVTEQVEKPESLGPEVEVKPEEQPEVTTHTEKQKKHEVELKTEARSEVSEQVEIKPTNEKPEEVAGITQEAEVDVKEDIGKSSLPEVVGKVGPEDEKREAEGTDPVEVPVKEVVVEAEKGGEEKEAQTTKDEGENIASETLKEELAHPIKVEDVSDAVSNAEVTEKSFEGEKTVENVVPAVEDKKEEIPAGKETEKDQKIEGKLDEATTIGSETVKESQDSGLEAKEEESAKNNKENSEQEKVDEIAKSDTQNLEPSTTKDADDIKVSQDLPREVPAKPTQKHSNNILTKVKQSLVKAKKAIIGKSPTPKTVSSDTKGDVKVNN*	1	81	92	758	0.10686	0.121372	Y
604	APKEEEVKEEQKPVETEEKVETETPVEKTE		Potri.002G223100	700.55	3497.71	5	-0.002093	7	E	-	16.31	13.51	6.5031	MATVEVVSAQNALVEEKNEQPIKVETTTEEAVTAAPEAVTHEEPKEAEKVAASEEPVAPEPEAPAEAETKEVLEENKIAAEEPTVLEKTEEETPKETPEPVAEETKEEPEVPVEPVVEEAKETTEPGEAPAEETEVAVEAPKEEEVKEEQKPVETEEKVETETPVEKTE*	1	140	169	170	0.823529	0.994118	Y
605	APKSEKKDYDETDLANIQ		Potri.001G181800	689.343	2065.01	3	1.00523	13	K	K	26.31	15.56	8.06803	MSSKLGGKAKPLKAPKSEKKDYDETDLANIQKKKDEEKALKELRAKAQQKGSFGGSGLKKSGKK*	1	14	31	65	0.215385	0.476923	Y
606	APKSEKKDYDETDLANIQKKKDEEKAL		Potri.001G181800	627.931	3134.62	5	1.00213	18	K	K	18.88	17.57	17.6453	MSSKLGGKAKPLKAPKSEKKDYDETDLANIQKKKDEEKALKELRAKAQQKGSFGGSGLKKSGKK*	1	14	40	65	0.215385	0.615385	Y
607	APKSEKKDYDETDLANIQKKKDEEKALKE		Potri.001G181800	679.357	3391.75	5	0.996855	6	K	L	7.46	7.38	8.10915	MSSKLGGKAKPLKAPKSEKKDYDETDLANIQKKKDEEKALKELRAKAQQKGSFGGSGLKKSGKK*	1	14	42	65	0.215385	0.646154	Y
608	APKSEKKDYDETDLANIQKKKDEEKALKEL		Potri.001G181800	701.975	3504.84	5	1.00392	10	K	R	13.36	13.14	13.3458	MSSKLGGKAKPLKAPKSEKKDYDETDLANIQKKKDEEKALKELRAKAQQKGSFGGSGLKKSGKK*	1	14	43	65	0.215385	0.661538	Y
609	APLAKLLGMYQIKSELENLSFMYTNAEDYAKV	Oxidation (M)	Potri.014G126700	1223.29	3666.85	3	1.01775	4	F	K	3.93	3.64	5.20099	MASASSLSVPVECLNICKLLSKGDGSGRYECSVLSCAWKAPRVLTGFLASTAHPSPQCSSFLCGRNGRRKQFKSRCKAFDTGGCYSSEDSDFALLGRFFKSRLHHVAGKKWQLSSSSSISADTFNEVSPERLWEDLKPTVSYLSPKELELVHKALKLAFEAHDGQKRRSGEPFIIHPVEVARILGELELDWESIAAGLLHDTVEDTNVVTFERIEEEFGPIVRHIVEGETKVSKLGKLKCKNENESVQDVKADDLRQMFLAMTEEVRVIIVKLADRLHNMRTLSHMPLHKQSSIAMETLQVFAPLAKLLGMYQIKSELENLSFMYTNAEDYAKVKRRVADLYKEHEKELEEANKILKKKIEEDQFLDLLTVKTDVRAVCKEPYSIYRAVLKSKGSINEVNQIAQLRIIIQPKPCIGAGPLCSPQQICYHVLGLVHGIWTPIPRAMKDYIATPKPNGYQSLHTTVIPFLYESMFRLEVQIRTEEMDLIAERGIAAHYSGRVFVTGLVGHAMPNGRSTRGKAVCLNNANIALRIGWLNAIREWQEEFVGNMSSREFVETITRDLLGSCVFVFTPRGEIKNLPKGATAIDYAYMIHTEIGNKMVAAKVNGNLVSPMHVLANAEVVEIITYNALSSKSAFQRHKQWLQHAKTRSARHKIMKFLREQAALSAAEITADSVNDFIADSEGESEVEYISDNNKRSRPLWEKILMNVVEKSSQGKCSNDFLPVNYGTVWTPKVNGKHNKHVQTKGDLLSQGNGVAKMIQASIPRYKEVLPGLESWQASKVASWHSLEGHSIQWFCVVCIDRRGMMAEIATALAAVDINICSCVSETDRGRGMAVMLFHIEGNLDSLVKGCSSVDLIQGVLGWSTGCSWPSSTENHLLEC*	1	303	334	882	0.343537	0.378685	Y
610	APLDPAAFADAVVQ		Potri.019G053600	692.857	1383.7	2	-0.003382	6	A	I	45.61	28.86	21.0559	MSSKERPTLGGTRIKTRKRNIAAPLDPAAFADAVVQIYLDNAGDLELVAKSIESADLNFSRYGDTFFEVVFTGGRTQPGTTKPDEGERHPYSIIDCEPTREIILPSVIYTQKILRRKPFLIKNLENVMRRFLQSLELFEENERKKLAIFTALAFSQKLSGLPPETVFQPLLKDNLVAKGIVLSFITDFFKEYLVDNSLDDLISILKRGKMEENLMDFFPSAKRSAEGFSEHFSKEGLIPLVEYNEKKIFEVKLKEMKSALTTQIAEEADMSEVIDTVKQRVKDAKLPDIEIVRILWDVLMDAVQWSGKNQQQNANSALRQVKTWAQLLNTFCTNGKLELELLYKVQMQCYEDAKLMKLFPEIVRSLYDQDVLAEDTILHWFRKGTNPKGRQTFVKALEPFVNWLEEAEEEE*	1	23	36	412	0.0558252	0.0873786	Y
610	APLDPAAFADAVVQ		Potri.013G085600	692.857	1383.7	2	-0.003382	6	A	I	45.61	28.86	21.0559	MSSKERPTLGGTRIKTRKRNIAAPLDPAAFADAVVQIYLDNAGDLELVAKSIESSDLNFSRYGDTFFEVVFTGGRTQPGTTKPDEGERHPYSIIDCEPTREVILPSVIYIQKILRRRPFLIKNLENVMRRFLQSLELFEENERKKLAIFTALAFSQKLSGLPPETVFQPLLKDNLVSKGIVLSFITDFFKVYLVDNSLDDLISILKRGKMEENLLEFFPSAKRSAEGFSEHFAKEGLIPLVEYNEKKIFEVKLKEMKSALTTQIAEEADISEVIDTVKQRVKDAKLPDIEIVRILWDVLMDAVQWSGKNQQQNANSALRQVKTWAQLLNTFCTNGKLELELVYKVQMQCYEDAKLMKLFPEIVRSLYDQDVLAEDTILHWFRKGTNPKGRQTFVKALEPFVNWLEEAEEEE*	1	23	36	412	0.0558252	0.0873786	Y
611	APLNPKAN		Potri.006G192700	412.735	823.456	2	0.00086	7	E	R	37.78	19.11	13.1034	MAESEDIQPLVCDNGTGMVKAGFAGDDAPRAVFPSIVGRPRHTGVMVGMGQKDAYVGDEAQSKRGILTLKYPIEHGIVSNWDDMEKIWHHTFYNELRVAPEEHPVLLTEAPLNPKANREKMTQIMFETFNTPAMYVAIQAVLSLYASGRTTGIVLDSGDGVSHTVPIYEGYALPHAILRLDLAGRDLTDALMKILTERGYSFTTTAEREIVRDMKEKLAYIALDYEQELETAKTSSSVEKSYELPDGQVITIGAERFRCPEVLFQPSMIGMEAAGIHETTYNSIMKCDVDIRKDLYGNIVLSGGSTMFPGIADRMSKEITALAPSSMKIKVVAPPERKYSVWIGGSILASLSTFQQMWIAKAEYDESGPSIVHRKCF*	1	110	117	378	0.291005	0.309524	Y
611	APLNPKAN		Potri.019G010400	412.735	823.456	2	0.00086	7	E	R	37.78	19.11	13.1034	MADSEDIQPLVCDNGTGMVKAGFAGDDAPRAVFPSIVGRPRHTGVMVGMGQKDAYVGDEAQSKRGILTLKYPIEHGIVSNWDDMEKIWHHTFYNELRVAPEEHPVLLTEAPLNPKANREKMTQIMFETFNVPAMYVAIQAVLSLYASGRTTGIVLDSGDGVSHTVPIYEGYALPHAILRLDLAGRDLTDALMKILTERGYMFTTTAEREIVRDMKEKLAYVALDYEQELETAKSSSSVEKNYELPDGQVITIGAERFRCPEVLFQPSLIGMEAAGIHETTYNSIMKCDVDIRKDLYGNIVLSGGSTMFPGIADRMSKEITALAPSSMKIKVVAPPERKYSVWIGGSILASLSTFQQMWISKGEYDESGPSIVHRKCF*	1	110	117	378	0.291005	0.309524	Y
611	APLNPKAN		Potri.019G010400	412.735	823.456	2	0.00086	7	E	R	37.78	19.11	13.1034	MVGMGQKDAYVGDEAQSKRGILTLKYPIEHGIVSNWDDMEKIWHHTFYNELRVAPEEHPVLLTEAPLNPKANREKMTQIMFETFNVPAMYVAIQAVLSLYASGRTTGIVLDSGDGVSHTVPIYEGYALPHAILRLDLAGRDLTDALMKILTERGYMFTTTAEREIVRDMKEKLAYVALDYEQELETAKSSSSVEKNYELPDGQVITIGAERFRCPEVLFQPSLIGMEAAGIHETTYNSIMKCDVDIRKDLYGNIVLSGGSTMFPGIADRMSKEITALAPSSMKIKVVAPPERKYSVWIGGSILASLSTFQQMWISKGEYDESGPSIVHRKCF*	1	65	72	333	0.195195	0.216216	Y
611	APLNPKAN		Potri.011G148000	412.735	823.456	2	0.00086	7	E	R	37.78	19.11	13.1034	MADDEEIQALVCDNGTVMIKAGFAGDDSPRAVFPSIVGMGQKDAYVGDEAQSKRGILTLKYPIEHGIVSNWDDMEKIWHHTFYNELRVAPEEHPVLLTEAPLNPKANREKMTQIMFETFNVPAMYVAIQAVLSLYASGRTTGIVLDSGDGVSHTVPVYEGYALPHAILRLDLAGRDLTDALMKILTERGYSFTTTAEREIVRDIKEKLAYVALDYEQELETAKSSSSIEKSYELPDGQVITIGAERFRCPEVLFQPSLIGMEAPGIHETTYSSIMKCDVDIRKDLYGNIVLSGGSTMFPGIADRMSKEITALAPSSMKIKVVAPPERKYSVWIGGSILASLSTFQQMWISKGEYDESGPSIVHRKCF*	1	100	107	368	0.271739	0.290761	Y
611	APLNPKAN		Potri.001G309500	412.735	823.456	2	0.00086	7	E	R	37.78	19.11	13.1034	MADAEDIQPLVCDNGTGMVKAGFAGDDAPRAVFPSIVGRPRHTGVMVGMGQKDAYVGDEAQSKRGILTLKYPIEHGIVSNWDDMEKIWHHTFYNELRVAPEEHPVLLTEAPLNPKANREKMTQIMFETFNVPAMYVAIQAVLSLYASGRTTGIVLDSGDGVSHTVPIYEGYALPHAILRLDLAGRDLTDALMKILTERGYMFTTTAEREIVRDMKEKLAYVALDYEQELETAKSSSSVEKNYELPDGQVITIGAERFRCPEVLFQPSLIGMEAAGIHETTYNSIMKCDVDIRKDLYGNIVLSGGSTMFPGIADRMSKEITALAPSSMKIKVVAPPERKYSVWIGGSILASLSTFQQMWISKGEYDESGPSIVHRKCF*	1	110	117	378	0.291005	0.309524	Y
611	APLNPKAN		Potri.001G309500	412.735	823.456	2	0.00086	7	E	R	37.78	19.11	13.1034	MVGMGQKDAYVGDEAQSKRGILTLKYPIEHGIVSNWDDMEKIWHHTFYNELRVAPEEHPVLLTEAPLNPKANREKMTQIMFETFNVPAMYVAIQAVLSLYASGRTTGIVLDSGDGVSHTVPIYEGYALPHAILRLDLAGRDLTDALMKILTERGYMFTTTAEREIVRDMKEKLAYVALDYEQELETAKSSSSVEKNYELPDGQVITIGAERFRCPEVLFQPSLIGMEAAGIHETTYNSIMKCDVDIRKDLYGNIVLSGGSTMFPGIADRMSKEITALAPSSMKIKVVAPPERKYSVWIGGSILASLSTFQQMWISKGEYDESGPSIVHRKCF*	1	65	72	333	0.195195	0.216216	Y
611	APLNPKAN		Potri.001G453600	412.735	823.456	2	0.00086	7	E	R	37.78	19.11	13.1034	MAEGEEIQPLVCDNGTGMVKAGFAGDDAPRAVFPSIVGRPRHTGVMVGMGQKDAYVGDEAQSKRGILTLKYPIEHGIVSNWDDMEKIWHHTFYNELRVAPEEHPVLLTEAPLNPKANREKMTQIMFETFNVPAMYVAIQAVLSLYASGRTTGIVLDSGDGVSHTVPIYEGYALPHAILRLDLAGRDLTDALMKILTERGYTFTTTAEREIVRDIKEKLAYVALDYEQELETAKSSSSIEKSYELPDGQVITIGAECFRCPEVLFQPSLIGMEAPGIHETTYNSIMKCDVDIRKDLYGNIVLSGGSTMFPGIADRMSKEITALAPSSMKIKVVAPPERKYSVWIGGSILASLSTFQQMWISKAEYDESGPSIVHRKCF*	1	110	117	378	0.291005	0.309524	Y
611	APLNPKAN		Potri.010G204300	412.735	823.456	2	0.00086	7	E	R	37.78	19.11	13.1034	MAEAEDIQPLVCDNGTGMVKAGFAGDDAPRAVFPSIVGRPRHTGVMVGMGQKDAYVGDEAQSKRGILTLKYPIEHGIVSNWDDMEKIWHHTFYNELRVAPEEHPVLLTEAPLNPKANREKMTQIMFETFNTPAMYVAIQAVLSLYASGRTTGIVLDSGDGVSHTVPIYEGYALPHAILRLDLAGRDLTDSLMKILTERGYSFTTTAEREIVRDMKEKLAYIALDYEQELETSKTSSTVEKSYELPDGQVITIGAERFRCPEVLFQPSMIGMEAAGIHETTYNSIMKCDVDIRKDLYGNIVLSGGSTMFPGIADRMSKEISALAPSSMKIKVVAPPERKYSVWIGGSILASLSTFQQMWIAKAEYDESGPSIVHRKCF*	1	110	117	378	0.291005	0.309524	Y
611	APLNPKAN		Potri.008G055500	412.735	823.456	2	0.00086	7	E	R	37.78	19.11	13.1034	MADAEDIQPLVCDNGTGMVKAGFAGDDAPRAVFPSIVGRPRHTGVMVGMGQKDAYVGDEAQSKRGILTLKYPIEHGIVSNWDDMEKIWHHTFYNELRVAPEEHPVLLTEAPLNPKANREKMTQIMFETFNTPAMYVAIQAVLSLYASGRTTGIVLDSGDGVSHTVPIYEGYALPHAILRLDLAGRDLTDSLMKILTERGYSFTTTAEREIVRDMKEKLAYIALDYEQELETSKTSSAVEKSYELPDGQVITIGAERFRCPEVLFQPSMIGMEAAGIHETTYNSIMKCDVDIRKDLYGNIVLSGGSTMFPGIADRMSKEISALAPSSMKIKVVAPPERKYSVWIGGSILASLSTFQQMWIAKAEYDESGPSIVHRKCF*	1	110	117	378	0.291005	0.309524	Y
611	APLNPKAN		Potri.016G045500	412.735	823.456	2	0.00086	7	E	R	37.78	19.11	13.1034	MAESEDIQPLVCDNGTGMVKAGFAGDDAPRAVFPSIVGRPRHTGVMVGMGQKDAYVGDEAQSKRGILTLKYPIEHGIVSNWDDMEKIWHHTFYNELRVAPEEHPVLLTEAPLNPKANREKMTQIMFETFNTPAMYVAIQAVLSLYASGRTTGIVLDSGDGVSHTVPIYEGYALPHAILRLDLAGRDLTDALMKILTERGYSFTTTAEREIVRDMKEKLAYIALDYEQELETAKTSSSVEKSYELPDGQVITIGAERFRCPEVLFQPSMIGMEAAGIHETTYNSIMKCDVDIRKDLYGNIVLSGGSTMFPGIADRMSKEITALAPSSMKIKVVAPPERKYSVWIGGSILASLSTFQQMWIAKAEYDESGPSIVHRKCF*	1	110	117	378	0.291005	0.309524	Y
612	APLNPKANRE		Potri.006G192700	555.306	1108.6	2	-0.001232	6	E	K	50.35	27.51	21.5123	MAESEDIQPLVCDNGTGMVKAGFAGDDAPRAVFPSIVGRPRHTGVMVGMGQKDAYVGDEAQSKRGILTLKYPIEHGIVSNWDDMEKIWHHTFYNELRVAPEEHPVLLTEAPLNPKANREKMTQIMFETFNTPAMYVAIQAVLSLYASGRTTGIVLDSGDGVSHTVPIYEGYALPHAILRLDLAGRDLTDALMKILTERGYSFTTTAEREIVRDMKEKLAYIALDYEQELETAKTSSSVEKSYELPDGQVITIGAERFRCPEVLFQPSMIGMEAAGIHETTYNSIMKCDVDIRKDLYGNIVLSGGSTMFPGIADRMSKEITALAPSSMKIKVVAPPERKYSVWIGGSILASLSTFQQMWIAKAEYDESGPSIVHRKCF*	1	110	119	378	0.291005	0.314815	Y
612	APLNPKANRE		Potri.019G010400	555.306	1108.6	2	-0.001232	6	E	K	50.35	27.51	21.5123	MADSEDIQPLVCDNGTGMVKAGFAGDDAPRAVFPSIVGRPRHTGVMVGMGQKDAYVGDEAQSKRGILTLKYPIEHGIVSNWDDMEKIWHHTFYNELRVAPEEHPVLLTEAPLNPKANREKMTQIMFETFNVPAMYVAIQAVLSLYASGRTTGIVLDSGDGVSHTVPIYEGYALPHAILRLDLAGRDLTDALMKILTERGYMFTTTAEREIVRDMKEKLAYVALDYEQELETAKSSSSVEKNYELPDGQVITIGAERFRCPEVLFQPSLIGMEAAGIHETTYNSIMKCDVDIRKDLYGNIVLSGGSTMFPGIADRMSKEITALAPSSMKIKVVAPPERKYSVWIGGSILASLSTFQQMWISKGEYDESGPSIVHRKCF*	1	110	119	378	0.291005	0.314815	Y
612	APLNPKANRE		Potri.019G010400	555.306	1108.6	2	-0.001232	6	E	K	50.35	27.51	21.5123	MVGMGQKDAYVGDEAQSKRGILTLKYPIEHGIVSNWDDMEKIWHHTFYNELRVAPEEHPVLLTEAPLNPKANREKMTQIMFETFNVPAMYVAIQAVLSLYASGRTTGIVLDSGDGVSHTVPIYEGYALPHAILRLDLAGRDLTDALMKILTERGYMFTTTAEREIVRDMKEKLAYVALDYEQELETAKSSSSVEKNYELPDGQVITIGAERFRCPEVLFQPSLIGMEAAGIHETTYNSIMKCDVDIRKDLYGNIVLSGGSTMFPGIADRMSKEITALAPSSMKIKVVAPPERKYSVWIGGSILASLSTFQQMWISKGEYDESGPSIVHRKCF*	1	65	74	333	0.195195	0.222222	Y
612	APLNPKANRE		Potri.011G148000	555.306	1108.6	2	-0.001232	6	E	K	50.35	27.51	21.5123	MADDEEIQALVCDNGTVMIKAGFAGDDSPRAVFPSIVGMGQKDAYVGDEAQSKRGILTLKYPIEHGIVSNWDDMEKIWHHTFYNELRVAPEEHPVLLTEAPLNPKANREKMTQIMFETFNVPAMYVAIQAVLSLYASGRTTGIVLDSGDGVSHTVPVYEGYALPHAILRLDLAGRDLTDALMKILTERGYSFTTTAEREIVRDIKEKLAYVALDYEQELETAKSSSSIEKSYELPDGQVITIGAERFRCPEVLFQPSLIGMEAPGIHETTYSSIMKCDVDIRKDLYGNIVLSGGSTMFPGIADRMSKEITALAPSSMKIKVVAPPERKYSVWIGGSILASLSTFQQMWISKGEYDESGPSIVHRKCF*	1	100	109	368	0.271739	0.296196	Y
612	APLNPKANRE		Potri.001G309500	555.306	1108.6	2	-0.001232	6	E	K	50.35	27.51	21.5123	MADAEDIQPLVCDNGTGMVKAGFAGDDAPRAVFPSIVGRPRHTGVMVGMGQKDAYVGDEAQSKRGILTLKYPIEHGIVSNWDDMEKIWHHTFYNELRVAPEEHPVLLTEAPLNPKANREKMTQIMFETFNVPAMYVAIQAVLSLYASGRTTGIVLDSGDGVSHTVPIYEGYALPHAILRLDLAGRDLTDALMKILTERGYMFTTTAEREIVRDMKEKLAYVALDYEQELETAKSSSSVEKNYELPDGQVITIGAERFRCPEVLFQPSLIGMEAAGIHETTYNSIMKCDVDIRKDLYGNIVLSGGSTMFPGIADRMSKEITALAPSSMKIKVVAPPERKYSVWIGGSILASLSTFQQMWISKGEYDESGPSIVHRKCF*	1	110	119	378	0.291005	0.314815	Y
612	APLNPKANRE		Potri.001G309500	555.306	1108.6	2	-0.001232	6	E	K	50.35	27.51	21.5123	MVGMGQKDAYVGDEAQSKRGILTLKYPIEHGIVSNWDDMEKIWHHTFYNELRVAPEEHPVLLTEAPLNPKANREKMTQIMFETFNVPAMYVAIQAVLSLYASGRTTGIVLDSGDGVSHTVPIYEGYALPHAILRLDLAGRDLTDALMKILTERGYMFTTTAEREIVRDMKEKLAYVALDYEQELETAKSSSSVEKNYELPDGQVITIGAERFRCPEVLFQPSLIGMEAAGIHETTYNSIMKCDVDIRKDLYGNIVLSGGSTMFPGIADRMSKEITALAPSSMKIKVVAPPERKYSVWIGGSILASLSTFQQMWISKGEYDESGPSIVHRKCF*	1	65	74	333	0.195195	0.222222	Y
612	APLNPKANRE		Potri.001G453600	555.306	1108.6	2	-0.001232	6	E	K	50.35	27.51	21.5123	MAEGEEIQPLVCDNGTGMVKAGFAGDDAPRAVFPSIVGRPRHTGVMVGMGQKDAYVGDEAQSKRGILTLKYPIEHGIVSNWDDMEKIWHHTFYNELRVAPEEHPVLLTEAPLNPKANREKMTQIMFETFNVPAMYVAIQAVLSLYASGRTTGIVLDSGDGVSHTVPIYEGYALPHAILRLDLAGRDLTDALMKILTERGYTFTTTAEREIVRDIKEKLAYVALDYEQELETAKSSSSIEKSYELPDGQVITIGAECFRCPEVLFQPSLIGMEAPGIHETTYNSIMKCDVDIRKDLYGNIVLSGGSTMFPGIADRMSKEITALAPSSMKIKVVAPPERKYSVWIGGSILASLSTFQQMWISKAEYDESGPSIVHRKCF*	1	110	119	378	0.291005	0.314815	Y
612	APLNPKANRE		Potri.010G204300	555.306	1108.6	2	-0.001232	6	E	K	50.35	27.51	21.5123	MAEAEDIQPLVCDNGTGMVKAGFAGDDAPRAVFPSIVGRPRHTGVMVGMGQKDAYVGDEAQSKRGILTLKYPIEHGIVSNWDDMEKIWHHTFYNELRVAPEEHPVLLTEAPLNPKANREKMTQIMFETFNTPAMYVAIQAVLSLYASGRTTGIVLDSGDGVSHTVPIYEGYALPHAILRLDLAGRDLTDSLMKILTERGYSFTTTAEREIVRDMKEKLAYIALDYEQELETSKTSSTVEKSYELPDGQVITIGAERFRCPEVLFQPSMIGMEAAGIHETTYNSIMKCDVDIRKDLYGNIVLSGGSTMFPGIADRMSKEISALAPSSMKIKVVAPPERKYSVWIGGSILASLSTFQQMWIAKAEYDESGPSIVHRKCF*	1	110	119	378	0.291005	0.314815	Y
612	APLNPKANRE		Potri.008G055500	555.306	1108.6	2	-0.001232	6	E	K	50.35	27.51	21.5123	MADAEDIQPLVCDNGTGMVKAGFAGDDAPRAVFPSIVGRPRHTGVMVGMGQKDAYVGDEAQSKRGILTLKYPIEHGIVSNWDDMEKIWHHTFYNELRVAPEEHPVLLTEAPLNPKANREKMTQIMFETFNTPAMYVAIQAVLSLYASGRTTGIVLDSGDGVSHTVPIYEGYALPHAILRLDLAGRDLTDSLMKILTERGYSFTTTAEREIVRDMKEKLAYIALDYEQELETSKTSSAVEKSYELPDGQVITIGAERFRCPEVLFQPSMIGMEAAGIHETTYNSIMKCDVDIRKDLYGNIVLSGGSTMFPGIADRMSKEISALAPSSMKIKVVAPPERKYSVWIGGSILASLSTFQQMWIAKAEYDESGPSIVHRKCF*	1	110	119	378	0.291005	0.314815	Y
612	APLNPKANRE		Potri.016G045500	555.306	1108.6	2	-0.001232	6	E	K	50.35	27.51	21.5123	MAESEDIQPLVCDNGTGMVKAGFAGDDAPRAVFPSIVGRPRHTGVMVGMGQKDAYVGDEAQSKRGILTLKYPIEHGIVSNWDDMEKIWHHTFYNELRVAPEEHPVLLTEAPLNPKANREKMTQIMFETFNTPAMYVAIQAVLSLYASGRTTGIVLDSGDGVSHTVPIYEGYALPHAILRLDLAGRDLTDALMKILTERGYSFTTTAEREIVRDMKEKLAYIALDYEQELETAKTSSSVEKSYELPDGQVITIGAERFRCPEVLFQPSMIGMEAAGIHETTYNSIMKCDVDIRKDLYGNIVLSGGSTMFPGIADRMSKEITALAPSSMKIKVVAPPERKYSVWIGGSILASLSTFQQMWIAKAEYDESGPSIVHRKCF*	1	110	119	378	0.291005	0.314815	Y
613	APLNPKANREK		Potri.006G192700	413.238	1236.69	3	-0.000985	6	E	M	36.54	11.07	9.52012	MAESEDIQPLVCDNGTGMVKAGFAGDDAPRAVFPSIVGRPRHTGVMVGMGQKDAYVGDEAQSKRGILTLKYPIEHGIVSNWDDMEKIWHHTFYNELRVAPEEHPVLLTEAPLNPKANREKMTQIMFETFNTPAMYVAIQAVLSLYASGRTTGIVLDSGDGVSHTVPIYEGYALPHAILRLDLAGRDLTDALMKILTERGYSFTTTAEREIVRDMKEKLAYIALDYEQELETAKTSSSVEKSYELPDGQVITIGAERFRCPEVLFQPSMIGMEAAGIHETTYNSIMKCDVDIRKDLYGNIVLSGGSTMFPGIADRMSKEITALAPSSMKIKVVAPPERKYSVWIGGSILASLSTFQQMWIAKAEYDESGPSIVHRKCF*	1	110	120	378	0.291005	0.31746	Y
613	APLNPKANREK		Potri.019G010400	413.238	1236.69	3	-0.000985	6	E	M	36.54	11.07	9.52012	MADSEDIQPLVCDNGTGMVKAGFAGDDAPRAVFPSIVGRPRHTGVMVGMGQKDAYVGDEAQSKRGILTLKYPIEHGIVSNWDDMEKIWHHTFYNELRVAPEEHPVLLTEAPLNPKANREKMTQIMFETFNVPAMYVAIQAVLSLYASGRTTGIVLDSGDGVSHTVPIYEGYALPHAILRLDLAGRDLTDALMKILTERGYMFTTTAEREIVRDMKEKLAYVALDYEQELETAKSSSSVEKNYELPDGQVITIGAERFRCPEVLFQPSLIGMEAAGIHETTYNSIMKCDVDIRKDLYGNIVLSGGSTMFPGIADRMSKEITALAPSSMKIKVVAPPERKYSVWIGGSILASLSTFQQMWISKGEYDESGPSIVHRKCF*	1	110	120	378	0.291005	0.31746	Y
613	APLNPKANREK		Potri.019G010400	413.238	1236.69	3	-0.000985	6	E	M	36.54	11.07	9.52012	MVGMGQKDAYVGDEAQSKRGILTLKYPIEHGIVSNWDDMEKIWHHTFYNELRVAPEEHPVLLTEAPLNPKANREKMTQIMFETFNVPAMYVAIQAVLSLYASGRTTGIVLDSGDGVSHTVPIYEGYALPHAILRLDLAGRDLTDALMKILTERGYMFTTTAEREIVRDMKEKLAYVALDYEQELETAKSSSSVEKNYELPDGQVITIGAERFRCPEVLFQPSLIGMEAAGIHETTYNSIMKCDVDIRKDLYGNIVLSGGSTMFPGIADRMSKEITALAPSSMKIKVVAPPERKYSVWIGGSILASLSTFQQMWISKGEYDESGPSIVHRKCF*	1	65	75	333	0.195195	0.225225	Y
613	APLNPKANREK		Potri.011G148000	413.238	1236.69	3	-0.000985	6	E	M	36.54	11.07	9.52012	MADDEEIQALVCDNGTVMIKAGFAGDDSPRAVFPSIVGMGQKDAYVGDEAQSKRGILTLKYPIEHGIVSNWDDMEKIWHHTFYNELRVAPEEHPVLLTEAPLNPKANREKMTQIMFETFNVPAMYVAIQAVLSLYASGRTTGIVLDSGDGVSHTVPVYEGYALPHAILRLDLAGRDLTDALMKILTERGYSFTTTAEREIVRDIKEKLAYVALDYEQELETAKSSSSIEKSYELPDGQVITIGAERFRCPEVLFQPSLIGMEAPGIHETTYSSIMKCDVDIRKDLYGNIVLSGGSTMFPGIADRMSKEITALAPSSMKIKVVAPPERKYSVWIGGSILASLSTFQQMWISKGEYDESGPSIVHRKCF*	1	100	110	368	0.271739	0.298913	Y
613	APLNPKANREK		Potri.001G309500	413.238	1236.69	3	-0.000985	6	E	M	36.54	11.07	9.52012	MADAEDIQPLVCDNGTGMVKAGFAGDDAPRAVFPSIVGRPRHTGVMVGMGQKDAYVGDEAQSKRGILTLKYPIEHGIVSNWDDMEKIWHHTFYNELRVAPEEHPVLLTEAPLNPKANREKMTQIMFETFNVPAMYVAIQAVLSLYASGRTTGIVLDSGDGVSHTVPIYEGYALPHAILRLDLAGRDLTDALMKILTERGYMFTTTAEREIVRDMKEKLAYVALDYEQELETAKSSSSVEKNYELPDGQVITIGAERFRCPEVLFQPSLIGMEAAGIHETTYNSIMKCDVDIRKDLYGNIVLSGGSTMFPGIADRMSKEITALAPSSMKIKVVAPPERKYSVWIGGSILASLSTFQQMWISKGEYDESGPSIVHRKCF*	1	110	120	378	0.291005	0.31746	Y
613	APLNPKANREK		Potri.001G309500	413.238	1236.69	3	-0.000985	6	E	M	36.54	11.07	9.52012	MVGMGQKDAYVGDEAQSKRGILTLKYPIEHGIVSNWDDMEKIWHHTFYNELRVAPEEHPVLLTEAPLNPKANREKMTQIMFETFNVPAMYVAIQAVLSLYASGRTTGIVLDSGDGVSHTVPIYEGYALPHAILRLDLAGRDLTDALMKILTERGYMFTTTAEREIVRDMKEKLAYVALDYEQELETAKSSSSVEKNYELPDGQVITIGAERFRCPEVLFQPSLIGMEAAGIHETTYNSIMKCDVDIRKDLYGNIVLSGGSTMFPGIADRMSKEITALAPSSMKIKVVAPPERKYSVWIGGSILASLSTFQQMWISKGEYDESGPSIVHRKCF*	1	65	75	333	0.195195	0.225225	Y
613	APLNPKANREK		Potri.001G453600	413.238	1236.69	3	-0.000985	6	E	M	36.54	11.07	9.52012	MAEGEEIQPLVCDNGTGMVKAGFAGDDAPRAVFPSIVGRPRHTGVMVGMGQKDAYVGDEAQSKRGILTLKYPIEHGIVSNWDDMEKIWHHTFYNELRVAPEEHPVLLTEAPLNPKANREKMTQIMFETFNVPAMYVAIQAVLSLYASGRTTGIVLDSGDGVSHTVPIYEGYALPHAILRLDLAGRDLTDALMKILTERGYTFTTTAEREIVRDIKEKLAYVALDYEQELETAKSSSSIEKSYELPDGQVITIGAECFRCPEVLFQPSLIGMEAPGIHETTYNSIMKCDVDIRKDLYGNIVLSGGSTMFPGIADRMSKEITALAPSSMKIKVVAPPERKYSVWIGGSILASLSTFQQMWISKAEYDESGPSIVHRKCF*	1	110	120	378	0.291005	0.31746	Y
613	APLNPKANREK		Potri.010G204300	413.238	1236.69	3	-0.000985	6	E	M	36.54	11.07	9.52012	MAEAEDIQPLVCDNGTGMVKAGFAGDDAPRAVFPSIVGRPRHTGVMVGMGQKDAYVGDEAQSKRGILTLKYPIEHGIVSNWDDMEKIWHHTFYNELRVAPEEHPVLLTEAPLNPKANREKMTQIMFETFNTPAMYVAIQAVLSLYASGRTTGIVLDSGDGVSHTVPIYEGYALPHAILRLDLAGRDLTDSLMKILTERGYSFTTTAEREIVRDMKEKLAYIALDYEQELETSKTSSTVEKSYELPDGQVITIGAERFRCPEVLFQPSMIGMEAAGIHETTYNSIMKCDVDIRKDLYGNIVLSGGSTMFPGIADRMSKEISALAPSSMKIKVVAPPERKYSVWIGGSILASLSTFQQMWIAKAEYDESGPSIVHRKCF*	1	110	120	378	0.291005	0.31746	Y
613	APLNPKANREK		Potri.008G055500	413.238	1236.69	3	-0.000985	6	E	M	36.54	11.07	9.52012	MADAEDIQPLVCDNGTGMVKAGFAGDDAPRAVFPSIVGRPRHTGVMVGMGQKDAYVGDEAQSKRGILTLKYPIEHGIVSNWDDMEKIWHHTFYNELRVAPEEHPVLLTEAPLNPKANREKMTQIMFETFNTPAMYVAIQAVLSLYASGRTTGIVLDSGDGVSHTVPIYEGYALPHAILRLDLAGRDLTDSLMKILTERGYSFTTTAEREIVRDMKEKLAYIALDYEQELETSKTSSAVEKSYELPDGQVITIGAERFRCPEVLFQPSMIGMEAAGIHETTYNSIMKCDVDIRKDLYGNIVLSGGSTMFPGIADRMSKEISALAPSSMKIKVVAPPERKYSVWIGGSILASLSTFQQMWIAKAEYDESGPSIVHRKCF*	1	110	120	378	0.291005	0.31746	Y
613	APLNPKANREK		Potri.016G045500	413.238	1236.69	3	-0.000985	6	E	M	36.54	11.07	9.52012	MAESEDIQPLVCDNGTGMVKAGFAGDDAPRAVFPSIVGRPRHTGVMVGMGQKDAYVGDEAQSKRGILTLKYPIEHGIVSNWDDMEKIWHHTFYNELRVAPEEHPVLLTEAPLNPKANREKMTQIMFETFNTPAMYVAIQAVLSLYASGRTTGIVLDSGDGVSHTVPIYEGYALPHAILRLDLAGRDLTDALMKILTERGYSFTTTAEREIVRDMKEKLAYIALDYEQELETAKTSSSVEKSYELPDGQVITIGAERFRCPEVLFQPSMIGMEAAGIHETTYNSIMKCDVDIRKDLYGNIVLSGGSTMFPGIADRMSKEITALAPSSMKIKVVAPPERKYSVWIGGSILASLSTFQQMWIAKAEYDESGPSIVHRKCF*	1	110	120	378	0.291005	0.31746	Y
614	APLNPKANREKM		Potri.006G192700	684.873	1367.73	2	-0.001903	6	E	T	44.72	16.76	14.7157	MAESEDIQPLVCDNGTGMVKAGFAGDDAPRAVFPSIVGRPRHTGVMVGMGQKDAYVGDEAQSKRGILTLKYPIEHGIVSNWDDMEKIWHHTFYNELRVAPEEHPVLLTEAPLNPKANREKMTQIMFETFNTPAMYVAIQAVLSLYASGRTTGIVLDSGDGVSHTVPIYEGYALPHAILRLDLAGRDLTDALMKILTERGYSFTTTAEREIVRDMKEKLAYIALDYEQELETAKTSSSVEKSYELPDGQVITIGAERFRCPEVLFQPSMIGMEAAGIHETTYNSIMKCDVDIRKDLYGNIVLSGGSTMFPGIADRMSKEITALAPSSMKIKVVAPPERKYSVWIGGSILASLSTFQQMWIAKAEYDESGPSIVHRKCF*	1	110	121	378	0.291005	0.320106	Y
614	APLNPKANREKM		Potri.019G010400	684.873	1367.73	2	-0.001903	6	E	T	44.72	16.76	14.7157	MADSEDIQPLVCDNGTGMVKAGFAGDDAPRAVFPSIVGRPRHTGVMVGMGQKDAYVGDEAQSKRGILTLKYPIEHGIVSNWDDMEKIWHHTFYNELRVAPEEHPVLLTEAPLNPKANREKMTQIMFETFNVPAMYVAIQAVLSLYASGRTTGIVLDSGDGVSHTVPIYEGYALPHAILRLDLAGRDLTDALMKILTERGYMFTTTAEREIVRDMKEKLAYVALDYEQELETAKSSSSVEKNYELPDGQVITIGAERFRCPEVLFQPSLIGMEAAGIHETTYNSIMKCDVDIRKDLYGNIVLSGGSTMFPGIADRMSKEITALAPSSMKIKVVAPPERKYSVWIGGSILASLSTFQQMWISKGEYDESGPSIVHRKCF*	1	110	121	378	0.291005	0.320106	Y
614	APLNPKANREKM		Potri.019G010400	684.873	1367.73	2	-0.001903	6	E	T	44.72	16.76	14.7157	MVGMGQKDAYVGDEAQSKRGILTLKYPIEHGIVSNWDDMEKIWHHTFYNELRVAPEEHPVLLTEAPLNPKANREKMTQIMFETFNVPAMYVAIQAVLSLYASGRTTGIVLDSGDGVSHTVPIYEGYALPHAILRLDLAGRDLTDALMKILTERGYMFTTTAEREIVRDMKEKLAYVALDYEQELETAKSSSSVEKNYELPDGQVITIGAERFRCPEVLFQPSLIGMEAAGIHETTYNSIMKCDVDIRKDLYGNIVLSGGSTMFPGIADRMSKEITALAPSSMKIKVVAPPERKYSVWIGGSILASLSTFQQMWISKGEYDESGPSIVHRKCF*	1	65	76	333	0.195195	0.228228	Y
614	APLNPKANREKM		Potri.011G148000	684.873	1367.73	2	-0.001903	6	E	T	44.72	16.76	14.7157	MADDEEIQALVCDNGTVMIKAGFAGDDSPRAVFPSIVGMGQKDAYVGDEAQSKRGILTLKYPIEHGIVSNWDDMEKIWHHTFYNELRVAPEEHPVLLTEAPLNPKANREKMTQIMFETFNVPAMYVAIQAVLSLYASGRTTGIVLDSGDGVSHTVPVYEGYALPHAILRLDLAGRDLTDALMKILTERGYSFTTTAEREIVRDIKEKLAYVALDYEQELETAKSSSSIEKSYELPDGQVITIGAERFRCPEVLFQPSLIGMEAPGIHETTYSSIMKCDVDIRKDLYGNIVLSGGSTMFPGIADRMSKEITALAPSSMKIKVVAPPERKYSVWIGGSILASLSTFQQMWISKGEYDESGPSIVHRKCF*	1	100	111	368	0.271739	0.30163	Y
614	APLNPKANREKM		Potri.001G309500	684.873	1367.73	2	-0.001903	6	E	T	44.72	16.76	14.7157	MADAEDIQPLVCDNGTGMVKAGFAGDDAPRAVFPSIVGRPRHTGVMVGMGQKDAYVGDEAQSKRGILTLKYPIEHGIVSNWDDMEKIWHHTFYNELRVAPEEHPVLLTEAPLNPKANREKMTQIMFETFNVPAMYVAIQAVLSLYASGRTTGIVLDSGDGVSHTVPIYEGYALPHAILRLDLAGRDLTDALMKILTERGYMFTTTAEREIVRDMKEKLAYVALDYEQELETAKSSSSVEKNYELPDGQVITIGAERFRCPEVLFQPSLIGMEAAGIHETTYNSIMKCDVDIRKDLYGNIVLSGGSTMFPGIADRMSKEITALAPSSMKIKVVAPPERKYSVWIGGSILASLSTFQQMWISKGEYDESGPSIVHRKCF*	1	110	121	378	0.291005	0.320106	Y
614	APLNPKANREKM		Potri.001G309500	684.873	1367.73	2	-0.001903	6	E	T	44.72	16.76	14.7157	MVGMGQKDAYVGDEAQSKRGILTLKYPIEHGIVSNWDDMEKIWHHTFYNELRVAPEEHPVLLTEAPLNPKANREKMTQIMFETFNVPAMYVAIQAVLSLYASGRTTGIVLDSGDGVSHTVPIYEGYALPHAILRLDLAGRDLTDALMKILTERGYMFTTTAEREIVRDMKEKLAYVALDYEQELETAKSSSSVEKNYELPDGQVITIGAERFRCPEVLFQPSLIGMEAAGIHETTYNSIMKCDVDIRKDLYGNIVLSGGSTMFPGIADRMSKEITALAPSSMKIKVVAPPERKYSVWIGGSILASLSTFQQMWISKGEYDESGPSIVHRKCF*	1	65	76	333	0.195195	0.228228	Y
614	APLNPKANREKM		Potri.001G453600	684.873	1367.73	2	-0.001903	6	E	T	44.72	16.76	14.7157	MAEGEEIQPLVCDNGTGMVKAGFAGDDAPRAVFPSIVGRPRHTGVMVGMGQKDAYVGDEAQSKRGILTLKYPIEHGIVSNWDDMEKIWHHTFYNELRVAPEEHPVLLTEAPLNPKANREKMTQIMFETFNVPAMYVAIQAVLSLYASGRTTGIVLDSGDGVSHTVPIYEGYALPHAILRLDLAGRDLTDALMKILTERGYTFTTTAEREIVRDIKEKLAYVALDYEQELETAKSSSSIEKSYELPDGQVITIGAECFRCPEVLFQPSLIGMEAPGIHETTYNSIMKCDVDIRKDLYGNIVLSGGSTMFPGIADRMSKEITALAPSSMKIKVVAPPERKYSVWIGGSILASLSTFQQMWISKAEYDESGPSIVHRKCF*	1	110	121	378	0.291005	0.320106	Y
614	APLNPKANREKM		Potri.010G204300	684.873	1367.73	2	-0.001903	6	E	T	44.72	16.76	14.7157	MAEAEDIQPLVCDNGTGMVKAGFAGDDAPRAVFPSIVGRPRHTGVMVGMGQKDAYVGDEAQSKRGILTLKYPIEHGIVSNWDDMEKIWHHTFYNELRVAPEEHPVLLTEAPLNPKANREKMTQIMFETFNTPAMYVAIQAVLSLYASGRTTGIVLDSGDGVSHTVPIYEGYALPHAILRLDLAGRDLTDSLMKILTERGYSFTTTAEREIVRDMKEKLAYIALDYEQELETSKTSSTVEKSYELPDGQVITIGAERFRCPEVLFQPSMIGMEAAGIHETTYNSIMKCDVDIRKDLYGNIVLSGGSTMFPGIADRMSKEISALAPSSMKIKVVAPPERKYSVWIGGSILASLSTFQQMWIAKAEYDESGPSIVHRKCF*	1	110	121	378	0.291005	0.320106	Y
614	APLNPKANREKM		Potri.008G055500	684.873	1367.73	2	-0.001903	6	E	T	44.72	16.76	14.7157	MADAEDIQPLVCDNGTGMVKAGFAGDDAPRAVFPSIVGRPRHTGVMVGMGQKDAYVGDEAQSKRGILTLKYPIEHGIVSNWDDMEKIWHHTFYNELRVAPEEHPVLLTEAPLNPKANREKMTQIMFETFNTPAMYVAIQAVLSLYASGRTTGIVLDSGDGVSHTVPIYEGYALPHAILRLDLAGRDLTDSLMKILTERGYSFTTTAEREIVRDMKEKLAYIALDYEQELETSKTSSAVEKSYELPDGQVITIGAERFRCPEVLFQPSMIGMEAAGIHETTYNSIMKCDVDIRKDLYGNIVLSGGSTMFPGIADRMSKEISALAPSSMKIKVVAPPERKYSVWIGGSILASLSTFQQMWIAKAEYDESGPSIVHRKCF*	1	110	121	378	0.291005	0.320106	Y
614	APLNPKANREKM		Potri.016G045500	684.873	1367.73	2	-0.001903	6	E	T	44.72	16.76	14.7157	MAESEDIQPLVCDNGTGMVKAGFAGDDAPRAVFPSIVGRPRHTGVMVGMGQKDAYVGDEAQSKRGILTLKYPIEHGIVSNWDDMEKIWHHTFYNELRVAPEEHPVLLTEAPLNPKANREKMTQIMFETFNTPAMYVAIQAVLSLYASGRTTGIVLDSGDGVSHTVPIYEGYALPHAILRLDLAGRDLTDALMKILTERGYSFTTTAEREIVRDMKEKLAYIALDYEQELETAKTSSSVEKSYELPDGQVITIGAERFRCPEVLFQPSMIGMEAAGIHETTYNSIMKCDVDIRKDLYGNIVLSGGSTMFPGIADRMSKEITALAPSSMKIKVVAPPERKYSVWIGGSILASLSTFQQMWIAKAEYDESGPSIVHRKCF*	1	110	121	378	0.291005	0.320106	Y
615	APLNPKANREKMT		Potri.006G192700	490.6	1468.78	3	-0.002601	5	E	Q	25.54	13.22	9.361	MAESEDIQPLVCDNGTGMVKAGFAGDDAPRAVFPSIVGRPRHTGVMVGMGQKDAYVGDEAQSKRGILTLKYPIEHGIVSNWDDMEKIWHHTFYNELRVAPEEHPVLLTEAPLNPKANREKMTQIMFETFNTPAMYVAIQAVLSLYASGRTTGIVLDSGDGVSHTVPIYEGYALPHAILRLDLAGRDLTDALMKILTERGYSFTTTAEREIVRDMKEKLAYIALDYEQELETAKTSSSVEKSYELPDGQVITIGAERFRCPEVLFQPSMIGMEAAGIHETTYNSIMKCDVDIRKDLYGNIVLSGGSTMFPGIADRMSKEITALAPSSMKIKVVAPPERKYSVWIGGSILASLSTFQQMWIAKAEYDESGPSIVHRKCF*	1	110	122	378	0.291005	0.322751	Y
615	APLNPKANREKMT		Potri.019G010400	490.6	1468.78	3	-0.002601	5	E	Q	25.54	13.22	9.361	MADSEDIQPLVCDNGTGMVKAGFAGDDAPRAVFPSIVGRPRHTGVMVGMGQKDAYVGDEAQSKRGILTLKYPIEHGIVSNWDDMEKIWHHTFYNELRVAPEEHPVLLTEAPLNPKANREKMTQIMFETFNVPAMYVAIQAVLSLYASGRTTGIVLDSGDGVSHTVPIYEGYALPHAILRLDLAGRDLTDALMKILTERGYMFTTTAEREIVRDMKEKLAYVALDYEQELETAKSSSSVEKNYELPDGQVITIGAERFRCPEVLFQPSLIGMEAAGIHETTYNSIMKCDVDIRKDLYGNIVLSGGSTMFPGIADRMSKEITALAPSSMKIKVVAPPERKYSVWIGGSILASLSTFQQMWISKGEYDESGPSIVHRKCF*	1	110	122	378	0.291005	0.322751	Y
615	APLNPKANREKMT		Potri.019G010400	490.6	1468.78	3	-0.002601	5	E	Q	25.54	13.22	9.361	MVGMGQKDAYVGDEAQSKRGILTLKYPIEHGIVSNWDDMEKIWHHTFYNELRVAPEEHPVLLTEAPLNPKANREKMTQIMFETFNVPAMYVAIQAVLSLYASGRTTGIVLDSGDGVSHTVPIYEGYALPHAILRLDLAGRDLTDALMKILTERGYMFTTTAEREIVRDMKEKLAYVALDYEQELETAKSSSSVEKNYELPDGQVITIGAERFRCPEVLFQPSLIGMEAAGIHETTYNSIMKCDVDIRKDLYGNIVLSGGSTMFPGIADRMSKEITALAPSSMKIKVVAPPERKYSVWIGGSILASLSTFQQMWISKGEYDESGPSIVHRKCF*	1	65	77	333	0.195195	0.231231	Y
615	APLNPKANREKMT		Potri.011G148000	490.6	1468.78	3	-0.002601	5	E	Q	25.54	13.22	9.361	MADDEEIQALVCDNGTVMIKAGFAGDDSPRAVFPSIVGMGQKDAYVGDEAQSKRGILTLKYPIEHGIVSNWDDMEKIWHHTFYNELRVAPEEHPVLLTEAPLNPKANREKMTQIMFETFNVPAMYVAIQAVLSLYASGRTTGIVLDSGDGVSHTVPVYEGYALPHAILRLDLAGRDLTDALMKILTERGYSFTTTAEREIVRDIKEKLAYVALDYEQELETAKSSSSIEKSYELPDGQVITIGAERFRCPEVLFQPSLIGMEAPGIHETTYSSIMKCDVDIRKDLYGNIVLSGGSTMFPGIADRMSKEITALAPSSMKIKVVAPPERKYSVWIGGSILASLSTFQQMWISKGEYDESGPSIVHRKCF*	1	100	112	368	0.271739	0.304348	Y
615	APLNPKANREKMT		Potri.001G309500	490.6	1468.78	3	-0.002601	5	E	Q	25.54	13.22	9.361	MADAEDIQPLVCDNGTGMVKAGFAGDDAPRAVFPSIVGRPRHTGVMVGMGQKDAYVGDEAQSKRGILTLKYPIEHGIVSNWDDMEKIWHHTFYNELRVAPEEHPVLLTEAPLNPKANREKMTQIMFETFNVPAMYVAIQAVLSLYASGRTTGIVLDSGDGVSHTVPIYEGYALPHAILRLDLAGRDLTDALMKILTERGYMFTTTAEREIVRDMKEKLAYVALDYEQELETAKSSSSVEKNYELPDGQVITIGAERFRCPEVLFQPSLIGMEAAGIHETTYNSIMKCDVDIRKDLYGNIVLSGGSTMFPGIADRMSKEITALAPSSMKIKVVAPPERKYSVWIGGSILASLSTFQQMWISKGEYDESGPSIVHRKCF*	1	110	122	378	0.291005	0.322751	Y
615	APLNPKANREKMT		Potri.001G309500	490.6	1468.78	3	-0.002601	5	E	Q	25.54	13.22	9.361	MVGMGQKDAYVGDEAQSKRGILTLKYPIEHGIVSNWDDMEKIWHHTFYNELRVAPEEHPVLLTEAPLNPKANREKMTQIMFETFNVPAMYVAIQAVLSLYASGRTTGIVLDSGDGVSHTVPIYEGYALPHAILRLDLAGRDLTDALMKILTERGYMFTTTAEREIVRDMKEKLAYVALDYEQELETAKSSSSVEKNYELPDGQVITIGAERFRCPEVLFQPSLIGMEAAGIHETTYNSIMKCDVDIRKDLYGNIVLSGGSTMFPGIADRMSKEITALAPSSMKIKVVAPPERKYSVWIGGSILASLSTFQQMWISKGEYDESGPSIVHRKCF*	1	65	77	333	0.195195	0.231231	Y
615	APLNPKANREKMT		Potri.001G453600	490.6	1468.78	3	-0.002601	5	E	Q	25.54	13.22	9.361	MAEGEEIQPLVCDNGTGMVKAGFAGDDAPRAVFPSIVGRPRHTGVMVGMGQKDAYVGDEAQSKRGILTLKYPIEHGIVSNWDDMEKIWHHTFYNELRVAPEEHPVLLTEAPLNPKANREKMTQIMFETFNVPAMYVAIQAVLSLYASGRTTGIVLDSGDGVSHTVPIYEGYALPHAILRLDLAGRDLTDALMKILTERGYTFTTTAEREIVRDIKEKLAYVALDYEQELETAKSSSSIEKSYELPDGQVITIGAECFRCPEVLFQPSLIGMEAPGIHETTYNSIMKCDVDIRKDLYGNIVLSGGSTMFPGIADRMSKEITALAPSSMKIKVVAPPERKYSVWIGGSILASLSTFQQMWISKAEYDESGPSIVHRKCF*	1	110	122	378	0.291005	0.322751	Y
615	APLNPKANREKMT		Potri.010G204300	490.6	1468.78	3	-0.002601	5	E	Q	25.54	13.22	9.361	MAEAEDIQPLVCDNGTGMVKAGFAGDDAPRAVFPSIVGRPRHTGVMVGMGQKDAYVGDEAQSKRGILTLKYPIEHGIVSNWDDMEKIWHHTFYNELRVAPEEHPVLLTEAPLNPKANREKMTQIMFETFNTPAMYVAIQAVLSLYASGRTTGIVLDSGDGVSHTVPIYEGYALPHAILRLDLAGRDLTDSLMKILTERGYSFTTTAEREIVRDMKEKLAYIALDYEQELETSKTSSTVEKSYELPDGQVITIGAERFRCPEVLFQPSMIGMEAAGIHETTYNSIMKCDVDIRKDLYGNIVLSGGSTMFPGIADRMSKEISALAPSSMKIKVVAPPERKYSVWIGGSILASLSTFQQMWIAKAEYDESGPSIVHRKCF*	1	110	122	378	0.291005	0.322751	Y
615	APLNPKANREKMT		Potri.008G055500	490.6	1468.78	3	-0.002601	5	E	Q	25.54	13.22	9.361	MADAEDIQPLVCDNGTGMVKAGFAGDDAPRAVFPSIVGRPRHTGVMVGMGQKDAYVGDEAQSKRGILTLKYPIEHGIVSNWDDMEKIWHHTFYNELRVAPEEHPVLLTEAPLNPKANREKMTQIMFETFNTPAMYVAIQAVLSLYASGRTTGIVLDSGDGVSHTVPIYEGYALPHAILRLDLAGRDLTDSLMKILTERGYSFTTTAEREIVRDMKEKLAYIALDYEQELETSKTSSAVEKSYELPDGQVITIGAERFRCPEVLFQPSMIGMEAAGIHETTYNSIMKCDVDIRKDLYGNIVLSGGSTMFPGIADRMSKEISALAPSSMKIKVVAPPERKYSVWIGGSILASLSTFQQMWIAKAEYDESGPSIVHRKCF*	1	110	122	378	0.291005	0.322751	Y
615	APLNPKANREKMT		Potri.016G045500	490.6	1468.78	3	-0.002601	5	E	Q	25.54	13.22	9.361	MAESEDIQPLVCDNGTGMVKAGFAGDDAPRAVFPSIVGRPRHTGVMVGMGQKDAYVGDEAQSKRGILTLKYPIEHGIVSNWDDMEKIWHHTFYNELRVAPEEHPVLLTEAPLNPKANREKMTQIMFETFNTPAMYVAIQAVLSLYASGRTTGIVLDSGDGVSHTVPIYEGYALPHAILRLDLAGRDLTDALMKILTERGYSFTTTAEREIVRDMKEKLAYIALDYEQELETAKTSSSVEKSYELPDGQVITIGAERFRCPEVLFQPSMIGMEAAGIHETTYNSIMKCDVDIRKDLYGNIVLSGGSTMFPGIADRMSKEITALAPSSMKIKVVAPPERKYSVWIGGSILASLSTFQQMWIAKAEYDESGPSIVHRKCF*	1	110	122	378	0.291005	0.322751	Y
616	APLNPKANREKMTQ		Potri.006G192700	799.426	1596.84	2	-0.002451	9	E	I	57.61	38.75	35.1389	MAESEDIQPLVCDNGTGMVKAGFAGDDAPRAVFPSIVGRPRHTGVMVGMGQKDAYVGDEAQSKRGILTLKYPIEHGIVSNWDDMEKIWHHTFYNELRVAPEEHPVLLTEAPLNPKANREKMTQIMFETFNTPAMYVAIQAVLSLYASGRTTGIVLDSGDGVSHTVPIYEGYALPHAILRLDLAGRDLTDALMKILTERGYSFTTTAEREIVRDMKEKLAYIALDYEQELETAKTSSSVEKSYELPDGQVITIGAERFRCPEVLFQPSMIGMEAAGIHETTYNSIMKCDVDIRKDLYGNIVLSGGSTMFPGIADRMSKEITALAPSSMKIKVVAPPERKYSVWIGGSILASLSTFQQMWIAKAEYDESGPSIVHRKCF*	1	110	123	378	0.291005	0.325397	Y
616	APLNPKANREKMTQ		Potri.019G010400	799.426	1596.84	2	-0.002451	9	E	I	57.61	38.75	35.1389	MADSEDIQPLVCDNGTGMVKAGFAGDDAPRAVFPSIVGRPRHTGVMVGMGQKDAYVGDEAQSKRGILTLKYPIEHGIVSNWDDMEKIWHHTFYNELRVAPEEHPVLLTEAPLNPKANREKMTQIMFETFNVPAMYVAIQAVLSLYASGRTTGIVLDSGDGVSHTVPIYEGYALPHAILRLDLAGRDLTDALMKILTERGYMFTTTAEREIVRDMKEKLAYVALDYEQELETAKSSSSVEKNYELPDGQVITIGAERFRCPEVLFQPSLIGMEAAGIHETTYNSIMKCDVDIRKDLYGNIVLSGGSTMFPGIADRMSKEITALAPSSMKIKVVAPPERKYSVWIGGSILASLSTFQQMWISKGEYDESGPSIVHRKCF*	1	110	123	378	0.291005	0.325397	Y
616	APLNPKANREKMTQ		Potri.019G010400	799.426	1596.84	2	-0.002451	9	E	I	57.61	38.75	35.1389	MVGMGQKDAYVGDEAQSKRGILTLKYPIEHGIVSNWDDMEKIWHHTFYNELRVAPEEHPVLLTEAPLNPKANREKMTQIMFETFNVPAMYVAIQAVLSLYASGRTTGIVLDSGDGVSHTVPIYEGYALPHAILRLDLAGRDLTDALMKILTERGYMFTTTAEREIVRDMKEKLAYVALDYEQELETAKSSSSVEKNYELPDGQVITIGAERFRCPEVLFQPSLIGMEAAGIHETTYNSIMKCDVDIRKDLYGNIVLSGGSTMFPGIADRMSKEITALAPSSMKIKVVAPPERKYSVWIGGSILASLSTFQQMWISKGEYDESGPSIVHRKCF*	1	65	78	333	0.195195	0.234234	Y
616	APLNPKANREKMTQ		Potri.011G148000	799.426	1596.84	2	-0.002451	9	E	I	57.61	38.75	35.1389	MADDEEIQALVCDNGTVMIKAGFAGDDSPRAVFPSIVGMGQKDAYVGDEAQSKRGILTLKYPIEHGIVSNWDDMEKIWHHTFYNELRVAPEEHPVLLTEAPLNPKANREKMTQIMFETFNVPAMYVAIQAVLSLYASGRTTGIVLDSGDGVSHTVPVYEGYALPHAILRLDLAGRDLTDALMKILTERGYSFTTTAEREIVRDIKEKLAYVALDYEQELETAKSSSSIEKSYELPDGQVITIGAERFRCPEVLFQPSLIGMEAPGIHETTYSSIMKCDVDIRKDLYGNIVLSGGSTMFPGIADRMSKEITALAPSSMKIKVVAPPERKYSVWIGGSILASLSTFQQMWISKGEYDESGPSIVHRKCF*	1	100	113	368	0.271739	0.307065	Y
616	APLNPKANREKMTQ		Potri.001G309500	799.426	1596.84	2	-0.002451	9	E	I	57.61	38.75	35.1389	MADAEDIQPLVCDNGTGMVKAGFAGDDAPRAVFPSIVGRPRHTGVMVGMGQKDAYVGDEAQSKRGILTLKYPIEHGIVSNWDDMEKIWHHTFYNELRVAPEEHPVLLTEAPLNPKANREKMTQIMFETFNVPAMYVAIQAVLSLYASGRTTGIVLDSGDGVSHTVPIYEGYALPHAILRLDLAGRDLTDALMKILTERGYMFTTTAEREIVRDMKEKLAYVALDYEQELETAKSSSSVEKNYELPDGQVITIGAERFRCPEVLFQPSLIGMEAAGIHETTYNSIMKCDVDIRKDLYGNIVLSGGSTMFPGIADRMSKEITALAPSSMKIKVVAPPERKYSVWIGGSILASLSTFQQMWISKGEYDESGPSIVHRKCF*	1	110	123	378	0.291005	0.325397	Y
616	APLNPKANREKMTQ		Potri.001G309500	799.426	1596.84	2	-0.002451	9	E	I	57.61	38.75	35.1389	MVGMGQKDAYVGDEAQSKRGILTLKYPIEHGIVSNWDDMEKIWHHTFYNELRVAPEEHPVLLTEAPLNPKANREKMTQIMFETFNVPAMYVAIQAVLSLYASGRTTGIVLDSGDGVSHTVPIYEGYALPHAILRLDLAGRDLTDALMKILTERGYMFTTTAEREIVRDMKEKLAYVALDYEQELETAKSSSSVEKNYELPDGQVITIGAERFRCPEVLFQPSLIGMEAAGIHETTYNSIMKCDVDIRKDLYGNIVLSGGSTMFPGIADRMSKEITALAPSSMKIKVVAPPERKYSVWIGGSILASLSTFQQMWISKGEYDESGPSIVHRKCF*	1	65	78	333	0.195195	0.234234	Y
616	APLNPKANREKMTQ		Potri.001G453600	799.426	1596.84	2	-0.002451	9	E	I	57.61	38.75	35.1389	MAEGEEIQPLVCDNGTGMVKAGFAGDDAPRAVFPSIVGRPRHTGVMVGMGQKDAYVGDEAQSKRGILTLKYPIEHGIVSNWDDMEKIWHHTFYNELRVAPEEHPVLLTEAPLNPKANREKMTQIMFETFNVPAMYVAIQAVLSLYASGRTTGIVLDSGDGVSHTVPIYEGYALPHAILRLDLAGRDLTDALMKILTERGYTFTTTAEREIVRDIKEKLAYVALDYEQELETAKSSSSIEKSYELPDGQVITIGAECFRCPEVLFQPSLIGMEAPGIHETTYNSIMKCDVDIRKDLYGNIVLSGGSTMFPGIADRMSKEITALAPSSMKIKVVAPPERKYSVWIGGSILASLSTFQQMWISKAEYDESGPSIVHRKCF*	1	110	123	378	0.291005	0.325397	Y
616	APLNPKANREKMTQ		Potri.010G204300	799.426	1596.84	2	-0.002451	9	E	I	57.61	38.75	35.1389	MAEAEDIQPLVCDNGTGMVKAGFAGDDAPRAVFPSIVGRPRHTGVMVGMGQKDAYVGDEAQSKRGILTLKYPIEHGIVSNWDDMEKIWHHTFYNELRVAPEEHPVLLTEAPLNPKANREKMTQIMFETFNTPAMYVAIQAVLSLYASGRTTGIVLDSGDGVSHTVPIYEGYALPHAILRLDLAGRDLTDSLMKILTERGYSFTTTAEREIVRDMKEKLAYIALDYEQELETSKTSSTVEKSYELPDGQVITIGAERFRCPEVLFQPSMIGMEAAGIHETTYNSIMKCDVDIRKDLYGNIVLSGGSTMFPGIADRMSKEISALAPSSMKIKVVAPPERKYSVWIGGSILASLSTFQQMWIAKAEYDESGPSIVHRKCF*	1	110	123	378	0.291005	0.325397	Y
616	APLNPKANREKMTQ		Potri.008G055500	799.426	1596.84	2	-0.002451	9	E	I	57.61	38.75	35.1389	MADAEDIQPLVCDNGTGMVKAGFAGDDAPRAVFPSIVGRPRHTGVMVGMGQKDAYVGDEAQSKRGILTLKYPIEHGIVSNWDDMEKIWHHTFYNELRVAPEEHPVLLTEAPLNPKANREKMTQIMFETFNTPAMYVAIQAVLSLYASGRTTGIVLDSGDGVSHTVPIYEGYALPHAILRLDLAGRDLTDSLMKILTERGYSFTTTAEREIVRDMKEKLAYIALDYEQELETSKTSSAVEKSYELPDGQVITIGAERFRCPEVLFQPSMIGMEAAGIHETTYNSIMKCDVDIRKDLYGNIVLSGGSTMFPGIADRMSKEISALAPSSMKIKVVAPPERKYSVWIGGSILASLSTFQQMWIAKAEYDESGPSIVHRKCF*	1	110	123	378	0.291005	0.325397	Y
616	APLNPKANREKMTQ		Potri.016G045500	799.426	1596.84	2	-0.002451	9	E	I	57.61	38.75	35.1389	MAESEDIQPLVCDNGTGMVKAGFAGDDAPRAVFPSIVGRPRHTGVMVGMGQKDAYVGDEAQSKRGILTLKYPIEHGIVSNWDDMEKIWHHTFYNELRVAPEEHPVLLTEAPLNPKANREKMTQIMFETFNTPAMYVAIQAVLSLYASGRTTGIVLDSGDGVSHTVPIYEGYALPHAILRLDLAGRDLTDALMKILTERGYSFTTTAEREIVRDMKEKLAYIALDYEQELETAKTSSSVEKSYELPDGQVITIGAERFRCPEVLFQPSMIGMEAAGIHETTYNSIMKCDVDIRKDLYGNIVLSGGSTMFPGIADRMSKEITALAPSSMKIKVVAPPERKYSVWIGGSILASLSTFQQMWIAKAEYDESGPSIVHRKCF*	1	110	123	378	0.291005	0.325397	Y
617	APNDNAFSSLVAGAVGSLNDREKLE		Potri.009G012100	858.765	2573.27	3	0.001074	26	F	F	81.67	63.07	59.8527	MYFFYSVQYRPRLCPRMQPFILLFWLLFLHACSQTFCQSPAQSPAATQTKAPVPPPPPAGPTDTIQILLKAGRFLSFVRLMKATHVDTQLFSQLNSSTDGITMFAPNDNAFSSLVAGAVGSLNDREKLEFVQFHILPRFLSISDFQTLSNPVKTLAGSDRKFPLTITTSDNSVTVSSGLTKTSISNTIYTDKQVAIYEVDKVLVPKDLFPPAPPAPAPARPLAEPDPVAPRDASSALVIAWQHRVNVVLFGAGLYIAALVMDP*	1	105	129	264	0.397727	0.488636	Y
618	APNDNAFSSLVAGAVGSLNDREKLEF		Potri.009G012100	907.786	2720.33	3	-0.005703	13	F	V	21.96	9.6	7.0794	MYFFYSVQYRPRLCPRMQPFILLFWLLFLHACSQTFCQSPAQSPAATQTKAPVPPPPPAGPTDTIQILLKAGRFLSFVRLMKATHVDTQLFSQLNSSTDGITMFAPNDNAFSSLVAGAVGSLNDREKLEFVQFHILPRFLSISDFQTLSNPVKTLAGSDRKFPLTITTSDNSVTVSSGLTKTSISNTIYTDKQVAIYEVDKVLVPKDLFPPAPPAPAPARPLAEPDPVAPRDASSALVIAWQHRVNVVLFGAGLYIAALVMDP*	1	105	130	264	0.397727	0.492424	Y
619	APNPDDPLSENIAK		Potri.011G111400	740.861	1479.71	2	-0.013865	6	S	H	29.34	21.13	13.8484	MASSNLPRRIIKETQRLLSEPAPGISASPSEDNMRYFNVMILGPTQSPYEGGVFKLELFLPEEYPMAAPKVRFLTKIYHPNIDKLGRICLDILKDKWSPALQIRTVLLSIQALLSAPNPDDPLSENIAKHWKTNEAEAVETAKEWTRLYASGA*	1	116	129	154	0.753247	0.837662	Y
619	APNPDDPLSENIAK		Potri.001G392500	740.861	1479.71	2	-0.013865	6	S	H	29.34	21.13	13.8484	MANSNLPRRIIKETQRLLSEPAPGISASPSEDNMRYFNVMILGPTQSPYEGGVFKLELFLPEEYPMAAPKVRFLTKIYHPNIDKLGRICLDILKDKWSPALQIRTVLLSIQALLSAPNPDDPLSENIAKHWKTNEVEAVETAKEWTRLYASGA*	1	116	129	154	0.753247	0.837662	Y
620	APPAAPTAPQPAQGSKKS		Potri.012G037500	568.639	1702.9	3	-0.003641	8	V	K	25.66	11.71	7.89545	MVSLKLQKRLSASVLKCGKGKVWLDPNEVNEISMANSRQNIRKLVKDGFIIRKPTKIHSRSRARRMKEAKRKGRHSGYGKRKGTREARLPTKVLWMRRMRVLRRLLRKYRESKKIDKHMYHDMYMKVKGNVFKNKRVLMESIHKSKAEKAREKTLSDQFEAKRAKNKASRERKFARREERLAQGPGAEKPVVAPPAAPTAPQPAQGSKKSKK*	1	193	210	213	0.906103	0.985915	Y
621	APPAASQPTEGTKKSK		Potri.017G140800	533.289	1596.85	3	-0.001746	10	A	K	48.91	36.37	31.6273	MVSLKLQKRLAASVLKCGKGKVWLDPNEGNEISMANSRQNIRKLVKDGFIIRKPTKIHSRSRARRMNEAKRKGRHSGYGKRKGTREARLPTKVLWMRRMRVLRRLLRKYRESKKIDKHMYHDMYMKVKGNVFKNKRVLMESIHKSKAEKAREKTLADQFEAKRAKNKASRERKFARREERLAMGPGAEKAVAAPPAASQPTEGTKKSKK*	1	193	208	210	0.919048	0.990476	Y
622	APPAAVSQPAEGTKKSKK		Potri.004G078000	449.507	1794	4	-0.001792	13	A	-	31.73	20	14.8641	MVSLKLQKRLAASVLKCGKGKVWLDPNEGNEISMANSRQNIRKLVKDGFIIRKPTKIHSRSRARRMKEAKRKGRHSGYGKRKGTREARLPTKVLWMRRMRVLRRLLRKYRESKKIDKHMYHDMYMKVKGNVFKNKRVLMESIHKSKAEKAREKTLSDQFEAKRAKNKASRERKFARREERLAMGPGAEKPVAAPPAAVSQPAEGTKKSKK*	1	193	210	211	0.914692	0.995261	Y
623	APPDAPMR		Potri.009G099800	427.713	853.411	2	-0.000866	6	V	K	28.18	10.85	6.91489	MATNGEEQQSQAGRHQEVGHKSLLQSDALYQYILETSVYPREPECMKELREVTAKHPWNIMTTSADEGQFLNMLLKLVNAKNTMEIGVYTGYSLLATALAIPEDGKILAMDINRENYELGLPVIQKAGVAHKIDFKEGPALPVLDQMIEDGKCHGSFDFIFVDADKDNYINYHKRLIELVKVGGLIGYDNTLWNGSVVAPPDAPMRKYVRYYRDFVLELNKALAADPRIEICMLPVGDGITLCRRIQ*	1	199	206	248	0.802419	0.830645	Y
624	APPEVAPDPFGMEAKY		Potri.015G109300	859.907	1717.8	2	-0.003459	10	A	F	28.54	18.98	13.678	MATSTAGATGWYRGKVKAVPSGDSLVIMAMTSSKPGPPPEKTITLSSLIAPRLARRGGVDEPFAWNSREYLRKLCIGKEVTFKVDYAVPSIGREFGSVFLGEKNVALLVVSEGWAKVREQGQQKGEASPFLAELLRLEEQAKQQGLGRWSKAPGASEASIRNLPPSAIGDSSNFDAMGLLAANKGTPMECIVEQVRDGSTIRVYLLPDFQFVQVFVAGIQAPSMGKRAAIETVGETVTTSNGTNGDTSETRAPLTSAQRLAASAAPPEVAPDPFGMEAKYFTELRTLNRDVRIVLEGVDKFSNLIGSVYYPDGESAKDLALELVENGLAKFVEWSANMMEEDAKRQLKTAELQAKKSRLRFWTNYVPPATNSKAIHDQNFTGKVVEVVSGDCVIVADDSVPYGSPLAERRVNLSSIRCPKMGNPRRDEKPAPYAREAKEFLRTRLIGRQVNVRMEYSRKMTDGPTAAPVPGDARVMDFGSIFLLSPTKGDEASTAPSTAAGQQPGINVAELVVSRGFGTVIRHRDFEERSNFYDALLAAESRAIAGKKGIHSAKDPPVMHITDLTTSSSKKAKDFLPFLHRSRRISAVVEYVLSGHRFKLLIPKETCSIAFSFSGVRCPGRDEPYSEEAIALMRRKIMQRDVEIEVETVDRTGTFLGSLWESRTNMAVTLLEAGLARFQTSFGTDRIPDAHLLEQAEQSAKRQKLKIWENYVEGEEINSGPVVESKQKEVLKVVVTEVLDGGRFYVQIVEDKKIASIQQQLASLNLQEAPVIGAFNPKKGDIVLAQFSADNSWNRAMIVNAPRGGVESPRDKFEVFYIDYGNQEEVPYSHIRPLDPSVSAAPGLAQLCSLAYIKVPSLEDDCGPEAAQYFSDNTLNSSKELRAKVEERDASGGKVKGQGTGPVVVVTLVAVDSEISLNAALVQEGLARIEKMRKWDSMERKVALENLEKFQDEARADRRGLWVHGDIESDDEDVLPVKKTGGRR*	1	265	280	985	0.269036	0.284264	Y
625	APPPEILPRPT		Potri.002G095300	594.345	1186.68	2	0.004946	8	F	T	32.86	6.77	5.98472	MERSTPVRKPHTSTADLLTWSETPPPDSPAVGSASRSTRPHQPSDGISKVVFGGQVTEEEFESLNKRKPCSGYKMKEMTGSGIFAANGENDLAESGSANPTANSKTGLRMYQQAIAGISHISFAEEESVSPKKPTTLPEVAKQRELSGTLESESDAMLKKQISTAKSKELSGHDIFAPPPEILPRPTTVRALALQESIQLGEPSPRNPAGDQMSSEESVVKTAKKIYNQKFNELSGNNVFKGDAPPSTAEKPLSVAKLREMSGSDIFSDGKVESRDYLGGVRKPPGGESSIALV*	1	177	187	295	0.6	0.633898	Y
625	APPPEILPRPT		Potri.005G165500	594.345	1186.68	2	0.004946	8	F	T	32.86	6.77	5.98472	MERSTPVRKPHTSTADLLTWSETPPPDSPSVGSAPRPTRSHQPSDGISKVVFGGQVTEEEFESLNKRKPCSGYKMKEMTGSGIFAANGEDDTAESGSANPIPNSKTGLRMYQQAIAGISHISFAEDDSVSPKKPTTLPEVAKQRELSGTLESESDAKLKKQISGAKSKELSGHDIFAPPPEILPRPTTVRALALQESIQLGEPSPHDPVGGQQPSEESVVKTAKKINNQKFNELSGNDIFKGDAPPSSAEKPLSVAKLREMSGNDIFADGKVESRDFLGGVRKPPGGESSIALV*	1	177	187	295	0.6	0.633898	Y
625	APPPEILPRPT		Potri.002G095300	594.346	1186.68	2	0.007452	9	F	T	51.35	35.61	28.9609	MERSTPVRKPHTSTADLLTWSETPPPDSPAVGSASRSTRPHQPSDGISKVVFGGQVTEEEFESLNKRKPCSGYKMKEMTGSGIFAANGENDLAESGSANPTANSKTGLRMYQQAIAGISHISFAEEESVSPKKPTTLPEVAKQRELSGTLESESDAMLKKQISTAKSKELSGHDIFAPPPEILPRPTTVRALALQESIQLGEPSPRNPAGDQMSSEESVVKTAKKIYNQKFNELSGNNVFKGDAPPSTAEKPLSVAKLREMSGSDIFSDGKVESRDYLGGVRKPPGGESSIALV*	1	177	187	295	0.6	0.633898	Y
625	APPPEILPRPT		Potri.005G165500	594.346	1186.68	2	0.007452	9	F	T	51.35	35.61	28.9609	MERSTPVRKPHTSTADLLTWSETPPPDSPSVGSAPRPTRSHQPSDGISKVVFGGQVTEEEFESLNKRKPCSGYKMKEMTGSGIFAANGEDDTAESGSANPIPNSKTGLRMYQQAIAGISHISFAEDDSVSPKKPTTLPEVAKQRELSGTLESESDAKLKKQISGAKSKELSGHDIFAPPPEILPRPTTVRALALQESIQLGEPSPHDPVGGQQPSEESVVKTAKKINNQKFNELSGNDIFKGDAPPSSAEKPLSVAKLREMSGNDIFADGKVESRDFLGGVRKPPGGESSIALV*	1	177	187	295	0.6	0.633898	Y
626	APPPEILPRPTT		Potri.002G095300	644.869	1287.72	2	0.0042	7	F	V	25.62	11.03	5.95284	MERSTPVRKPHTSTADLLTWSETPPPDSPAVGSASRSTRPHQPSDGISKVVFGGQVTEEEFESLNKRKPCSGYKMKEMTGSGIFAANGENDLAESGSANPTANSKTGLRMYQQAIAGISHISFAEEESVSPKKPTTLPEVAKQRELSGTLESESDAMLKKQISTAKSKELSGHDIFAPPPEILPRPTTVRALALQESIQLGEPSPRNPAGDQMSSEESVVKTAKKIYNQKFNELSGNNVFKGDAPPSTAEKPLSVAKLREMSGSDIFSDGKVESRDYLGGVRKPPGGESSIALV*	1	177	188	295	0.6	0.637288	Y
626	APPPEILPRPTT		Potri.005G165500	644.869	1287.72	2	0.0042	7	F	V	25.62	11.03	5.95284	MERSTPVRKPHTSTADLLTWSETPPPDSPSVGSAPRPTRSHQPSDGISKVVFGGQVTEEEFESLNKRKPCSGYKMKEMTGSGIFAANGEDDTAESGSANPIPNSKTGLRMYQQAIAGISHISFAEDDSVSPKKPTTLPEVAKQRELSGTLESESDAKLKKQISGAKSKELSGHDIFAPPPEILPRPTTVRALALQESIQLGEPSPHDPVGGQQPSEESVVKTAKKINNQKFNELSGNDIFKGDAPPSSAEKPLSVAKLREMSGNDIFADGKVESRDFLGGVRKPPGGESSIALV*	1	177	188	295	0.6	0.637288	Y
627	APPPEILPRPTTV		Potri.002G095300	694.901	1387.79	2	1.00109	7	F	R	26.25	17.81	10.6273	MERSTPVRKPHTSTADLLTWSETPPPDSPAVGSASRSTRPHQPSDGISKVVFGGQVTEEEFESLNKRKPCSGYKMKEMTGSGIFAANGENDLAESGSANPTANSKTGLRMYQQAIAGISHISFAEEESVSPKKPTTLPEVAKQRELSGTLESESDAMLKKQISTAKSKELSGHDIFAPPPEILPRPTTVRALALQESIQLGEPSPRNPAGDQMSSEESVVKTAKKIYNQKFNELSGNNVFKGDAPPSTAEKPLSVAKLREMSGSDIFSDGKVESRDYLGGVRKPPGGESSIALV*	1	177	189	295	0.6	0.640678	Y
627	APPPEILPRPTTV		Potri.005G165500	694.901	1387.79	2	1.00109	7	F	R	26.25	17.81	10.6273	MERSTPVRKPHTSTADLLTWSETPPPDSPSVGSAPRPTRSHQPSDGISKVVFGGQVTEEEFESLNKRKPCSGYKMKEMTGSGIFAANGEDDTAESGSANPIPNSKTGLRMYQQAIAGISHISFAEDDSVSPKKPTTLPEVAKQRELSGTLESESDAKLKKQISGAKSKELSGHDIFAPPPEILPRPTTVRALALQESIQLGEPSPHDPVGGQQPSEESVVKTAKKINNQKFNELSGNDIFKGDAPPSSAEKPLSVAKLREMSGNDIFADGKVESRDFLGGVRKPPGGESSIALV*	1	177	189	295	0.6	0.640678	Y
628	APPTPSPLR		Potri.010G207200	468.268	934.521	2	-0.002329	6	K	F	21.38	10.65	4.01524	MSKEASNGDHNSAAKAPPTPSPLRFSKFFQSNMRILITGGAGFIGSHLVDRLMENEKNEVIVADNYFTGSKDNLKKWIGHPRFELIRHDVTEPLLVEVDQIYHLACPASPIFYKYNPVKTIKTNVIGTLNMLGLAKRVGARILLTSTSEVYGDPLIHPQNESYWGNVNPIGVRSCYDEGKRVAETLMFDYHRQHGIEIRIARIFNTYGPRMNIDDGRVVSNFIAQAIRNEPLTVQAPGTQTRSFCYVSDMVDGLIRLMEGENTGPINIGNPGEFTMIELAENVKELINPEVKIISVENTPDDPRQRKPDITKAKELLGWEPKIKLRDGLPLMEEDFRQRLGVPRKN*	1	16	24	347	0.0461095	0.0691643	Y
628	APPTPSPLR		Potri.008G053100	468.268	934.521	2	-0.002329	6	K	F	21.38	10.65	4.01524	MAKEASNGNHNSATKAPPTPSPLRFSKYFQSNMRILVTGGAGFIGSHLVDRLMENEKNEVIVADNYFTGSKDNLKKWIGHPRFELIRHDVTEPLLVEVDQIYHLACPASPIFYKYNPVKTIKTNVIGTLNMLGLAKRVGARILLTSTSEVYGDPLVHPQDESYWGNVNPIGVRSCYDEGKRVAETLMFDYHRQHGIEIRIARIFNTYGPRMNIDDGRVVSNFIAQAIRNEPLTVQAPGTQTRSFCYVSDMVDGLIRLMEGENTGPINIGNPGEFTMMELAETVKELINPEVEIIGVENTPDDPRQRKPDITKAKELLGWEPKIKLRDGLPLMEEDFRRRLEVPREN*	1	16	24	347	0.0461095	0.0691643	Y
629	APPVGPAPPK		Potri.014G192601	465.773	929.532	2	-0.001795	6	G	-	27.28	4.83	5.45895	MASQSRRGGLSLPDRRGSSKQEPNILAKINNTQIVSKGKQAASDAVFVAKKLLKSTGKAAWIAGTTFLILAVPLIIEMDREQQLNELELQQQSLLGAPPVGPAPPK*	1	97	106	107	0.906542	0.990654	Y
630	APRPSGIGQGSQ		Potri.006G050200	577.798	1153.58	2	-0.003322	10	T	R	32.64	16	9.3005	MSSSTKALDPAFQGVGQRPGTEIWRIENFQPVPLPKSDHGKFYMGDSYIVLQTTPGKGGAYLYDIHFWIGKDTSQDEAGTAAIKTIELDAVLGGRAVQHRELQGHESDKFLAYFKPCIIPLEGGVATGFKKAEEEAFETRLYVCRGKRVVRMKQVPFARSSLNHDDVFILDTENKIYQFNGANSNIQERAKALEVIQFLKEKYHDGTCDVAIVDDGKLDTESDSGEFWVLFGGFAPIGKKVVSEDDIILETTPAKLYSITDGEVKMVDGELSKGLLENNKCYLLDCGSEVFLWVGRVTQVEERKAASQAAEEFVVSQNRPKATRITRLIQGYETHSFKSNFDSWPAGSAAPGAEEGRGKVAALLKQQGVGLKGMTKSAPVNEEVPPLLEGGGKMEVWCINGSAKTPLPKEDIGKFYSGDCYIILYTYHSGDRKEDYLLCCWFGNNSIEEDQKMAARLANTMSNSLKGRPVQGRIFQGKEPPQFVALFQPLVILKGGQSSGYKNSLAEKGSPDETYTADSVALFRISGTSVHNNKAVQVEAVATSLNPAECFLLQSGSSIFTWHGNQSTFEQQQLAAKIAEFLKPGVALKHAKEGTESSSFWFALGGKQSYTIKKVSPETVRDPHLFEFSLNKGKFQVEEIYNFSQDDLLTEDILILDTHAEVFVWVGQSVDPKEKQIVFDIGQKYIEMAVSLDGLSPFVPLYKVTEGNEPSFFTTYFLWDPIKATVQGNSFQKKVALLFGLGHHAVEDKSNGNQGGPTQRASALAALSSAFNPSGKSSHLVQDRSNGSSQGGPTQRASALAALSSAFNSSPGSKTTAPRPSGIGQGSQRAAAVAALSSVLTAEKKTPETSPSRSPRSETNLPTEGKSETQSEVEGSEGVAEVKEMEETASVPESNGEDSERKQDTEQEENDDGNGQSTFSYDQLKAHSDNPVKGIDFKRREAYLSDEEFQTVFGVTKEAFYKMPKWKQDMQKKKFDLF*	1	817	828	979	0.834525	0.845761	Y
630	APRPSGIGQGSQ		Potri.006G050200	577.798	1153.58	2	-0.003322	10	T	R	32.64	16	9.3005	MSSSTKALDPAFQGVGQRPGTEIWRIENFQPVPLPKSDHGKFYMGDSYIVLQTTPGKGGAYLYDIHFWIGKDTSQDEAGTAAIKTIELDAVLGGRAVQHRELQGHESDKFLAYFKPCIIPLEGGVATGFKKAEEEAFETRLYVCRGKRVVRMKQVPFARSSLNHDDVFILDTENKIYQFNGANSNIQERAKALEVIQFLKEKYHDGTCDVAIVDDGKLDTESDSGEFWVLFGGFAPIGKKVVSEDDIILETTPAKLYSITDGEVKMVDGELSKGLLENNKCYLLDCGSEVFLWVGRVTQVEERKAASQAAEEFVVSQNRPKATRITRLIQGYETHSFKSNFDSWPAGSAAPGAEEGRGKVAALLKQQGVGLKGMTKSAPVNEEVPPLLEGGGKMEVWCINGSAKTPLPKEDIGKFYSGDCYIILYTYHSGDRKEDYLLCCWFGNNSIEEDQKMAARLANTMSNSLKGRPVQGRIFQGKEPPQFVALFQPLVILKGGQSSGYKNSLAEKGSPDETYTADSVALFRISGTSVHNNKAVQVEAVATSLNPAECFLLQSGSSIFTWHGNQSTFEQQQLAAKIAEFLKPGVALKHAKEGTESSSFWFALGGKQSYTIKKVSPETVRDPHLFEFSLNKGKFQVEEIYNFSQDDLLTEDILILDTHAEVFVWVGQSVDPKEKQIVFDIGQKYIEMAVSLDGLSPFVPLYKVTEGNEPSFFTTYFLWDPIKATVQGNSFQKKVALLFGLGHHAVEDKSNGNQGGPTQRASALAALSSAFNPSGKSSHLDRSNGSSQGGPTQRASALAALSSAFNSSPGSKTTAPRPSGIGQGSQRAAAVAALSSVLTAEKKTPETSPSRSPRSETNLPTEGKSETQSEVEGSEGVAEVKEMEETASVPESNGEDSERKQDTEQEENDDGNGQSTFSYDQLKAHSDNPVKGIDFKRREAYLSDEEFQTVFGVTKEAFYKMPKWKQDMQKKKFDLF*	1	815	826	977	0.834186	0.845445	Y
631	APSEPGKRIE		Potri.001G322300	542.293	1082.57	2	-0.001337	5	P	M	36.44	12.24	9.85682	MDSHRQQSLIPSFLYSSSSYAKTLTLSTLLHSDQPSLSPSLTPAMGRKSSGGFVIPAPSEPGKRIEMYSPAFYAACTVGGILSCGLTHTTVTPLDLVKCNMQIDPAKYKSISSGFGVLLKEQGVRGFFRGWVPTLLGYSAQGACKFGFYEFFKKYYSDLAGPENAAKYKTLIYLAGSASAEVIADIALCPFEAVKVRVQTQPGFARGLSDGMPKFVKAEGALGLYKGIVPLWGRQIPYTMMKFASFETIVEMIYKYSIPVPKDQCSKSLQLGVSFAGGYVAGVFCAIVSHPADNLVSFLNNAKGATVGDAVKKLGVWGLFTRGLPLRIVMIGTLTGAQWGIYDAFKVFVGLPTTGGAAPAAAPAKV*	1	57	66	367	0.155313	0.179837	Y
632	APSGKILR		Potri.006G169700	421.266	840.517	2	-0.000986	6	K	K	27.7	14.81	8.54995	MEAENDQAQEFIFRSKLPDIHIPNHLPLHTYCFENLSRFKDSPCLINGPTGEIHTYADVELTSRKVASGLNKLGIKQGDVILLLLQNSPEFVFAFLGASIIGAISSTANPFYTPAEVAKQATASKAKLIITQAVYAEKVQQFVKENDHVKIVTVDSPPENYLHFSELTNSDEDDIPAVEINPDDVVALPYSSGTTGLPKGVMLTHKGLVTSVAQQVDGENPNLYFHEKDVILCVLPLFHIYSLNSVLLCGLRVGSAILLMQKFEIVTLMELVQKYKVTIAPFVPPVVLAVAKCPVVDKYDLSSIRTVMSGAAPMGKELEDTVRAKLPNAKLGQGYGMTEAGPVLSMCLAFAKEPFEIKSGACGTVVRNAEMKIVDPDTGRSLPRNQAGEICIRGSQIMKGYLNDPEATERTVDNDGWLHTGDIGYIDGDDELFIVDRLKELIKYKGFQVAPAELEAMLIAHPDISDCAVVPMKDEAAGEVPIAFVVRANGSKITEDEIKQYISKQVVFYKRISRVFFTEAIPKAPSGKILRKDLRARLATGDLPH*	1	524	531	546	0.959707	0.972527	Y
632	APSGKILR		Potri.003G188500	421.266	840.517	2	-0.000986	6	K	K	27.7	14.81	8.54995	MDTITKQKEEFIFRSKLPDIDIPKGLPLHSYVFENFSKYPSKPCLINGANGDVYTYADVELTARRAASGLNKLGIQQGDVIMLILPSSPEFVLAFLGASHRGAITTAANPFSTPAELAKQAKASKAKLLITQACYYDKVKDYAQQNDVKVMCVDSAPDVCLHFSELTQADDNDMPQVDIRPDDVVALPYSSGTTGLPKGVMLTHKGLITSVAQQVDGDNPNLYFHSEDVILCVLPMFHIYALNSIMLCGLRVGAAILIMPKFEIGSLLGLIEKYKVSIAPVVPPVMVAIAKSPDLDKHDLSSLRMLKSGGSPLGKELEDTVRARFPQARLGQGYGMTEAGPVLAMCLAFAKEPFDIKPGACGTVVRNAEMKIVDPETGSSLPRNLPGEICIRGDQIMKGYLNDPEATSRTIDNDGWLHTGDIGFIDDDDELFIVDRLKELIKYKGFQVAPAELEALLQAHTGISDAAVVGMKDENSGEIPVAFVIKSENSQVTGEEIMQYISKQVIYYKKIKRVFFVEAIPKAPSGKILRKNLRERLAGGLQK*	1	523	530	544	0.961397	0.974265	Y
632	APSGKILR		Potri.001G036900	421.266	840.517	2	-0.000986	6	K	K	27.7	14.81	8.54995	MDAIMNSQEEFIFRSKLPDIYIPKNLPLHSYVLENLSKYSSKPCLINGANGDVCTYADVELTARRVASGLNKIGIQQGDVIMLFLPSSPEFVLAFLGASHRGAIVTAANPFSTPAELAKHAKASRAKLLITQACYYEKVKDFARESDVKVMCVDSAPDGCLHFSELTQADENEVPQVDFSPDDVVALPYSSGTTGLPKGVMLTHKGLITSVAQQVDGDNPNLYFHSEDVILCVLPMFHIYALNSIMLCGLRVGASILIMPKFDIGTLLGLIEKYKVSIAPVVPPVMLAIAKSPDFDKHDLSSLRMIKSGGAPLGKELEDTVRAKFPQARLGQGYGMTEAGPVLAMCLAFAKEPFDIKPGACGTVVRNAEMKIVDPETGASLPRNQPGEICIRGDQIMKGYLNDPEATSRTIDKEGWLHTGDIGYIDDDDELFIVDRLKELIKYKGFQVAPAELEALLLAHPEISDAAVVGMKDEDAGEVPVAFVVKSEKSQATEDEIKQYISKQVIFYKRIKRVFFIEAIPKAPSGKILRKNLRETLPGI*	1	523	530	541	0.966728	0.979667	Y
632	APSGKILR		Potri.018G094200	421.266	840.517	2	-0.000986	6	K	K	27.7	14.81	8.54995	MEANKDQVQEFIFRSKLPDIYIPNHLPLHTYCFEKLSQFKDYPCLINGPTGDIYTYADVELTSRKVASGLYKLGVQQGDVILLLLQNSPEFVFALLGASFIGAISSTANPFYTSAEIAKQATASKAKLIITQAAYAEKVQQFAQENDHVKIMTIDSLTENCLHFSELTSSDENEIPAVKIKPDDVVALPYSSGTTGLPKGVMLTHKGLVTSVAQQVDGENPNLYFHERDVILCVLPLFHIYSLNSVLLCGLRAGSAILLMQKFETVSLMDLVQKYKVTIAPLVPPIFLAIAKSPVVDQYDLSSIRTVLSGAAPMGKELEDTVRAKLPNAKLGQGYGMTEAGPVIAMCLAFAKEPFEIKSGACGTVVRNAEMKIVDPETGDSQPRNKAGEICIRGCQIMKGYLNDTEATERTIDKDGWLHTGDVGYIDEDELFIVDRLKELIKYKGFQVAPAELEAMLIAHPNISDAAVVPMKDEAAGEVPVAFVVRSNGSKITEDEIKQYISKQVIFYKRIGRVFFTEAIPKAPSGKILRKDLRARVAAGDIPHQIPSTTYMQNQH*	1	523	530	557	0.938959	0.951526	Y
633	APSIEDPGQFPSLGGK		Potri.003G081600	800.402	1598.79	2	-0.005489	11	A	-	41.89	28.16	22.362	MATANPFDILGDDDNNEDLSQLVAAAQLKAAEKPKKVEKPAAPTSQPAKLPSRPAPPAQAVREAKNEGGRGGGRGEGRGYGRGRGRGGSGGFNRDSNNNETSFTGNGFSGRSRPSEDGEAAERRGYGAPRGGFRGSRRGGYSNGEDGEGERPRRMYERHSGTGRGNEIKREGSGRGNWGTPTDEIALETEDPVVDNEKNVITEKQQGEEDAADANKDTAEKPEEKEPEEKEMTLEEYEKVLEEKRKALLDLKTEERKVGLDKDLQCMQQLSSKKSNDEIFIKLGSEKDKRKDAADKEDRAKKAVSINEFLKPAEGERSYNSGRGGRGRGRGRGGYGSGSGYGSNARDVAAPSIEDPGQFPSLGGK*	1	350	365	366	0.956284	0.997268	Y
634	APSIEDPGQFPTLGGK		Potri.014G049300	807.41	1612.81	2	-0.004664	13	P	-	65.69	60.33	53.0544	MAMINPFDLLVDDAEDPSLIAALKPVVSPPAAAAAKKGPAQTQPKPAPAAKLPSKPLPPSQAVREAKTEGGRGGGRGGGGGRGYGRGRGGYNRDFNNNESSFGNSGAPTVQGAAEDGDTAKTFESRGYGGPRGGGFRGGRRGGFGNEEVGEGERPRRTNERWSGTGRGNEMKREGSGRGNWGTPTDELALVTEEAANEGEKNLGDDKPVEEAAADRKKENPANEPEEKEPEDKVMTLEEYEKVLEEKRKALQALKTEERKVDTKEFQSMQQLSNKKENNDVFIKLGSDKDKRKEAYEKDEKAKKSVSINEFLKPAEGERYYGSGSRGRGRGRGARGFGNRDGMSSGFGNRDGMSSVPAPSIEDPGQFPTLGGK*	1	358	373	374	0.957219	0.997326	Y
634	APSIEDPGQFPTLGGK		Potri.014G049300	807.41	1612.81	2	-0.004664	13	P	-	65.69	60.33	53.0544	MKREGSGRGNWGTPTDELALVTEEAANEGEKNLGDDKPVEEAAADRKKENPANEPEEKEPEDKVMTLEEYEKVLEEKRKALQALKTEERKVDTKEFQSMQQLSNKKENNDVFIKLGSDKDKRKEAYEKDEKAKKSVSINEFLKPAEGERYYGSGSRGRGRGRGARGFGNRDGMSSGFGNRDGMSSVPAPSIEDPGQFPTLGGK*	1	188	203	204	0.921569	0.995098	Y
634	APSIEDPGQFPTLGGK		Potri.002G138300	807.41	1612.81	2	-0.004664	13	P	-	65.69	60.33	53.0544	MATINPFDLLDDDAEDPSLIAAQKPVVSPPAAAAAAAKKGSAQTQAKPAAPAAKLPSKPLPPSQAVREAKNEGGRGGRGGGRGYGRGRGGYNRDFNNIDSSFANTGAPATQGASEDGDAGKSSERRGYGGPRAASGFRGGRHGGFANGEDGEGERPRRIYERRSGTGHGNEMKREGAGRGNWGTQTDELAEITEEVGNEGDKNLGDEKPVTEAAADGNKENLDNEPGEKEPEEKEMTLEEYEKVLEEKRKALLALKTEERKVDTREFQSMQQISSKKENNDVFIKLGSDKDKRKEASEKAKKSVSINEFLKPAEGERYHGSGGRGRGRGRGARGFGNRDGISIVPAPSIEDPGQFPTLGGK*	1	346	361	362	0.955801	0.997238	Y
634	APSIEDPGQFPTLGGK		Potri.001G153000	807.41	1612.81	2	-0.004664	13	E	-	65.69	60.33	53.0544	MASANPFDILGDDDNNEDLSQLIAAAQLKAAEKPKKADKSAAAPASQPAKLPTKPAPPAQAVREAKNEGGRGGGRGDGRGYGRGRGRGGGGGGGGRFNRESNNNETPFIGNGFSGGSRPSEDGEAGRTSERRGYGAPRGGFRGGRRGGYSNGEAGEGERPRRQYDRHSGTGRGNELKREGSGRGNWGTPADEIAPETEEPVVDNEKSVITEKQPEEEDAAAASKDAADASKDAAVNEPEEKEPEDKEMTLEEYEKVLEEKRKALLSLKAEERKVGLDKDLQSMQQLSSKKSNDEIFIKLGSEKDKRKDAADKEDRAKKAVSINEFLKPAGGDRYYNPGRGRGRGRGRGGYGGNTRDVEAPSIEDPGQFPTLGGK*	1	359	374	375	0.957333	0.997333	Y
635	APTDGAFSAIIK		Potri.015G013300	595.824	1189.63	2	-0.001735	10	F	S	54.71	27.6	27.3551	MKQLISFSFSLVLLFLHCTQTLSQPPNAAPAKAPAAATVPPPAATSAQASPPVMVPVQVSKGPVNVIKILQKAGHFAFFTRLIKSTQEDIQLFSQLNDSRDGVTVFAPTDGAFSAIIKSGVLNSLTDHQKIELVQFHIIPRILTTANFQTVSNPITTLAGSGNRFALNVITTENMVNVTTGLTNTSVSAIVYTDSQLAIYQVDKVLLPLDIFAPKPLAPAPAPPKPKKDDGAESPMVPEDTSGSVICMVHNTLLMFGVGLVAAAIPL*	1	107	118	268	0.399254	0.440299	Y
635	APTDGAFSAIIK		Potri.012G015032	595.824	1189.63	2	-0.001735	10	F	S	54.71	27.6	27.3551	MKQQISLFSFSLVLLFLHCTQTLSQSPTSAPAKAPTAASAPPPAATSSAQASPPVMVPVQVSKGPVNVIKILQKAGGFAVFIRLIKSTQEDIQVFSQLNDSRDGVTIFAPTDGAFSAIIKSGVLNSLSDHQKIELVQFHIIPRILTTANFQTVSNPITTLAGSGSRFALNVITTENMVNVTSGLTNTSVSAIVYTDSQLAIYQVDKVLLPLDIFAPKPLAPAPAPPKPKKDDGAESPLVPEDTSSAVSCIPLNSLIIFGAGMVAAVFTL*	1	109	120	270	0.403704	0.444444	Y
635	APTDGAFSAIIK		Potri.012G014966	595.824	1189.63	2	-0.001735	10	F	S	54.71	27.6	27.3551	MKHHFSVFLFPAILLLLHCTQTLSQTPTAAPAKAPAAASAPPPAATSSAQASPPVMVPVQVSKGPVNVIKILQKAGGFAVFIRLIKSTQEDIQVFSQLNDSRDGVTIFAPTDGAFSAIIKSGVLNSLSDHQKIELVQFHIIPKILTTANFQTVSNPITTLAGSGSRFALNVITTENMVNVTSGLTNTSVSAIVYTDSQLAVYQVDKVLLPLDIFAPKALAPAPAPPKPKKDDGADTPMVPKDISGAVSCVMLNTMLISGVIIVAAAFPL*	1	109	120	270	0.403704	0.444444	Y
636	APTDGAFSAIIKSGVLNSL		Potri.015G013300	931.51	1861.01	2	1.00632	8	F	T	35.66	21.52	17.3726	MKQLISFSFSLVLLFLHCTQTLSQPPNAAPAKAPAAATVPPPAATSAQASPPVMVPVQVSKGPVNVIKILQKAGHFAFFTRLIKSTQEDIQLFSQLNDSRDGVTVFAPTDGAFSAIIKSGVLNSLTDHQKIELVQFHIIPRILTTANFQTVSNPITTLAGSGNRFALNVITTENMVNVTTGLTNTSVSAIVYTDSQLAIYQVDKVLLPLDIFAPKPLAPAPAPPKPKKDDGAESPMVPEDTSGSVICMVHNTLLMFGVGLVAAAIPL*	1	107	125	268	0.399254	0.466418	Y
636	APTDGAFSAIIKSGVLNSL		Potri.012G015032	931.51	1861.01	2	1.00632	8	F	S	35.66	21.52	17.3726	MKQQISLFSFSLVLLFLHCTQTLSQSPTSAPAKAPTAASAPPPAATSSAQASPPVMVPVQVSKGPVNVIKILQKAGGFAVFIRLIKSTQEDIQVFSQLNDSRDGVTIFAPTDGAFSAIIKSGVLNSLSDHQKIELVQFHIIPRILTTANFQTVSNPITTLAGSGSRFALNVITTENMVNVTSGLTNTSVSAIVYTDSQLAIYQVDKVLLPLDIFAPKPLAPAPAPPKPKKDDGAESPLVPEDTSSAVSCIPLNSLIIFGAGMVAAVFTL*	1	109	127	270	0.403704	0.47037	Y
636	APTDGAFSAIIKSGVLNSL		Potri.012G014966	931.51	1861.01	2	1.00632	8	F	S	35.66	21.52	17.3726	MKHHFSVFLFPAILLLLHCTQTLSQTPTAAPAKAPAAASAPPPAATSSAQASPPVMVPVQVSKGPVNVIKILQKAGGFAVFIRLIKSTQEDIQVFSQLNDSRDGVTIFAPTDGAFSAIIKSGVLNSLSDHQKIELVQFHIIPKILTTANFQTVSNPITTLAGSGSRFALNVITTENMVNVTSGLTNTSVSAIVYTDSQLAVYQVDKVLLPLDIFAPKALAPAPAPPKPKKDDGADTPMVPKDISGAVSCVMLNTMLISGVIIVAAAFPL*	1	109	127	270	0.403704	0.47037	Y
637	APTDGAFSAIIKSGVLNSLSDHQKIE		Potri.012G015032	675.357	2697.4	4	0.000633	26	F	L	63.43	56.14	49.8378	MKQQISLFSFSLVLLFLHCTQTLSQSPTSAPAKAPTAASAPPPAATSSAQASPPVMVPVQVSKGPVNVIKILQKAGGFAVFIRLIKSTQEDIQVFSQLNDSRDGVTIFAPTDGAFSAIIKSGVLNSLSDHQKIELVQFHIIPRILTTANFQTVSNPITTLAGSGSRFALNVITTENMVNVTSGLTNTSVSAIVYTDSQLAIYQVDKVLLPLDIFAPKPLAPAPAPPKPKKDDGAESPLVPEDTSSAVSCIPLNSLIIFGAGMVAAVFTL*	1	109	134	270	0.403704	0.496296	Y
637	APTDGAFSAIIKSGVLNSLSDHQKIE		Potri.012G014966	675.357	2697.4	4	0.000633	26	F	L	63.43	56.14	49.8378	MKHHFSVFLFPAILLLLHCTQTLSQTPTAAPAKAPAAASAPPPAATSSAQASPPVMVPVQVSKGPVNVIKILQKAGGFAVFIRLIKSTQEDIQVFSQLNDSRDGVTIFAPTDGAFSAIIKSGVLNSLSDHQKIELVQFHIIPKILTTANFQTVSNPITTLAGSGSRFALNVITTENMVNVTSGLTNTSVSAIVYTDSQLAVYQVDKVLLPLDIFAPKALAPAPAPPKPKKDDGADTPMVPKDISGAVSCVMLNTMLISGVIIVAAAFPL*	1	109	134	270	0.403704	0.496296	Y
638	APTDSAFSELK		Potri.019G120900	583.289	1164.56	2	-0.001826	7	F	S	61.78	31.66	31.4025	MKPQYLLSSFSIFLLFLHCPNTFAQSPAAAPAQAPAVVASPPAATPTQAAAPHGITNVTKILEKAGHFTIFIRLLRSTQDENRLFSALNDSSTGLTIFAPTDSAFSELKSGTLNTLSDGDKSELVKFHVVPNSYLLPSSRP*	1	99	109	142	0.697183	0.767606	Y
638	APTDSAFSELK		Potri.019G121100	583.289	1164.56	2	-0.001826	7	F	S	61.78	31.66	31.4025	MKQQSISFFIFLLFLQCTYTFAQSPAAAPAQAPAVVVAQPPAATPTQAAAPHGITNVTKILEKAGHFTIFIRLLRSTQEENHLFSALNDSSTGLTIFAPTDSAFSELKSGTLNTLSDGDKSELVKFHVIPTFLSTSQFQTVSNPLGTWAGTGSRLPLNVTSYPNSVNITTGLTNTSLSGTVYTDNQLAIYKIEKVLLPKDIFASNAPAPAPVAPAPEKPAKAVPAANVESPVAPVDISSAVWFMHNNVAGSVGIVAAAVFAL*	1	98	108	263	0.372624	0.410646	Y
638	APTDSAFSELK		Potri.019G121200	583.289	1164.56	2	-0.001826	7	F	S	61.78	31.66	31.4025	MKPQYLLSSFSILLLFLHCTNTFAQSPAAAPAQAPAVVASPPAATPTQAAAPHGITNVTIILEKAGHFTIFIRLLRSTQEENHLFSALNDSSTGLTIFAPTDSAFSELKSGTLNTLSDGDKSELVKFHVVPTFLSTSQFQTVSNPLGTWAGTGSRLPLNVTSYPNSVNITTGLTNTSLSGTVYTDNQLAIYKIEKVLLPKDIFASNAPAPAPVAAAPEKPTKAVPAVTVESPAASVDISSALIFTHNLLVGSVGLLASAMFSL*	1	99	109	264	0.375	0.412879	Y
638	APTDSAFSELK		Potri.019G120800	583.289	1164.56	2	-0.001826	7	F	S	61.78	31.66	31.4025	MKQQSISFFYFPSFPPMHLYLCPVTSCSPSARTSSGCDTTSSSNPSTGSCTAWHHQRNHLFSALNDSSTGLTIFAPTDSAFSELKSGTLNTLSDGDKSELVKFHVIPTFLSTSQLQTVSNPLGTWARTGSRLPLNVTSYPNSVNITTGLTNTSLSGTVYTDNQLAIYKIEKVLLPKDIFASHAPAPAPVAPAPEKPAKAVPAANVESPVAPVDISSAVWFMHNNVVGFMESVE*	1	75	85	234	0.320513	0.363248	Y
638	APTDSAFSELK		Potri.019G123200	583.289	1164.56	2	-0.001826	7	F	S	61.78	31.66	31.4025	MKQQLISSFSIFLLFLHCASTFAQIPAAAPAQAPAVVVAPPPAATPTQAAAPHGITNVTKILEKAGHFTIFIRLLRSTQEESHLFSALNDSSTGLTIFAPTDSAFSELKSGTLNTLRDGDKSELVKFHVVPTFLSTSQFQTVSNPLGTWAGTGSRLPLNVTSYPNSVNITTGLTNTSLSGTVYTDNQLAIYKIEKVLLPKDIFASNAPAPAPVAPAPEKPSKAVPAVTVESPAASVDISSALIFTNNILVGSFGLLASAMFSL*	1	99	109	264	0.375	0.412879	Y
638	APTDSAFSELK		Potri.013G151300	583.289	1164.56	2	-0.001826	7	F	S	61.78	31.66	31.4025	MKQQYSIFSFSMLLLSLCYINTFAQSPTAAPAQAPAVVVAQPPVATPTQAAAPHGITNVTKILEKAGHFTIFIRLLRSTQEENHLFSALNDSSSGVTIFAPTDSAFSELKSGTLNTLSDGDKSELVKFHVVPTFLSTSQFQTVSNPLGTWAGTGSRLPLNVTSYPNSVNITTGLTNTSLSGTVYTDNQLAIYKIEKVLLPKDIFGSNAPAPAPVQAPAREKPTKAVPSANVESPVAPVDISSAVTFMHNNVVGSLVIVAAAMFACNVEGF*	1	100	110	271	0.369004	0.405904	Y
638	APTDSAFSELK		Potri.013G014200	583.289	1164.56	2	-0.001826	7	F	S	61.78	31.66	31.4025	MKQQYYSLFSFSFFLLFLHCTTTFAQTSPAATPAQAPAVVVAQPPAATPTQAAQPHGITNVTKILEKAGHFTIFIRLLRSTQEENHLFSALNDSSSGVTIFAPTDSAFSELKSGTLNTLSDGDKSELVKFHVVPTFLSTSQFQTVSNPLGTWAGTGNRLPLNVTSYPNSVNITTGLTNTSLSGTVYTDNQLAIYKIEKVLLPKDIFASKAPAPAPVAPAPEKPTKAVPAATVESPVAPVDTSSALMFTQNHVVGSVAIFAAAMFAL*	1	102	112	267	0.382022	0.419476	Y
638	APTDSAFSELK		Potri.013G151432	583.289	1164.56	2	-0.001826	7	F	S	61.78	31.66	31.4025	MKQQYSISSISVFLLFLHYTNTFAQSPAAAPAQAPAVVVAQPPAATPTQAAAPHGITNVTKILEKAGHFTIFIRLLRSTQEENHLFSALNDSSSGVTIFAPTDSAFSELKSGTLNTLSDGDKSELVKFHVVPTFLSTSQFQTVSNPLGTWAGTGSRLPLNVTSYPNSVNITTGLTNTSLSGTVYTDNQLAIYKIEKVLLPKDIFASKAPAPAPVAPAPEKPTKAVPAANVESPVAPVDISGAVMFTRNNVVGSVGAVAAAIFAL*	1	100	110	265	0.377358	0.415094	Y
638	APTDSAFSELK		Potri.013G151366	583.289	1164.56	2	-0.001826	7	F	S	61.78	31.66	31.4025	MKQQHSIFSFSMLLLSLCYINTFAQSPTAAPAQAPAVVVAQPPVATPTQAAAPHGITNVTKILEKAGHFTIFIRLLRSTQEENHLFSALNDSNTGLTIFAPTDSAFSELKSGTLNTLSDGDKSELVKFHVVPTFLSTSQFQTVSNPLGTWAGTGSRLPLNVTSYPNSVNITTGLTNTSLSGTVYTDNQLAIYKIEKVLLPKDIFGSNAPAPAPVQAPAREKPTKAVPAANVESPVAPVDISSAVTFMHNNVVVGSLVIVAAAMFACHVEGF*	1	100	110	272	0.367647	0.404412	Y
638	APTDSAFSELK		Potri.013G151500	583.289	1164.56	2	-0.001826	7	F	S	61.78	31.66	31.4025	MKQQHSLSSFSFFLLLLHCANTFAQSPAATPAQAPAAVVAQPPAATPTQAAQPHGITNVTKILEKAGHFTIFIRLLRSTQEENHLFSALNDSSSGVTIFAPTDSAFSELKSGTLNTLSDGDKSELVKFHVVPTFLSTSQFQTVSNPLGTWAGTGSRLPLNVTSYPNSVNITTGLTNTSLSGTVYTDNQLAIYKIEKVLLPKDIFASKAPAPAPVAPAPAKPTKAVPAATVESPVAPVDISSALMFAHNNVVGSVGIVAAAMFAL*	1	100	110	265	0.377358	0.415094	Y
639	APTDSAFSELKSGTLN		Potri.019G120900	819.404	1636.79	2	-0.001964	9	F	T	62.92	40.04	37.5528	MKPQYLLSSFSIFLLFLHCPNTFAQSPAAAPAQAPAVVASPPAATPTQAAAPHGITNVTKILEKAGHFTIFIRLLRSTQDENRLFSALNDSSTGLTIFAPTDSAFSELKSGTLNTLSDGDKSELVKFHVVPNSYLLPSSRP*	1	99	114	142	0.697183	0.802817	Y
639	APTDSAFSELKSGTLN		Potri.019G121100	819.404	1636.79	2	-0.001964	9	F	T	62.92	40.04	37.5528	MKQQSISFFIFLLFLQCTYTFAQSPAAAPAQAPAVVVAQPPAATPTQAAAPHGITNVTKILEKAGHFTIFIRLLRSTQEENHLFSALNDSSTGLTIFAPTDSAFSELKSGTLNTLSDGDKSELVKFHVIPTFLSTSQFQTVSNPLGTWAGTGSRLPLNVTSYPNSVNITTGLTNTSLSGTVYTDNQLAIYKIEKVLLPKDIFASNAPAPAPVAPAPEKPAKAVPAANVESPVAPVDISSAVWFMHNNVAGSVGIVAAAVFAL*	1	98	113	263	0.372624	0.429658	Y
639	APTDSAFSELKSGTLN		Potri.019G121200	819.404	1636.79	2	-0.001964	9	F	T	62.92	40.04	37.5528	MKPQYLLSSFSILLLFLHCTNTFAQSPAAAPAQAPAVVASPPAATPTQAAAPHGITNVTIILEKAGHFTIFIRLLRSTQEENHLFSALNDSSTGLTIFAPTDSAFSELKSGTLNTLSDGDKSELVKFHVVPTFLSTSQFQTVSNPLGTWAGTGSRLPLNVTSYPNSVNITTGLTNTSLSGTVYTDNQLAIYKIEKVLLPKDIFASNAPAPAPVAAAPEKPTKAVPAVTVESPAASVDISSALIFTHNLLVGSVGLLASAMFSL*	1	99	114	264	0.375	0.431818	Y
639	APTDSAFSELKSGTLN		Potri.019G120800	819.404	1636.79	2	-0.001964	9	F	T	62.92	40.04	37.5528	MKQQSISFFYFPSFPPMHLYLCPVTSCSPSARTSSGCDTTSSSNPSTGSCTAWHHQRNHLFSALNDSSTGLTIFAPTDSAFSELKSGTLNTLSDGDKSELVKFHVIPTFLSTSQLQTVSNPLGTWARTGSRLPLNVTSYPNSVNITTGLTNTSLSGTVYTDNQLAIYKIEKVLLPKDIFASHAPAPAPVAPAPEKPAKAVPAANVESPVAPVDISSAVWFMHNNVVGFMESVE*	1	75	90	234	0.320513	0.384615	Y
639	APTDSAFSELKSGTLN		Potri.019G123200	819.404	1636.79	2	-0.001964	9	F	T	62.92	40.04	37.5528	MKQQLISSFSIFLLFLHCASTFAQIPAAAPAQAPAVVVAPPPAATPTQAAAPHGITNVTKILEKAGHFTIFIRLLRSTQEESHLFSALNDSSTGLTIFAPTDSAFSELKSGTLNTLRDGDKSELVKFHVVPTFLSTSQFQTVSNPLGTWAGTGSRLPLNVTSYPNSVNITTGLTNTSLSGTVYTDNQLAIYKIEKVLLPKDIFASNAPAPAPVAPAPEKPSKAVPAVTVESPAASVDISSALIFTNNILVGSFGLLASAMFSL*	1	99	114	264	0.375	0.431818	Y
639	APTDSAFSELKSGTLN		Potri.013G151300	819.404	1636.79	2	-0.001964	9	F	T	62.92	40.04	37.5528	MKQQYSIFSFSMLLLSLCYINTFAQSPTAAPAQAPAVVVAQPPVATPTQAAAPHGITNVTKILEKAGHFTIFIRLLRSTQEENHLFSALNDSSSGVTIFAPTDSAFSELKSGTLNTLSDGDKSELVKFHVVPTFLSTSQFQTVSNPLGTWAGTGSRLPLNVTSYPNSVNITTGLTNTSLSGTVYTDNQLAIYKIEKVLLPKDIFGSNAPAPAPVQAPAREKPTKAVPSANVESPVAPVDISSAVTFMHNNVVGSLVIVAAAMFACNVEGF*	1	100	115	271	0.369004	0.424354	Y
639	APTDSAFSELKSGTLN		Potri.013G014200	819.404	1636.79	2	-0.001964	9	F	T	62.92	40.04	37.5528	MKQQYYSLFSFSFFLLFLHCTTTFAQTSPAATPAQAPAVVVAQPPAATPTQAAQPHGITNVTKILEKAGHFTIFIRLLRSTQEENHLFSALNDSSSGVTIFAPTDSAFSELKSGTLNTLSDGDKSELVKFHVVPTFLSTSQFQTVSNPLGTWAGTGNRLPLNVTSYPNSVNITTGLTNTSLSGTVYTDNQLAIYKIEKVLLPKDIFASKAPAPAPVAPAPEKPTKAVPAATVESPVAPVDTSSALMFTQNHVVGSVAIFAAAMFAL*	1	102	117	267	0.382022	0.438202	Y
639	APTDSAFSELKSGTLN		Potri.013G151432	819.404	1636.79	2	-0.001964	9	F	T	62.92	40.04	37.5528	MKQQYSISSISVFLLFLHYTNTFAQSPAAAPAQAPAVVVAQPPAATPTQAAAPHGITNVTKILEKAGHFTIFIRLLRSTQEENHLFSALNDSSSGVTIFAPTDSAFSELKSGTLNTLSDGDKSELVKFHVVPTFLSTSQFQTVSNPLGTWAGTGSRLPLNVTSYPNSVNITTGLTNTSLSGTVYTDNQLAIYKIEKVLLPKDIFASKAPAPAPVAPAPEKPTKAVPAANVESPVAPVDISGAVMFTRNNVVGSVGAVAAAIFAL*	1	100	115	265	0.377358	0.433962	Y
639	APTDSAFSELKSGTLN		Potri.013G151366	819.404	1636.79	2	-0.001964	9	F	T	62.92	40.04	37.5528	MKQQHSIFSFSMLLLSLCYINTFAQSPTAAPAQAPAVVVAQPPVATPTQAAAPHGITNVTKILEKAGHFTIFIRLLRSTQEENHLFSALNDSNTGLTIFAPTDSAFSELKSGTLNTLSDGDKSELVKFHVVPTFLSTSQFQTVSNPLGTWAGTGSRLPLNVTSYPNSVNITTGLTNTSLSGTVYTDNQLAIYKIEKVLLPKDIFGSNAPAPAPVQAPAREKPTKAVPAANVESPVAPVDISSAVTFMHNNVVVGSLVIVAAAMFACHVEGF*	1	100	115	272	0.367647	0.422794	Y
639	APTDSAFSELKSGTLN		Potri.013G151500	819.404	1636.79	2	-0.001964	9	F	T	62.92	40.04	37.5528	MKQQHSLSSFSFFLLLLHCANTFAQSPAATPAQAPAAVVAQPPAATPTQAAQPHGITNVTKILEKAGHFTIFIRLLRSTQEENHLFSALNDSSSGVTIFAPTDSAFSELKSGTLNTLSDGDKSELVKFHVVPTFLSTSQFQTVSNPLGTWAGTGSRLPLNVTSYPNSVNITTGLTNTSLSGTVYTDNQLAIYKIEKVLLPKDIFASKAPAPAPVAPAPAKPTKAVPAATVESPVAPVDISSALMFAHNNVVGSVGIVAAAMFAL*	1	100	115	265	0.377358	0.433962	Y
640	APTDSAFSELKSGTLNTL		Potri.019G120900	926.468	1850.92	2	-0.005169	10	F	S	52.4	44.12	37.9082	MKPQYLLSSFSIFLLFLHCPNTFAQSPAAAPAQAPAVVASPPAATPTQAAAPHGITNVTKILEKAGHFTIFIRLLRSTQDENRLFSALNDSSTGLTIFAPTDSAFSELKSGTLNTLSDGDKSELVKFHVVPNSYLLPSSRP*	1	99	116	142	0.697183	0.816901	Y
640	APTDSAFSELKSGTLNTL		Potri.019G121100	926.468	1850.92	2	-0.005169	10	F	S	52.4	44.12	37.9082	MKQQSISFFIFLLFLQCTYTFAQSPAAAPAQAPAVVVAQPPAATPTQAAAPHGITNVTKILEKAGHFTIFIRLLRSTQEENHLFSALNDSSTGLTIFAPTDSAFSELKSGTLNTLSDGDKSELVKFHVIPTFLSTSQFQTVSNPLGTWAGTGSRLPLNVTSYPNSVNITTGLTNTSLSGTVYTDNQLAIYKIEKVLLPKDIFASNAPAPAPVAPAPEKPAKAVPAANVESPVAPVDISSAVWFMHNNVAGSVGIVAAAVFAL*	1	98	115	263	0.372624	0.437262	Y
640	APTDSAFSELKSGTLNTL		Potri.019G121200	926.468	1850.92	2	-0.005169	10	F	S	52.4	44.12	37.9082	MKPQYLLSSFSILLLFLHCTNTFAQSPAAAPAQAPAVVASPPAATPTQAAAPHGITNVTIILEKAGHFTIFIRLLRSTQEENHLFSALNDSSTGLTIFAPTDSAFSELKSGTLNTLSDGDKSELVKFHVVPTFLSTSQFQTVSNPLGTWAGTGSRLPLNVTSYPNSVNITTGLTNTSLSGTVYTDNQLAIYKIEKVLLPKDIFASNAPAPAPVAAAPEKPTKAVPAVTVESPAASVDISSALIFTHNLLVGSVGLLASAMFSL*	1	99	116	264	0.375	0.439394	Y
640	APTDSAFSELKSGTLNTL		Potri.019G120800	926.468	1850.92	2	-0.005169	10	F	S	52.4	44.12	37.9082	MKQQSISFFYFPSFPPMHLYLCPVTSCSPSARTSSGCDTTSSSNPSTGSCTAWHHQRNHLFSALNDSSTGLTIFAPTDSAFSELKSGTLNTLSDGDKSELVKFHVIPTFLSTSQLQTVSNPLGTWARTGSRLPLNVTSYPNSVNITTGLTNTSLSGTVYTDNQLAIYKIEKVLLPKDIFASHAPAPAPVAPAPEKPAKAVPAANVESPVAPVDISSAVWFMHNNVVGFMESVE*	1	75	92	234	0.320513	0.393162	Y
640	APTDSAFSELKSGTLNTL		Potri.019G123200	926.468	1850.92	2	-0.005169	10	F	R	52.4	44.12	37.9082	MKQQLISSFSIFLLFLHCASTFAQIPAAAPAQAPAVVVAPPPAATPTQAAAPHGITNVTKILEKAGHFTIFIRLLRSTQEESHLFSALNDSSTGLTIFAPTDSAFSELKSGTLNTLRDGDKSELVKFHVVPTFLSTSQFQTVSNPLGTWAGTGSRLPLNVTSYPNSVNITTGLTNTSLSGTVYTDNQLAIYKIEKVLLPKDIFASNAPAPAPVAPAPEKPSKAVPAVTVESPAASVDISSALIFTNNILVGSFGLLASAMFSL*	1	99	116	264	0.375	0.439394	Y
640	APTDSAFSELKSGTLNTL		Potri.013G151300	926.468	1850.92	2	-0.005169	10	F	S	52.4	44.12	37.9082	MKQQYSIFSFSMLLLSLCYINTFAQSPTAAPAQAPAVVVAQPPVATPTQAAAPHGITNVTKILEKAGHFTIFIRLLRSTQEENHLFSALNDSSSGVTIFAPTDSAFSELKSGTLNTLSDGDKSELVKFHVVPTFLSTSQFQTVSNPLGTWAGTGSRLPLNVTSYPNSVNITTGLTNTSLSGTVYTDNQLAIYKIEKVLLPKDIFGSNAPAPAPVQAPAREKPTKAVPSANVESPVAPVDISSAVTFMHNNVVGSLVIVAAAMFACNVEGF*	1	100	117	271	0.369004	0.431734	Y
640	APTDSAFSELKSGTLNTL		Potri.013G014200	926.468	1850.92	2	-0.005169	10	F	S	52.4	44.12	37.9082	MKQQYYSLFSFSFFLLFLHCTTTFAQTSPAATPAQAPAVVVAQPPAATPTQAAQPHGITNVTKILEKAGHFTIFIRLLRSTQEENHLFSALNDSSSGVTIFAPTDSAFSELKSGTLNTLSDGDKSELVKFHVVPTFLSTSQFQTVSNPLGTWAGTGNRLPLNVTSYPNSVNITTGLTNTSLSGTVYTDNQLAIYKIEKVLLPKDIFASKAPAPAPVAPAPEKPTKAVPAATVESPVAPVDTSSALMFTQNHVVGSVAIFAAAMFAL*	1	102	119	267	0.382022	0.445693	Y
640	APTDSAFSELKSGTLNTL		Potri.013G151432	926.468	1850.92	2	-0.005169	10	F	S	52.4	44.12	37.9082	MKQQYSISSISVFLLFLHYTNTFAQSPAAAPAQAPAVVVAQPPAATPTQAAAPHGITNVTKILEKAGHFTIFIRLLRSTQEENHLFSALNDSSSGVTIFAPTDSAFSELKSGTLNTLSDGDKSELVKFHVVPTFLSTSQFQTVSNPLGTWAGTGSRLPLNVTSYPNSVNITTGLTNTSLSGTVYTDNQLAIYKIEKVLLPKDIFASKAPAPAPVAPAPEKPTKAVPAANVESPVAPVDISGAVMFTRNNVVGSVGAVAAAIFAL*	1	100	117	265	0.377358	0.441509	Y
640	APTDSAFSELKSGTLNTL		Potri.013G151366	926.468	1850.92	2	-0.005169	10	F	S	52.4	44.12	37.9082	MKQQHSIFSFSMLLLSLCYINTFAQSPTAAPAQAPAVVVAQPPVATPTQAAAPHGITNVTKILEKAGHFTIFIRLLRSTQEENHLFSALNDSNTGLTIFAPTDSAFSELKSGTLNTLSDGDKSELVKFHVVPTFLSTSQFQTVSNPLGTWAGTGSRLPLNVTSYPNSVNITTGLTNTSLSGTVYTDNQLAIYKIEKVLLPKDIFGSNAPAPAPVQAPAREKPTKAVPAANVESPVAPVDISSAVTFMHNNVVVGSLVIVAAAMFACHVEGF*	1	100	117	272	0.367647	0.430147	Y
640	APTDSAFSELKSGTLNTL		Potri.013G151500	926.468	1850.92	2	-0.005169	10	F	S	52.4	44.12	37.9082	MKQQHSLSSFSFFLLLLHCANTFAQSPAATPAQAPAAVVAQPPAATPTQAAQPHGITNVTKILEKAGHFTIFIRLLRSTQEENHLFSALNDSSSGVTIFAPTDSAFSELKSGTLNTLSDGDKSELVKFHVVPTFLSTSQFQTVSNPLGTWAGTGSRLPLNVTSYPNSVNITTGLTNTSLSGTVYTDNQLAIYKIEKVLLPKDIFASKAPAPAPVAPAPAKPTKAVPAATVESPVAPVDISSALMFAHNNVVGSVGIVAAAMFAL*	1	100	117	265	0.377358	0.441509	Y
641	APTDSAFSELKSGTLNTLRDGDKSE		Potri.019G123200	660.574	2638.27	4	-0.00663	18	F	L	49.92	33.6	28.058	MKQQLISSFSIFLLFLHCASTFAQIPAAAPAQAPAVVVAPPPAATPTQAAAPHGITNVTKILEKAGHFTIFIRLLRSTQEESHLFSALNDSSTGLTIFAPTDSAFSELKSGTLNTLRDGDKSELVKFHVVPTFLSTSQFQTVSNPLGTWAGTGSRLPLNVTSYPNSVNITTGLTNTSLSGTVYTDNQLAIYKIEKVLLPKDIFASNAPAPAPVAPAPEKPSKAVPAVTVESPAASVDISSALIFTNNILVGSFGLLASAMFSL*	1	99	123	264	0.375	0.465909	Y
642	APTDSAFSELKSGTLNTLSDGDKSE		Potri.019G120900	857.405	2569.19	3	-0.010049	11	F	L	62.11	50.88	44.2837	MKPQYLLSSFSIFLLFLHCPNTFAQSPAAAPAQAPAVVASPPAATPTQAAAPHGITNVTKILEKAGHFTIFIRLLRSTQDENRLFSALNDSSTGLTIFAPTDSAFSELKSGTLNTLSDGDKSELVKFHVVPNSYLLPSSRP*	1	99	123	142	0.697183	0.866197	Y
642	APTDSAFSELKSGTLNTLSDGDKSE		Potri.019G121100	857.405	2569.19	3	-0.010049	11	F	L	62.11	50.88	44.2837	MKQQSISFFIFLLFLQCTYTFAQSPAAAPAQAPAVVVAQPPAATPTQAAAPHGITNVTKILEKAGHFTIFIRLLRSTQEENHLFSALNDSSTGLTIFAPTDSAFSELKSGTLNTLSDGDKSELVKFHVIPTFLSTSQFQTVSNPLGTWAGTGSRLPLNVTSYPNSVNITTGLTNTSLSGTVYTDNQLAIYKIEKVLLPKDIFASNAPAPAPVAPAPEKPAKAVPAANVESPVAPVDISSAVWFMHNNVAGSVGIVAAAVFAL*	1	98	122	263	0.372624	0.463878	Y
642	APTDSAFSELKSGTLNTLSDGDKSE		Potri.019G121200	857.405	2569.19	3	-0.010049	11	F	L	62.11	50.88	44.2837	MKPQYLLSSFSILLLFLHCTNTFAQSPAAAPAQAPAVVASPPAATPTQAAAPHGITNVTIILEKAGHFTIFIRLLRSTQEENHLFSALNDSSTGLTIFAPTDSAFSELKSGTLNTLSDGDKSELVKFHVVPTFLSTSQFQTVSNPLGTWAGTGSRLPLNVTSYPNSVNITTGLTNTSLSGTVYTDNQLAIYKIEKVLLPKDIFASNAPAPAPVAAAPEKPTKAVPAVTVESPAASVDISSALIFTHNLLVGSVGLLASAMFSL*	1	99	123	264	0.375	0.465909	Y
642	APTDSAFSELKSGTLNTLSDGDKSE		Potri.019G120800	857.405	2569.19	3	-0.010049	11	F	L	62.11	50.88	44.2837	MKQQSISFFYFPSFPPMHLYLCPVTSCSPSARTSSGCDTTSSSNPSTGSCTAWHHQRNHLFSALNDSSTGLTIFAPTDSAFSELKSGTLNTLSDGDKSELVKFHVIPTFLSTSQLQTVSNPLGTWARTGSRLPLNVTSYPNSVNITTGLTNTSLSGTVYTDNQLAIYKIEKVLLPKDIFASHAPAPAPVAPAPEKPAKAVPAANVESPVAPVDISSAVWFMHNNVVGFMESVE*	1	75	99	234	0.320513	0.423077	Y
642	APTDSAFSELKSGTLNTLSDGDKSE		Potri.013G151300	857.405	2569.19	3	-0.010049	11	F	L	62.11	50.88	44.2837	MKQQYSIFSFSMLLLSLCYINTFAQSPTAAPAQAPAVVVAQPPVATPTQAAAPHGITNVTKILEKAGHFTIFIRLLRSTQEENHLFSALNDSSSGVTIFAPTDSAFSELKSGTLNTLSDGDKSELVKFHVVPTFLSTSQFQTVSNPLGTWAGTGSRLPLNVTSYPNSVNITTGLTNTSLSGTVYTDNQLAIYKIEKVLLPKDIFGSNAPAPAPVQAPAREKPTKAVPSANVESPVAPVDISSAVTFMHNNVVGSLVIVAAAMFACNVEGF*	1	100	124	271	0.369004	0.457565	Y
642	APTDSAFSELKSGTLNTLSDGDKSE		Potri.013G014200	857.405	2569.19	3	-0.010049	11	F	L	62.11	50.88	44.2837	MKQQYYSLFSFSFFLLFLHCTTTFAQTSPAATPAQAPAVVVAQPPAATPTQAAQPHGITNVTKILEKAGHFTIFIRLLRSTQEENHLFSALNDSSSGVTIFAPTDSAFSELKSGTLNTLSDGDKSELVKFHVVPTFLSTSQFQTVSNPLGTWAGTGNRLPLNVTSYPNSVNITTGLTNTSLSGTVYTDNQLAIYKIEKVLLPKDIFASKAPAPAPVAPAPEKPTKAVPAATVESPVAPVDTSSALMFTQNHVVGSVAIFAAAMFAL*	1	102	126	267	0.382022	0.47191	Y
642	APTDSAFSELKSGTLNTLSDGDKSE		Potri.013G151432	857.405	2569.19	3	-0.010049	11	F	L	62.11	50.88	44.2837	MKQQYSISSISVFLLFLHYTNTFAQSPAAAPAQAPAVVVAQPPAATPTQAAAPHGITNVTKILEKAGHFTIFIRLLRSTQEENHLFSALNDSSSGVTIFAPTDSAFSELKSGTLNTLSDGDKSELVKFHVVPTFLSTSQFQTVSNPLGTWAGTGSRLPLNVTSYPNSVNITTGLTNTSLSGTVYTDNQLAIYKIEKVLLPKDIFASKAPAPAPVAPAPEKPTKAVPAANVESPVAPVDISGAVMFTRNNVVGSVGAVAAAIFAL*	1	100	124	265	0.377358	0.467925	Y
642	APTDSAFSELKSGTLNTLSDGDKSE		Potri.013G151366	857.405	2569.19	3	-0.010049	11	F	L	62.11	50.88	44.2837	MKQQHSIFSFSMLLLSLCYINTFAQSPTAAPAQAPAVVVAQPPVATPTQAAAPHGITNVTKILEKAGHFTIFIRLLRSTQEENHLFSALNDSNTGLTIFAPTDSAFSELKSGTLNTLSDGDKSELVKFHVVPTFLSTSQFQTVSNPLGTWAGTGSRLPLNVTSYPNSVNITTGLTNTSLSGTVYTDNQLAIYKIEKVLLPKDIFGSNAPAPAPVQAPAREKPTKAVPAANVESPVAPVDISSAVTFMHNNVVVGSLVIVAAAMFACHVEGF*	1	100	124	272	0.367647	0.455882	Y
642	APTDSAFSELKSGTLNTLSDGDKSE		Potri.013G151500	857.405	2569.19	3	-0.010049	11	F	L	62.11	50.88	44.2837	MKQQHSLSSFSFFLLLLHCANTFAQSPAATPAQAPAAVVAQPPAATPTQAAQPHGITNVTKILEKAGHFTIFIRLLRSTQEENHLFSALNDSSSGVTIFAPTDSAFSELKSGTLNTLSDGDKSELVKFHVVPTFLSTSQFQTVSNPLGTWAGTGSRLPLNVTSYPNSVNITTGLTNTSLSGTVYTDNQLAIYKIEKVLLPKDIFASKAPAPAPVAPAPAKPTKAVPAATVESPVAPVDISSALMFAHNNVVGSVGIVAAAMFAL*	1	100	124	265	0.377358	0.467925	Y
643	APTDSAFSELKSGTLNTLSDGDKSEL		Potri.019G120900	895.101	2682.28	3	-0.007073	9	F	V	51.8	37.69	35.5943	MKPQYLLSSFSIFLLFLHCPNTFAQSPAAAPAQAPAVVASPPAATPTQAAAPHGITNVTKILEKAGHFTIFIRLLRSTQDENRLFSALNDSSTGLTIFAPTDSAFSELKSGTLNTLSDGDKSELVKFHVVPNSYLLPSSRP*	1	99	124	142	0.697183	0.873239	Y
643	APTDSAFSELKSGTLNTLSDGDKSEL		Potri.019G121100	895.101	2682.28	3	-0.007073	9	F	V	51.8	37.69	35.5943	MKQQSISFFIFLLFLQCTYTFAQSPAAAPAQAPAVVVAQPPAATPTQAAAPHGITNVTKILEKAGHFTIFIRLLRSTQEENHLFSALNDSSTGLTIFAPTDSAFSELKSGTLNTLSDGDKSELVKFHVIPTFLSTSQFQTVSNPLGTWAGTGSRLPLNVTSYPNSVNITTGLTNTSLSGTVYTDNQLAIYKIEKVLLPKDIFASNAPAPAPVAPAPEKPAKAVPAANVESPVAPVDISSAVWFMHNNVAGSVGIVAAAVFAL*	1	98	123	263	0.372624	0.467681	Y
643	APTDSAFSELKSGTLNTLSDGDKSEL		Potri.019G121200	895.101	2682.28	3	-0.007073	9	F	V	51.8	37.69	35.5943	MKPQYLLSSFSILLLFLHCTNTFAQSPAAAPAQAPAVVASPPAATPTQAAAPHGITNVTIILEKAGHFTIFIRLLRSTQEENHLFSALNDSSTGLTIFAPTDSAFSELKSGTLNTLSDGDKSELVKFHVVPTFLSTSQFQTVSNPLGTWAGTGSRLPLNVTSYPNSVNITTGLTNTSLSGTVYTDNQLAIYKIEKVLLPKDIFASNAPAPAPVAAAPEKPTKAVPAVTVESPAASVDISSALIFTHNLLVGSVGLLASAMFSL*	1	99	124	264	0.375	0.469697	Y
643	APTDSAFSELKSGTLNTLSDGDKSEL		Potri.019G120800	895.101	2682.28	3	-0.007073	9	F	V	51.8	37.69	35.5943	MKQQSISFFYFPSFPPMHLYLCPVTSCSPSARTSSGCDTTSSSNPSTGSCTAWHHQRNHLFSALNDSSTGLTIFAPTDSAFSELKSGTLNTLSDGDKSELVKFHVIPTFLSTSQLQTVSNPLGTWARTGSRLPLNVTSYPNSVNITTGLTNTSLSGTVYTDNQLAIYKIEKVLLPKDIFASHAPAPAPVAPAPEKPAKAVPAANVESPVAPVDISSAVWFMHNNVVGFMESVE*	1	75	100	234	0.320513	0.42735	Y
643	APTDSAFSELKSGTLNTLSDGDKSEL		Potri.013G151300	895.101	2682.28	3	-0.007073	9	F	V	51.8	37.69	35.5943	MKQQYSIFSFSMLLLSLCYINTFAQSPTAAPAQAPAVVVAQPPVATPTQAAAPHGITNVTKILEKAGHFTIFIRLLRSTQEENHLFSALNDSSSGVTIFAPTDSAFSELKSGTLNTLSDGDKSELVKFHVVPTFLSTSQFQTVSNPLGTWAGTGSRLPLNVTSYPNSVNITTGLTNTSLSGTVYTDNQLAIYKIEKVLLPKDIFGSNAPAPAPVQAPAREKPTKAVPSANVESPVAPVDISSAVTFMHNNVVGSLVIVAAAMFACNVEGF*	1	100	125	271	0.369004	0.461255	Y
643	APTDSAFSELKSGTLNTLSDGDKSEL		Potri.013G014200	895.101	2682.28	3	-0.007073	9	F	V	51.8	37.69	35.5943	MKQQYYSLFSFSFFLLFLHCTTTFAQTSPAATPAQAPAVVVAQPPAATPTQAAQPHGITNVTKILEKAGHFTIFIRLLRSTQEENHLFSALNDSSSGVTIFAPTDSAFSELKSGTLNTLSDGDKSELVKFHVVPTFLSTSQFQTVSNPLGTWAGTGNRLPLNVTSYPNSVNITTGLTNTSLSGTVYTDNQLAIYKIEKVLLPKDIFASKAPAPAPVAPAPEKPTKAVPAATVESPVAPVDTSSALMFTQNHVVGSVAIFAAAMFAL*	1	102	127	267	0.382022	0.475655	Y
643	APTDSAFSELKSGTLNTLSDGDKSEL		Potri.013G151432	895.101	2682.28	3	-0.007073	9	F	V	51.8	37.69	35.5943	MKQQYSISSISVFLLFLHYTNTFAQSPAAAPAQAPAVVVAQPPAATPTQAAAPHGITNVTKILEKAGHFTIFIRLLRSTQEENHLFSALNDSSSGVTIFAPTDSAFSELKSGTLNTLSDGDKSELVKFHVVPTFLSTSQFQTVSNPLGTWAGTGSRLPLNVTSYPNSVNITTGLTNTSLSGTVYTDNQLAIYKIEKVLLPKDIFASKAPAPAPVAPAPEKPTKAVPAANVESPVAPVDISGAVMFTRNNVVGSVGAVAAAIFAL*	1	100	125	265	0.377358	0.471698	Y
643	APTDSAFSELKSGTLNTLSDGDKSEL		Potri.013G151366	895.101	2682.28	3	-0.007073	9	F	V	51.8	37.69	35.5943	MKQQHSIFSFSMLLLSLCYINTFAQSPTAAPAQAPAVVVAQPPVATPTQAAAPHGITNVTKILEKAGHFTIFIRLLRSTQEENHLFSALNDSNTGLTIFAPTDSAFSELKSGTLNTLSDGDKSELVKFHVVPTFLSTSQFQTVSNPLGTWAGTGSRLPLNVTSYPNSVNITTGLTNTSLSGTVYTDNQLAIYKIEKVLLPKDIFGSNAPAPAPVQAPAREKPTKAVPAANVESPVAPVDISSAVTFMHNNVVVGSLVIVAAAMFACHVEGF*	1	100	125	272	0.367647	0.459559	Y
643	APTDSAFSELKSGTLNTLSDGDKSEL		Potri.013G151500	895.101	2682.28	3	-0.007073	9	F	V	51.8	37.69	35.5943	MKQQHSLSSFSFFLLLLHCANTFAQSPAATPAQAPAAVVAQPPAATPTQAAQPHGITNVTKILEKAGHFTIFIRLLRSTQEENHLFSALNDSSSGVTIFAPTDSAFSELKSGTLNTLSDGDKSELVKFHVVPTFLSTSQFQTVSNPLGTWAGTGSRLPLNVTSYPNSVNITTGLTNTSLSGTVYTDNQLAIYKIEKVLLPKDIFASKAPAPAPVAPAPAKPTKAVPAATVESPVAPVDISSALMFAHNNVVGSVGIVAAAMFAL*	1	100	125	265	0.377358	0.471698	Y
644	APTDSAFSELKSGTLNTLSDGDKSELVK		Potri.019G120900	970.823	2909.45	3	-0.003945	21	F	F	54.43	47.11	39.7284	MKPQYLLSSFSIFLLFLHCPNTFAQSPAAAPAQAPAVVASPPAATPTQAAAPHGITNVTKILEKAGHFTIFIRLLRSTQDENRLFSALNDSSTGLTIFAPTDSAFSELKSGTLNTLSDGDKSELVKFHVVPNSYLLPSSRP*	1	99	126	142	0.697183	0.887324	Y
644	APTDSAFSELKSGTLNTLSDGDKSELVK		Potri.019G121100	970.823	2909.45	3	-0.003945	21	F	F	54.43	47.11	39.7284	MKQQSISFFIFLLFLQCTYTFAQSPAAAPAQAPAVVVAQPPAATPTQAAAPHGITNVTKILEKAGHFTIFIRLLRSTQEENHLFSALNDSSTGLTIFAPTDSAFSELKSGTLNTLSDGDKSELVKFHVIPTFLSTSQFQTVSNPLGTWAGTGSRLPLNVTSYPNSVNITTGLTNTSLSGTVYTDNQLAIYKIEKVLLPKDIFASNAPAPAPVAPAPEKPAKAVPAANVESPVAPVDISSAVWFMHNNVAGSVGIVAAAVFAL*	1	98	125	263	0.372624	0.475285	Y
644	APTDSAFSELKSGTLNTLSDGDKSELVK		Potri.019G121200	970.823	2909.45	3	-0.003945	21	F	F	54.43	47.11	39.7284	MKPQYLLSSFSILLLFLHCTNTFAQSPAAAPAQAPAVVASPPAATPTQAAAPHGITNVTIILEKAGHFTIFIRLLRSTQEENHLFSALNDSSTGLTIFAPTDSAFSELKSGTLNTLSDGDKSELVKFHVVPTFLSTSQFQTVSNPLGTWAGTGSRLPLNVTSYPNSVNITTGLTNTSLSGTVYTDNQLAIYKIEKVLLPKDIFASNAPAPAPVAAAPEKPTKAVPAVTVESPAASVDISSALIFTHNLLVGSVGLLASAMFSL*	1	99	126	264	0.375	0.477273	Y
644	APTDSAFSELKSGTLNTLSDGDKSELVK		Potri.019G120800	970.823	2909.45	3	-0.003945	21	F	F	54.43	47.11	39.7284	MKQQSISFFYFPSFPPMHLYLCPVTSCSPSARTSSGCDTTSSSNPSTGSCTAWHHQRNHLFSALNDSSTGLTIFAPTDSAFSELKSGTLNTLSDGDKSELVKFHVIPTFLSTSQLQTVSNPLGTWARTGSRLPLNVTSYPNSVNITTGLTNTSLSGTVYTDNQLAIYKIEKVLLPKDIFASHAPAPAPVAPAPEKPAKAVPAANVESPVAPVDISSAVWFMHNNVVGFMESVE*	1	75	102	234	0.320513	0.435897	Y
644	APTDSAFSELKSGTLNTLSDGDKSELVK		Potri.013G151300	970.823	2909.45	3	-0.003945	21	F	F	54.43	47.11	39.7284	MKQQYSIFSFSMLLLSLCYINTFAQSPTAAPAQAPAVVVAQPPVATPTQAAAPHGITNVTKILEKAGHFTIFIRLLRSTQEENHLFSALNDSSSGVTIFAPTDSAFSELKSGTLNTLSDGDKSELVKFHVVPTFLSTSQFQTVSNPLGTWAGTGSRLPLNVTSYPNSVNITTGLTNTSLSGTVYTDNQLAIYKIEKVLLPKDIFGSNAPAPAPVQAPAREKPTKAVPSANVESPVAPVDISSAVTFMHNNVVGSLVIVAAAMFACNVEGF*	1	100	127	271	0.369004	0.468635	Y
644	APTDSAFSELKSGTLNTLSDGDKSELVK		Potri.013G014200	970.823	2909.45	3	-0.003945	21	F	F	54.43	47.11	39.7284	MKQQYYSLFSFSFFLLFLHCTTTFAQTSPAATPAQAPAVVVAQPPAATPTQAAQPHGITNVTKILEKAGHFTIFIRLLRSTQEENHLFSALNDSSSGVTIFAPTDSAFSELKSGTLNTLSDGDKSELVKFHVVPTFLSTSQFQTVSNPLGTWAGTGNRLPLNVTSYPNSVNITTGLTNTSLSGTVYTDNQLAIYKIEKVLLPKDIFASKAPAPAPVAPAPEKPTKAVPAATVESPVAPVDTSSALMFTQNHVVGSVAIFAAAMFAL*	1	102	129	267	0.382022	0.483146	Y
644	APTDSAFSELKSGTLNTLSDGDKSELVK		Potri.013G151432	970.823	2909.45	3	-0.003945	21	F	F	54.43	47.11	39.7284	MKQQYSISSISVFLLFLHYTNTFAQSPAAAPAQAPAVVVAQPPAATPTQAAAPHGITNVTKILEKAGHFTIFIRLLRSTQEENHLFSALNDSSSGVTIFAPTDSAFSELKSGTLNTLSDGDKSELVKFHVVPTFLSTSQFQTVSNPLGTWAGTGSRLPLNVTSYPNSVNITTGLTNTSLSGTVYTDNQLAIYKIEKVLLPKDIFASKAPAPAPVAPAPEKPTKAVPAANVESPVAPVDISGAVMFTRNNVVGSVGAVAAAIFAL*	1	100	127	265	0.377358	0.479245	Y
644	APTDSAFSELKSGTLNTLSDGDKSELVK		Potri.013G151366	970.823	2909.45	3	-0.003945	21	F	F	54.43	47.11	39.7284	MKQQHSIFSFSMLLLSLCYINTFAQSPTAAPAQAPAVVVAQPPVATPTQAAAPHGITNVTKILEKAGHFTIFIRLLRSTQEENHLFSALNDSNTGLTIFAPTDSAFSELKSGTLNTLSDGDKSELVKFHVVPTFLSTSQFQTVSNPLGTWAGTGSRLPLNVTSYPNSVNITTGLTNTSLSGTVYTDNQLAIYKIEKVLLPKDIFGSNAPAPAPVQAPAREKPTKAVPAANVESPVAPVDISSAVTFMHNNVVVGSLVIVAAAMFACHVEGF*	1	100	127	272	0.367647	0.466912	Y
644	APTDSAFSELKSGTLNTLSDGDKSELVK		Potri.013G151500	970.823	2909.45	3	-0.003945	21	F	F	54.43	47.11	39.7284	MKQQHSLSSFSFFLLLLHCANTFAQSPAATPAQAPAAVVAQPPAATPTQAAQPHGITNVTKILEKAGHFTIFIRLLRSTQEENHLFSALNDSSSGVTIFAPTDSAFSELKSGTLNTLSDGDKSELVKFHVVPTFLSTSQFQTVSNPLGTWAGTGSRLPLNVTSYPNSVNITTGLTNTSLSGTVYTDNQLAIYKIEKVLLPKDIFASKAPAPAPVAPAPAKPTKAVPAATVESPVAPVDISSALMFAHNNVVGSVGIVAAAMFAL*	1	100	127	265	0.377358	0.479245	Y
645	APTDSAFSELKSGTLNTLSDGDKSELVKF		Potri.019G120900	765.388	3057.52	4	1.00245	24	F	H	28.01	21.07	14.3621	MKPQYLLSSFSIFLLFLHCPNTFAQSPAAAPAQAPAVVASPPAATPTQAAAPHGITNVTKILEKAGHFTIFIRLLRSTQDENRLFSALNDSSTGLTIFAPTDSAFSELKSGTLNTLSDGDKSELVKFHVVPNSYLLPSSRP*	1	99	127	142	0.697183	0.894366	Y
645	APTDSAFSELKSGTLNTLSDGDKSELVKF		Potri.019G121100	765.388	3057.52	4	1.00245	24	F	H	28.01	21.07	14.3621	MKQQSISFFIFLLFLQCTYTFAQSPAAAPAQAPAVVVAQPPAATPTQAAAPHGITNVTKILEKAGHFTIFIRLLRSTQEENHLFSALNDSSTGLTIFAPTDSAFSELKSGTLNTLSDGDKSELVKFHVIPTFLSTSQFQTVSNPLGTWAGTGSRLPLNVTSYPNSVNITTGLTNTSLSGTVYTDNQLAIYKIEKVLLPKDIFASNAPAPAPVAPAPEKPAKAVPAANVESPVAPVDISSAVWFMHNNVAGSVGIVAAAVFAL*	1	98	126	263	0.372624	0.479087	Y
645	APTDSAFSELKSGTLNTLSDGDKSELVKF		Potri.019G121200	765.388	3057.52	4	1.00245	24	F	H	28.01	21.07	14.3621	MKPQYLLSSFSILLLFLHCTNTFAQSPAAAPAQAPAVVASPPAATPTQAAAPHGITNVTIILEKAGHFTIFIRLLRSTQEENHLFSALNDSSTGLTIFAPTDSAFSELKSGTLNTLSDGDKSELVKFHVVPTFLSTSQFQTVSNPLGTWAGTGSRLPLNVTSYPNSVNITTGLTNTSLSGTVYTDNQLAIYKIEKVLLPKDIFASNAPAPAPVAAAPEKPTKAVPAVTVESPAASVDISSALIFTHNLLVGSVGLLASAMFSL*	1	99	127	264	0.375	0.481061	Y
645	APTDSAFSELKSGTLNTLSDGDKSELVKF		Potri.019G120800	765.388	3057.52	4	1.00245	24	F	H	28.01	21.07	14.3621	MKQQSISFFYFPSFPPMHLYLCPVTSCSPSARTSSGCDTTSSSNPSTGSCTAWHHQRNHLFSALNDSSTGLTIFAPTDSAFSELKSGTLNTLSDGDKSELVKFHVIPTFLSTSQLQTVSNPLGTWARTGSRLPLNVTSYPNSVNITTGLTNTSLSGTVYTDNQLAIYKIEKVLLPKDIFASHAPAPAPVAPAPEKPAKAVPAANVESPVAPVDISSAVWFMHNNVVGFMESVE*	1	75	103	234	0.320513	0.440171	Y
645	APTDSAFSELKSGTLNTLSDGDKSELVKF		Potri.013G151300	765.388	3057.52	4	1.00245	24	F	H	28.01	21.07	14.3621	MKQQYSIFSFSMLLLSLCYINTFAQSPTAAPAQAPAVVVAQPPVATPTQAAAPHGITNVTKILEKAGHFTIFIRLLRSTQEENHLFSALNDSSSGVTIFAPTDSAFSELKSGTLNTLSDGDKSELVKFHVVPTFLSTSQFQTVSNPLGTWAGTGSRLPLNVTSYPNSVNITTGLTNTSLSGTVYTDNQLAIYKIEKVLLPKDIFGSNAPAPAPVQAPAREKPTKAVPSANVESPVAPVDISSAVTFMHNNVVGSLVIVAAAMFACNVEGF*	1	100	128	271	0.369004	0.472325	Y
645	APTDSAFSELKSGTLNTLSDGDKSELVKF		Potri.013G014200	765.388	3057.52	4	1.00245	24	F	H	28.01	21.07	14.3621	MKQQYYSLFSFSFFLLFLHCTTTFAQTSPAATPAQAPAVVVAQPPAATPTQAAQPHGITNVTKILEKAGHFTIFIRLLRSTQEENHLFSALNDSSSGVTIFAPTDSAFSELKSGTLNTLSDGDKSELVKFHVVPTFLSTSQFQTVSNPLGTWAGTGNRLPLNVTSYPNSVNITTGLTNTSLSGTVYTDNQLAIYKIEKVLLPKDIFASKAPAPAPVAPAPEKPTKAVPAATVESPVAPVDTSSALMFTQNHVVGSVAIFAAAMFAL*	1	102	130	267	0.382022	0.486891	Y
645	APTDSAFSELKSGTLNTLSDGDKSELVKF		Potri.013G151432	765.388	3057.52	4	1.00245	24	F	H	28.01	21.07	14.3621	MKQQYSISSISVFLLFLHYTNTFAQSPAAAPAQAPAVVVAQPPAATPTQAAAPHGITNVTKILEKAGHFTIFIRLLRSTQEENHLFSALNDSSSGVTIFAPTDSAFSELKSGTLNTLSDGDKSELVKFHVVPTFLSTSQFQTVSNPLGTWAGTGSRLPLNVTSYPNSVNITTGLTNTSLSGTVYTDNQLAIYKIEKVLLPKDIFASKAPAPAPVAPAPEKPTKAVPAANVESPVAPVDISGAVMFTRNNVVGSVGAVAAAIFAL*	1	100	128	265	0.377358	0.483019	Y
645	APTDSAFSELKSGTLNTLSDGDKSELVKF		Potri.013G151366	765.388	3057.52	4	1.00245	24	F	H	28.01	21.07	14.3621	MKQQHSIFSFSMLLLSLCYINTFAQSPTAAPAQAPAVVVAQPPVATPTQAAAPHGITNVTKILEKAGHFTIFIRLLRSTQEENHLFSALNDSNTGLTIFAPTDSAFSELKSGTLNTLSDGDKSELVKFHVVPTFLSTSQFQTVSNPLGTWAGTGSRLPLNVTSYPNSVNITTGLTNTSLSGTVYTDNQLAIYKIEKVLLPKDIFGSNAPAPAPVQAPAREKPTKAVPAANVESPVAPVDISSAVTFMHNNVVVGSLVIVAAAMFACHVEGF*	1	100	128	272	0.367647	0.470588	Y
645	APTDSAFSELKSGTLNTLSDGDKSELVKF		Potri.013G151500	765.388	3057.52	4	1.00245	24	F	H	28.01	21.07	14.3621	MKQQHSLSSFSFFLLLLHCANTFAQSPAATPAQAPAAVVAQPPAATPTQAAQPHGITNVTKILEKAGHFTIFIRLLRSTQEENHLFSALNDSSSGVTIFAPTDSAFSELKSGTLNTLSDGDKSELVKFHVVPTFLSTSQFQTVSNPLGTWAGTGSRLPLNVTSYPNSVNITTGLTNTSLSGTVYTDNQLAIYKIEKVLLPKDIFASKAPAPAPVAPAPAKPTKAVPAATVESPVAPVDISSALMFAHNNVVGSVGIVAAAMFAL*	1	100	128	265	0.377358	0.483019	Y
645	APTDSAFSELKSGTLNTLSDGDKSELVKF		Potri.019G120900	1019.84	3056.51	3	-0.010292	22	F	H	65.63	55.85	50.6224	MKPQYLLSSFSIFLLFLHCPNTFAQSPAAAPAQAPAVVASPPAATPTQAAAPHGITNVTKILEKAGHFTIFIRLLRSTQDENRLFSALNDSSTGLTIFAPTDSAFSELKSGTLNTLSDGDKSELVKFHVVPNSYLLPSSRP*	1	99	127	142	0.697183	0.894366	Y
645	APTDSAFSELKSGTLNTLSDGDKSELVKF		Potri.019G121100	1019.84	3056.51	3	-0.010292	22	F	H	65.63	55.85	50.6224	MKQQSISFFIFLLFLQCTYTFAQSPAAAPAQAPAVVVAQPPAATPTQAAAPHGITNVTKILEKAGHFTIFIRLLRSTQEENHLFSALNDSSTGLTIFAPTDSAFSELKSGTLNTLSDGDKSELVKFHVIPTFLSTSQFQTVSNPLGTWAGTGSRLPLNVTSYPNSVNITTGLTNTSLSGTVYTDNQLAIYKIEKVLLPKDIFASNAPAPAPVAPAPEKPAKAVPAANVESPVAPVDISSAVWFMHNNVAGSVGIVAAAVFAL*	1	98	126	263	0.372624	0.479087	Y
645	APTDSAFSELKSGTLNTLSDGDKSELVKF		Potri.019G121200	1019.84	3056.51	3	-0.010292	22	F	H	65.63	55.85	50.6224	MKPQYLLSSFSILLLFLHCTNTFAQSPAAAPAQAPAVVASPPAATPTQAAAPHGITNVTIILEKAGHFTIFIRLLRSTQEENHLFSALNDSSTGLTIFAPTDSAFSELKSGTLNTLSDGDKSELVKFHVVPTFLSTSQFQTVSNPLGTWAGTGSRLPLNVTSYPNSVNITTGLTNTSLSGTVYTDNQLAIYKIEKVLLPKDIFASNAPAPAPVAAAPEKPTKAVPAVTVESPAASVDISSALIFTHNLLVGSVGLLASAMFSL*	1	99	127	264	0.375	0.481061	Y
645	APTDSAFSELKSGTLNTLSDGDKSELVKF		Potri.019G120800	1019.84	3056.51	3	-0.010292	22	F	H	65.63	55.85	50.6224	MKQQSISFFYFPSFPPMHLYLCPVTSCSPSARTSSGCDTTSSSNPSTGSCTAWHHQRNHLFSALNDSSTGLTIFAPTDSAFSELKSGTLNTLSDGDKSELVKFHVIPTFLSTSQLQTVSNPLGTWARTGSRLPLNVTSYPNSVNITTGLTNTSLSGTVYTDNQLAIYKIEKVLLPKDIFASHAPAPAPVAPAPEKPAKAVPAANVESPVAPVDISSAVWFMHNNVVGFMESVE*	1	75	103	234	0.320513	0.440171	Y
645	APTDSAFSELKSGTLNTLSDGDKSELVKF		Potri.013G151300	1019.84	3056.51	3	-0.010292	22	F	H	65.63	55.85	50.6224	MKQQYSIFSFSMLLLSLCYINTFAQSPTAAPAQAPAVVVAQPPVATPTQAAAPHGITNVTKILEKAGHFTIFIRLLRSTQEENHLFSALNDSSSGVTIFAPTDSAFSELKSGTLNTLSDGDKSELVKFHVVPTFLSTSQFQTVSNPLGTWAGTGSRLPLNVTSYPNSVNITTGLTNTSLSGTVYTDNQLAIYKIEKVLLPKDIFGSNAPAPAPVQAPAREKPTKAVPSANVESPVAPVDISSAVTFMHNNVVGSLVIVAAAMFACNVEGF*	1	100	128	271	0.369004	0.472325	Y
645	APTDSAFSELKSGTLNTLSDGDKSELVKF		Potri.013G014200	1019.84	3056.51	3	-0.010292	22	F	H	65.63	55.85	50.6224	MKQQYYSLFSFSFFLLFLHCTTTFAQTSPAATPAQAPAVVVAQPPAATPTQAAQPHGITNVTKILEKAGHFTIFIRLLRSTQEENHLFSALNDSSSGVTIFAPTDSAFSELKSGTLNTLSDGDKSELVKFHVVPTFLSTSQFQTVSNPLGTWAGTGNRLPLNVTSYPNSVNITTGLTNTSLSGTVYTDNQLAIYKIEKVLLPKDIFASKAPAPAPVAPAPEKPTKAVPAATVESPVAPVDTSSALMFTQNHVVGSVAIFAAAMFAL*	1	102	130	267	0.382022	0.486891	Y
645	APTDSAFSELKSGTLNTLSDGDKSELVKF		Potri.013G151432	1019.84	3056.51	3	-0.010292	22	F	H	65.63	55.85	50.6224	MKQQYSISSISVFLLFLHYTNTFAQSPAAAPAQAPAVVVAQPPAATPTQAAAPHGITNVTKILEKAGHFTIFIRLLRSTQEENHLFSALNDSSSGVTIFAPTDSAFSELKSGTLNTLSDGDKSELVKFHVVPTFLSTSQFQTVSNPLGTWAGTGSRLPLNVTSYPNSVNITTGLTNTSLSGTVYTDNQLAIYKIEKVLLPKDIFASKAPAPAPVAPAPEKPTKAVPAANVESPVAPVDISGAVMFTRNNVVGSVGAVAAAIFAL*	1	100	128	265	0.377358	0.483019	Y
645	APTDSAFSELKSGTLNTLSDGDKSELVKF		Potri.013G151366	1019.84	3056.51	3	-0.010292	22	F	H	65.63	55.85	50.6224	MKQQHSIFSFSMLLLSLCYINTFAQSPTAAPAQAPAVVVAQPPVATPTQAAAPHGITNVTKILEKAGHFTIFIRLLRSTQEENHLFSALNDSNTGLTIFAPTDSAFSELKSGTLNTLSDGDKSELVKFHVVPTFLSTSQFQTVSNPLGTWAGTGSRLPLNVTSYPNSVNITTGLTNTSLSGTVYTDNQLAIYKIEKVLLPKDIFGSNAPAPAPVQAPAREKPTKAVPAANVESPVAPVDISSAVTFMHNNVVVGSLVIVAAAMFACHVEGF*	1	100	128	272	0.367647	0.470588	Y
645	APTDSAFSELKSGTLNTLSDGDKSELVKF		Potri.013G151500	1019.84	3056.51	3	-0.010292	22	F	H	65.63	55.85	50.6224	MKQQHSLSSFSFFLLLLHCANTFAQSPAATPAQAPAAVVAQPPAATPTQAAQPHGITNVTKILEKAGHFTIFIRLLRSTQEENHLFSALNDSSSGVTIFAPTDSAFSELKSGTLNTLSDGDKSELVKFHVVPTFLSTSQFQTVSNPLGTWAGTGSRLPLNVTSYPNSVNITTGLTNTSLSGTVYTDNQLAIYKIEKVLLPKDIFASKAPAPAPVAPAPAKPTKAVPAATVESPVAPVDISSALMFAHNNVVGSVGIVAAAMFAL*	1	100	128	265	0.377358	0.483019	Y
646	APTHPIR		Potri.002G099800	396.229	790.444	2	-0.000652	5	L	L	47.78	17.14	16.7895	MAVTPSAREENVYMAKLAEQAERYEEMVEYMEKVSASLENEELTVEERNLLSVAYKNVIGARRASWRIISSIEQKEESRGNEDHVSVIRDYRAKIETELSSICDGILKLLDSRLIPTASAGDSKVFYLKMKGDYHRYLAEFKTGAERKEAAESTLTAYKAAQDIANAELAPTHPIRLGLALNFSVFYYEILNSPDRACSLAKQAFDEAIAELDTLGEESYKDSTLIMQLLRDNLTLWTSDMQDDGADEIKEAAPKPGDEQQ*	1	170	176	262	0.648855	0.671756	Y
646	APTHPIR		Potri.002G103800	396.229	790.444	2	-0.000652	5	L	L	47.78	17.14	16.7895	MATTTTVPDNLTRDQYVYLAKLAEQAERYEEMVQFMQKLVLGNTPVGELNVEERNLLSVAYKNVIGSLRAAWRIVSSIEQKEEGRKNEEHVVLVKEYRSKVESELSDICASILRLLDSNLIPSATASESKVFYLKMKGDYHRYLAEFKAGDERNAAAGDTMLSYKAAQDAASADLAPTHPIRLGLALNFSVFYYEILNQSDKACSMAKQAFEEAIAELDTLGEESYKDSTLIMQLLRDNLTLWTSDVQDQLDEP*	1	176	182	255	0.690196	0.713725	Y
646	APTHPIR		Potri.004G101700	396.229	790.444	2	-0.000652	5	L	L	47.78	17.14	16.7895	MSPTESSREEHVYMAKLAEQAERYEEMVEFMEKVAKTVDSEELTVEERNLLSVAYKNVIGARRASWRIISSIEQKEESRGNEDHVTIIKEYRGKIEAELSKICDGILNLLESHLVPSASSAESKVFYLKMKGDYHRYLAEFKTGAERKEAAESTLLAYKSAQDIALTELAPTHPIRLGLALNFSVFYYEILNSPDRACNLAKQAFDEAISELDTLGEESYKDSTLIMQLLRDNLTLWTSDITDDADEIKEASKRESGEGPQ*	1	170	176	262	0.648855	0.671756	Y
646	APTHPIR		Potri.005G162400	396.229	790.444	2	-0.000652	5	L	L	47.78	17.14	16.7895	MAATPSAREENVYMAKLAEQAERYEEMVEYMEKVSASIDNEELTVEERNLLSVAYKNVIGARRASWRIISSIEQKEESRGNEDHVSVIRDYRAKIETELSSICDGILKLLDTRLIPTASSGDSKVFYLKMKGDYHRYLAEFKTGAERKEAAESTLTAYKSAQDIANAELAPTHPIRLGLALNFSVFYYEILNSPDRACNLAKQAFDEAIAELDTLGEESYKDSTLIMQLLRDNLTLWTSDMQDDAADEIKEAAPKTGDEQ*	1	170	176	261	0.651341	0.67433	Y
646	APTHPIR		Potri.005G157700	396.229	790.444	2	-0.000652	5	L	L	47.78	17.14	16.7895	MVTTTTVPDNLTRDQYVYLAKLAEQAERYEEMVQFMQKLVLGNTPGGELNVEERNLLSVAYKNVIGSLRAAWRIVSSIEQKEEGRKNEDHVVFVKEYRSKVESELSDVCASILRLLDSNLIPSATASESKVFYLKMKGDYHRYLAEFKVGDERKAAAEDTMLSYKAAQDIAAADLAPTHPIRLGLALNFSVFYYEILNQSDKACSMAKQAFEEAIAELDTLGEESYKDSTLIMQLLRDNLTLWTSDVQDQLDEP*	1	176	182	255	0.690196	0.713725	Y
646	APTHPIR		Potri.017G113300	396.229	790.444	2	-0.000652	5	L	L	47.78	17.14	16.7895	MMSPTEPSREESVYMAKLAEQAERYEEMVEFMEKVAKTVDNEELTMEERNLLSVAYKNVIGARRASWRIISSIEQKEESRGNEDHVTIIKEYRGKIEAELSKICDGILSLLETHLVPSASAAESKVFYLKMKGDYHRYLAEFKTGAERKEAAESTLLSYKSAQDIALSELAPTHPIRLGLALNFSVFYYEILNSPDRACSLAKQAFDEAISELDTLGEESYKDSTLIMQLLRDNLTLWTSDITDEAGDEIKDASKRESGDGPQ*	1	171	177	264	0.647727	0.670455	Y
646	APTHPIR		Potri.017G113300	396.229	790.444	2	-0.000652	5	L	L	47.78	17.14	16.7895	MSPTEPSREESVYMAKLAEQAERYEEMVEFMEKVAKTVDNEELTMEERNLLSVAYKNVIGARRASWRIISSIEQKEESRGNEDHVTIIKEYRGKIEAELSKICDGILSLLETHLVPSASAAESKVFYLKMKGDYHRYLAEFKTGAERKEAAESTLLSYKSAQDIALSELAPTHPIRLGLALNFSVFYYEILNSPDRACSLAKQAFDEAISELDTLGEESYKDSTLIMQLLRDNLTLWTSDITDEAGDEIKDASKRESGDGPQ*	1	170	176	263	0.646388	0.669202	Y
647	AQAAGPRAAPSGSR		Potri.009G089300	432.897	1295.67	3	-0.000969	9	K	-	21.22	13.29	6.79985	MTMATSLLSPLAAPNPELVYPATGLQQKSSFLPSASLFLLSNPRNQRVLQQQRCCYYKSPSASGNPLNHIPTQFREENLKDGLMENYKNVPQSLYGLTPSQMDMFMTEDNPIRRQSGSVTEQSISSRKNYLDHGGMYSVSGMMDQGPSKYSMSVSMYRGGGRGYGRPESAPPDLPSLLLDARICYLGMPIVPAVTELLVAQFMYLDYEDPSKPIYLYINSSGTQNEKMETVGSETEAYAIADIMSYCKSTIYTVNCGMAYGQAAMLLSLGAKGYRALQPNSSTKLYLPKVNRSSGAAVDMWIKAKELDANTEYYIELLAKGTGKPKEELVKDIQRPKYLKAQEAIDYGIADKLLSSNDDAFEKRDYDALLAQTKAMKAQAAGPRAAPSGSR*	1	378	391	392	0.964286	0.997449	Y
648	AQAAPVPRPVP		Potri.010G209000	551.822	1101.63	2	-0.000713	6	K	L	37.99	20.28	15.2414	MAWFRAGSGVARLAIRRTLSQGGSYATRSRVIPPQNRYFHSTVFKSKAQAAPVPRPVPLSKLTDNFLDGTSSVYLEELQRAWETDPNSVDESWDNFFKNFVGQAATSPGISGQTIQESMRLLLLVRAYQVNGHMKAKLDPLGLEEREIPDDLDPALYGFTDADLDREFFLGVWRMAGFLSENRPVQTLRAILTRLEQAYCGSIGYEYMHIADREKCNWLRDKIETPTSMQYNRQRREVILDRLIWSTQFENFLATKWTTAKRFGLEGGETLIPGMKEMFDRSADLGVESIVIGMPHRGRLNVLGNVVRKPLRQIFSEFSGGTKPVDEVGLYTGTGDVKYHLGTSYDRPTRGGKRIHLSLVANPSHLEAVDPVVVGKTRAKQYYSNDSDRTKNMGILIHGDGSFAGQGVVYETLHLSALPNYTTGGTIHIVVNNQVAFTTDPRAGRSSQYCTDVAKALNAPIFHVNGDDMEAVVHVCELAAEWRQTFHSDVVVDLVCYRRFGHNEIDEPSFTQPKMYQVIRNHPSALEIYKKKLLESGQVTEEDISRIQEKVLSILNEEFLASKDYVPKRRDWLSSHWTGFKSPEQLSRVRNTGVKPEILKNVGKAITTFPENFKPHRAVKKVYEQRLQMIETGEGIDWAVGEALAFATLLVEGNHVRLSGQDVERGTFSHRHSVVHDQETGEKYCPLDHVVMNQDEEMFTVSNSSLSEFGVLGFELGYSMESPNSLVIWEAQFGDFANGAQVIFDQFLSSGESKWLRQTGLVLLLPHGYDGQGPEHSSARLERFLQMSDDNPYVIPEMEPTLRKQIQECNWQVVNVTTPANYFHVLRRQIHRDFRKPLVVIAPKNLLRHKECKSNLSEFDDVQGHPGFDKQGTRFKRLIKDRNDHSDLEEGIRRLVLCSGKIYYELDEVRGKVEAKDTAICRVEQLCPFPYDLIQRELKRYPNAEIVWCQEEPMNMGAYNYIAPRLSTAMKALERGTVDDIKYVGRGPSAASATGFYQVHVKEQTELVQMAMQPEPIKFPN*	1	48	58	1022	0.0469667	0.0567515	Y
649	AQAEDELGLPAVPRASLRG		Potri.010G242700	650.682	1949.02	3	-0.009361	9	N	-	23.12	14.3	9.74639	MRRVFGAKKDKEPPPSIQDASEKINKRGDTVDEKIKKLDAELARYKEQIKKTRPGPAQEAVKARAMRILKQKRMYEGQRDMLYNQTYNLDQVAFASEGIKDAQQTMSALKSANKELKGMMKTVKIQDIDNLQDEMMDLMDVSNEIQETLGRSYNVPDDIDEEELMGELDALEADMGMETESDGVPSYLQPDKESDLDAELNLPSAPTGQGAPASRYNAQAEDELGLPAVPRASLRG*	1	218	236	237	0.919831	0.995781	Y
650	AQALRDNSMAGYM		Potri.006G002800	714.323	1426.63	2	-0.002818	9	K	S	58.97	42.05	38.0523	MAETETFAFQAEINQLLSLIINTFYSNKEIFLRELISNSSDALDKIRFDSLTDKSKLDAQPELFIHIIPDKANNSLTIIDSGIGMTKSDLVNNLGTIARSGTKEFMEAVTAGADVSMIGQFGVGFYSSYLVADKVVVTSKHNDDEQYVWESQAGGSFTVTRDTSGENLGRGSKITLFLKEDQLEYLEERRLKDLIKKHSEFISYPISLWIEKTTEKEISDDEDEDVEDKKDEEGNVEDVDDEKDKEEKKKKKIKEISHEWSLVNKQKPIWMRKPEEITKEEYGAFYKSLTNDWEEHLAVKHFSVEGQLEFKAVLFVPKRAPFDLFDTKKKQNNIKLYVRRVFIMDNCEELMPEYLSFVKGIVDSEDLPLNISREMLQQNKILKVIRKNLVKKCIELFFEIAENKEDYDKFYEAFSKNLKLGIHEDSQNKTKIAELLRYHSTKSGDELTSLKDYVTRMKEGQSDIYYITGESKKAVENSPFLEKLKKKGYEVLYMVDAIDEYAVGQLKEFEGKKLVSATKEGLKIDETEDEKKKSEESKEKFEGLCKVIKDVLGDRVEKVVVSDRVVDSPCCLVTGEYGWSANMERIMKAQALRDNSMAGYMSSKKTMEINPENPIMDELRKRADADKNDKSVKDLVLLLFETALLTSGFSLDDPNTFGSRIHRMLKLGLSIDEDSGDADTDMPPLEDAAEEGSKMEEVD*	1	589	601	700	0.841429	0.858571	Y
650	AQALRDNSMAGYM		Potri.001G466000	714.323	1426.63	2	-0.002818	9	R	S	58.97	42.05	38.0523	MADVETFAFQAEINQLLSLIINTFYSNKEIFLRELISNASDALDKIRFESLTDKSKLDAQPELFIHIVPDKTSNTLTIIDSGVGMTKADLVNNLGTIARSGTKEFMEALAAGADVSMIGQFGVGFYSAYLVAEKVIVTSKHNDDEQYVWESQAGGSFTVIRDTSGEPLGRGTKIVLYLKEDQLEYLEERCLKDLVKKHSEFISYPISLWIEKTTEKEISDDEDEEEKKDEEGKVEDVDEEKEKEEKKKKKIKEVSHEWSLVNKQKPIWMRKPDEITKEEYAAFYKSLTNDWEEHLAVKHFSVEGQLEFKAILFVPKRAPFDLFDTKKKPNNIKLYVRRVFIMDNCEDLIPEYLSFVKGIVDSEDLPLNISREMLQQNKILKVIRKNLVKKCLELFFEIAENKEDYNKFYESFSKNLKLGIHEDSSNKSKLAELLRYHSTKSGDELTSLKDYVTRMKEGQSDIYYITGESKKAVENSPFLEKLKKKGYEVLYMVDAIDEYAVGQLKEFEGKKLVSATKEGLKLEETEDEKQKQEELKQKFEGLCKVIKDVLGDKVEKVVVSDRVVDSPCCLVTGEYGWTANMERIMRAQALRDNSMAGYMSSKKTMEINPENPIMEELRKRADADKNDKSVKDLVLLLFETALLTSGFSLDEPNTFGNRIHRMLKLGLSIDEDAVEADAEMPPLEEAEADAEGSKMEEVD*	1	587	599	700	0.838571	0.855714	Y
650	AQALRDNSMAGYM		Potri.001G286700	714.323	1426.63	2	-0.002818	9	K	S	58.97	42.05	38.0523	MAEAETFAFQAEINQLLSLIINTFYSNKEIFLRELISNSSDALDKIRFDSLTDKSKLDAQPELFIHIIPDKASNTLTIIDSGIGMTKSDLVNNLGTIARSGTKEFMEAVTAGADVSMIGQFGVGFYSAYLVADKVVVTTKHNDDEQYVWESQAGGSFTVTRDTSGENLGRGTKITLFLKEDQLEYLEERRLKDLIKKHSEFISYPISLWIEKTTEKEISDDEDEEDKKDEEDKKDEEGNVEDVDEEKDKEEKKKKKIKEISHEWSLVNKQKPIWMRKPEEITKEEYGAFYKSLTNDWEEHLAVKHFSVEGQLEFKAVLFVPKRAPFDLFDTKKKQNNIKLYVRRVFIMDNCEELMPEYLSFVKGIVDSEDLPLNISREMLQQNKILKVIRKNLVKKCVELFFEIAENKEDYDKFYEAFSKNLKLGIHEDSQNKSKIAELLRYHSTKSGDELTSLKDYVTRMKEGQSDIYYITGESKKAVENSPFLEKLKKKGYEVLYMVDAIDEYAVGQLKEFEGKKLVSATKEGLKIDETEDEKKKKEELTEKFEGLCKVIKDVLGDRVEKVVVSDRVVDSPCCLVTGEYGWSANMERIMKAQALRDNSMAGYMSSKKTMEINPENPIMDELRKRADADKNDKSVKDLVLLLFETALLTSGFSLDDPNTFGSRIHRMLKLGLSIDEDTADADTDMPPLEDAADDAEEGSKMEEVD*	1	593	605	707	0.838755	0.855728	Y
651	AQAQHEAELAAAASQPLPDDDDDAFE		Potri.006G250300	1363.09	2724.17	2	-0.007686	10	A	-	54.46	40.71	37.9921	MALPNQQTVDYPSFKLVIVGDGGTGKTTFVKRHLTGEFEKKYEPTIGVEVHPLDFFTNCGKIRFYCWDTAGQEKFGGLRDGYYIHGQCAIIMFDVTARLTYKNVPTWHRDLCRVCENIPIVLCGNKVDVKNRQVKAKQVTFHRKKNLQYYEISAKSNYNFEKPFLYLARKLAGDPNLHFVETPALAPPEVPIDLAAQAQHEAELAAAASQPLPDDDDDAFE*	1	196	221	222	0.882883	0.995495	Y
651	AQAQHEAELAAAASQPLPDDDDDAFE		Potri.018G030700	1363.09	2724.17	2	-0.007686	10	V	-	54.46	40.71	37.9921	MALPNQQTVDYPSFKLVIVGDGGTGKTTFVKRHLTGEFEKKYEPTIGVEVHPLDFFTNCGKIRFYCWDTAGQEKFGGLRDGYYIHGNCAIIMFDVTARLTYKNVPTWHRDLCRVCENIPIVLCGNKVDVKNRQVKAKQVTFHRKKNLQYYEISAKSNYNFEKPFLYLARKLAGDPNLHFVETPALAPPEVPIDLVAQAQHEAELAAAASQPLPDDDDDAFE*	1	196	221	222	0.882883	0.995495	Y
651	AQAQHEAELAAAASQPLPDDDDDAFE		Potri.018G030900	1363.09	2724.17	2	-0.007686	10	V	-	54.46	40.71	37.9921	MALPNQQTVDYPSFKLVIVGDGGTGKTTFVKRHLTGEFEKKYEPTIGVEVHPLDFFTNCGKIRFYCWDTAGQEKFGGLRDGYYIHGNCAIIMFDVTARLTYKNVPTWHRDLCRVCENIPIVLCGNKVDVKNRQVKAKQVTFHRKKNLQYYEISAKSNYNFEKPFLYLARKLAGDPNLHFVETPALAPPEVPIDLVAQAQHEAELAAAASQPLPDDDDDAFE*	1	196	221	222	0.882883	0.995495	Y
652	AQAQHEAELAAAVSQPLPDDDDDVFD		Potri.006G250400	1384.12	2766.22	2	-0.009502	11	A	-	61.16	55.47	47.2426	MALPNQQTVDYPSFKLVIVGDGGTGKTTFVKRHLTGEFEKKYEPTIGVEVHPLDFFTNCGKIRFYCWDTAGQEKFGGLRDGYYIHGQCAIIMFDVTARLTYKNVPTWHRDLCRVCENIPIVLCGNKVDVKNRQVKAKQVTFHRKKNLQYYEISAKSNYNFEKPFLYLARKLAGDPNLHFVESPALAPPEVTIDLAAQAQHEAELAAAVSQPLPDDDDDVFD*	1	196	221	222	0.882883	0.995495	Y
653	AQFGLTAPPRDKIT		Potri.002G034400	505.615	1513.82	3	-0.002586	7	L	I	25.89	11.83	5.37412	MADKSKILIIGGTGYIGKFIVEASAKAGHPTFALVRESTVSDPVKRELVEKFKNLGVTLIHGDVDGHDNLVKAIKQVDVVISAIGSMQIADQTKIIAAIKEAGNVKRFFPSEFGMDVDHVNAVEPAKTAFAMKAQIRRAIEAAGIPYTYVPSNFFAAYYLPTLAQFGLTAPPRDKITILGDGNAKLVFNKEDDIGTYTIKAVDDARTLNKTVLIKPPKNTYSFNELIDLWEKKIGKTLEKTFVPEEKLLKDIQESPIPINIVLSINHSALVNGDMTNFEIDPSWGLEASELYPDVKYTTVEEYLDQFV*	1	164	177	309	0.530744	0.572816	Y
654	AQILLEAGATVDALDKNK		Potri.004G210100	624.012	1869.01	3	-0.00573	9	C	N	51.48	43.28	35.2265	MATTNKDVTIPSEEKTGSASAAENNSKDSSSKSSVTSSTSGEQGRAPPPQSSGLGGASAAAGFPPNPFDFSAMTGLLNDPSIKELAEQISKDPSFNQMAEQLQKTFQGAPAEDAIPNFDTQQYYSTMQQVMQNPQFMTMAERLGNALMQDPSMSQMLESFSNPSQKDQIEERMTRIREDPSLKPILEEIESGGPAAMMRYWNDKDVLQKLGEAMGLAVSEEAGTSVETSGHEEAEEAGNEDESVVHHCASVGDVEGLKNALASGADKDEEDSEGRTALHFSCGYGEVKCAQILLEAGATVDALDKNKNTALHYAAGYGRKECVALLLENGAAVTLQNMDGKTPIDVAKLNNQQEVLKLLEKDAFL*	1	290	307	366	0.79235	0.838798	Y
654	AQILLEAGATVDALDKNK		Potri.004G210000	624.012	1869.01	3	-0.00573	9	C	N	51.48	43.28	35.2265	MATTNKDATIPSDEKTGSASGAENNSKDSSSKSSETSSTSGEQRRAPPPQSPGLGGAAAAAAGFPPSPFDFSAMTGLLNDPSIKELAEQIAKDPSFNQMAEQLQKTFQGATAEDAIPNFDTQQYYSTMQQVMQNPQFMTMAEHLGTALMQDPSMSQMLESFTNPSQKDQIEERMTRIREDPSLKPILEEIESGGPAAMMRYWNDKDVLQKLGEAMGLAVSEEAGTSVETSGHEEAEEAGNEDESVVHHCASVGDVEGLKNALASGADKDEEDSEGRTALHFSCGYGEVKCAQILLEAGATVDALDKNKNTALHYAAGYGRKECVALLLENGAAVTLQNMDGKTPIDVAKLNNQQEVLKLLEKDAFL*	1	291	308	367	0.792916	0.839237	Y
655	AQILLEAGATVDALDKNKNTAL		Potri.004G210100	757.082	2268.22	3	-0.00895	8	C	H	51.59	37.55	33.8538	MATTNKDVTIPSEEKTGSASAAENNSKDSSSKSSVTSSTSGEQGRAPPPQSSGLGGASAAAGFPPNPFDFSAMTGLLNDPSIKELAEQISKDPSFNQMAEQLQKTFQGAPAEDAIPNFDTQQYYSTMQQVMQNPQFMTMAERLGNALMQDPSMSQMLESFSNPSQKDQIEERMTRIREDPSLKPILEEIESGGPAAMMRYWNDKDVLQKLGEAMGLAVSEEAGTSVETSGHEEAEEAGNEDESVVHHCASVGDVEGLKNALASGADKDEEDSEGRTALHFSCGYGEVKCAQILLEAGATVDALDKNKNTALHYAAGYGRKECVALLLENGAAVTLQNMDGKTPIDVAKLNNQQEVLKLLEKDAFL*	1	290	311	366	0.79235	0.849727	Y
655	AQILLEAGATVDALDKNKNTAL		Potri.004G210000	757.082	2268.22	3	-0.00895	8	C	H	51.59	37.55	33.8538	MATTNKDATIPSDEKTGSASGAENNSKDSSSKSSETSSTSGEQRRAPPPQSPGLGGAAAAAAGFPPSPFDFSAMTGLLNDPSIKELAEQIAKDPSFNQMAEQLQKTFQGATAEDAIPNFDTQQYYSTMQQVMQNPQFMTMAEHLGTALMQDPSMSQMLESFTNPSQKDQIEERMTRIREDPSLKPILEEIESGGPAAMMRYWNDKDVLQKLGEAMGLAVSEEAGTSVETSGHEEAEEAGNEDESVVHHCASVGDVEGLKNALASGADKDEEDSEGRTALHFSCGYGEVKCAQILLEAGATVDALDKNKNTALHYAAGYGRKECVALLLENGAAVTLQNMDGKTPIDVAKLNNQQEVLKLLEKDAFL*	1	291	312	367	0.792916	0.850136	Y
656	AQIRRAIEAAGIPYTYVPS		Potri.002G034400	692.711	2075.11	3	-0.004432	7	K	N	15.33	11.79	6.27375	MADKSKILIIGGTGYIGKFIVEASAKAGHPTFALVRESTVSDPVKRELVEKFKNLGVTLIHGDVDGHDNLVKAIKQVDVVISAIGSMQIADQTKIIAAIKEAGNVKRFFPSEFGMDVDHVNAVEPAKTAFAMKAQIRRAIEAAGIPYTYVPSNFFAAYYLPTLAQFGLTAPPRDKITILGDGNAKLVFNKEDDIGTYTIKAVDDARTLNKTVLIKPPKNTYSFNELIDLWEKKIGKTLEKTFVPEEKLLKDIQESPIPINIVLSINHSALVNGDMTNFEIDPSWGLEASELYPDVKYTTVEEYLDQFV*	1	134	152	309	0.433657	0.491909	Y
657	AQMGQIVEKVSEERLI	Oxidation (M)	Potri.001G352600	615.996	1844.97	3	-0.000663	8	A	S	33.32	17.8	11.2433	MADPELEAIRQRRMQELMAQRGMGNPQNSEQQKAQEDAKSDAEERRQMMLSQILSSEARERLARIALVKPEKARGVEDVILRAAQMGQIVEKVSEERLISMLEQINNQTTKQTKVTIQRRRSVLDDDD*	1	84	99	129	0.651163	0.767442	Y
658	AQMGQIVEKVSEERLIS	Oxidation (M)	Potri.001G352600	645.005	1931.99	3	-0.004311	7	A	M	38.86	26.89	19.6971	MADPELEAIRQRRMQELMAQRGMGNPQNSEQQKAQEDAKSDAEERRQMMLSQILSSEARERLARIALVKPEKARGVEDVILRAAQMGQIVEKVSEERLISMLEQINNQTTKQTKVTIQRRRSVLDDDD*	1	84	100	129	0.651163	0.775194	Y
659	AQMGQIVEKVSEERLISM	2 x Oxidation (M)	Potri.001G352600	694.017	2079.03	3	-0.004921	9	A	L	68.11	56.46	49.7398	MADPELEAIRQRRMQELMAQRGMGNPQNSEQQKAQEDAKSDAEERRQMMLSQILSSEARERLARIALVKPEKARGVEDVILRAAQMGQIVEKVSEERLISMLEQINNQTTKQTKVTIQRRRSVLDDDD*	1	84	101	129	0.651163	0.782946	Y
659	AQMGQIVEKVSEERLISM	Oxidation (M)	Potri.001G352600	688.685	2063.03	3	-0.005363	9	A	L	25.65	18.94	11.7819	MADPELEAIRQRRMQELMAQRGMGNPQNSEQQKAQEDAKSDAEERRQMMLSQILSSEARERLARIALVKPEKARGVEDVILRAAQMGQIVEKVSEERLISMLEQINNQTTKQTKVTIQRRRSVLDDDD*	1	84	101	129	0.651163	0.782946	Y
660	AQNALVEEKNEQPIK		Potri.002G223100	570.972	1709.89	3	-0.001914	9	S	V	38.85	27.06	19.4281	MATVEVVSAQNALVEEKNEQPIKVETTTEEAVTAAPEAVTHEEPKEAEKVAASEEPVAPEPEAPAEAETKEVLEENKIAAEEPTVLEKTEEETPKETPEPVAEETKEEPEVPVEPVVEEAKETTEPGEAPAEETEVAVEAPKEEEVKEEQKPVETEEKVETETPVEKTE*	1	9	23	170	0.0529412	0.135294	Y
661	AQNALVEEKNEQPIKVE		Potri.002G223100	647.01	1938.01	3	0.001153	11	S	T	18.48	11.92	7.55696	MATVEVVSAQNALVEEKNEQPIKVETTTEEAVTAAPEAVTHEEPKEAEKVAASEEPVAPEPEAPAEAETKEVLEENKIAAEEPTVLEKTEEETPKETPEPVAEETKEEPEVPVEPVVEEAKETTEPGEAPAEETEVAVEAPKEEEVKEEQKPVETEEKVETETPVEKTE*	1	9	25	170	0.0529412	0.147059	Y
661	AQNALVEEKNEQPIKVE		Potri.002G223100	970.016	1938.02	2	0.012028	10	S	T	65.08	53.62	46.7155	MATVEVVSAQNALVEEKNEQPIKVETTTEEAVTAAPEAVTHEEPKEAEKVAASEEPVAPEPEAPAEAETKEVLEENKIAAEEPTVLEKTEEETPKETPEPVAEETKEEPEVPVEPVVEEAKETTEPGEAPAEETEVAVEAPKEEEVKEEQKPVETEEKVETETPVEKTE*	1	9	25	170	0.0529412	0.147059	Y
662	AQQFRMPDMSSMLPKSDASTAAASAPPEEEEEEVDDTGVEPRDIDLVM	4 x Oxidation (M)	Potri.015G003300	1322.58	5286.31	4	0.995142	8	A	T	17.08	9.35	3.08726	MSPGPVVEAEPAAFSTTEEVKSTVEETLQKKPPQQNEDEPVVEDVKEDEKDDEDEDEDDEDEDDDDDTPGANGSSKQSRSEKKSRKAMLKLGMKPVTGVSRVTIKRTKNILFFISKPDVFKSPNSETYVIFGEAKIEDLSSQLQTQAAQQFRMPDMSSMLPKSDASTAAASAPPEEEEEEVDDTGVEPRDIDLVMTQAGVSRTKAVKALQTNNGDIVSAIMELTT*	1	148	195	226	0.654867	0.862832	Y
662	AQQFRMPDMSSMLPKSDASTAAASAPPEEEEEEVDDTGVEPRDIDLVM	4 x Oxidation (M)	Potri.015G003300	1322.58	5286.31	4	0.995142	8	A	T	17.08	9.35	3.08726	MSPGPVVEAEPAAFSTTEEVKSTVEETLQKKPPQNEDEPVVEDVKEDEKDDEDEDEDDEDEDDDDDTPGANGSSKQSRSEKKSRKAMLKLGMKPVTGVSRVTIKRTKNILFFISKPDVFKSPNSETYVIFGEAKIEDLSSQLQTQAAQQFRMPDMSSMLPKSDASTAAASAPPEEEEEEVDDTGVEPRDIDLVMTQAGVSRTKAVKALQTNNGDIVSAIMELTT*	1	147	194	225	0.653333	0.862222	Y
663	AQQFRVPDMSSMLPKPDASTAAAAAPADEEEEEVDETGVEPRDIDLVM	3 x Oxidation (M)	Potri.012G006700	1302.34	5205.34	4	-0.01728	11	A	T	12.8	10.96	4.1296	MSPGPVVEAEPAAAAATAEEVTSTVEDTQQKKPPQQDVDEPVVEDVKEDEKEEDDDDDDEDDDDEDDDKDDDTPGANGSSKQSRSEKKSRKAMLKLGMKPVTGVSRVTIKRTKNILFFISKPDVFKSPNSETYIIFGEAKIEDLSSQLQTQAAQQFRVPDMSSMLPKPDASTAAAAAPADEEEEEVDETGVEPRDIDLVMTQAGVSRSKAVKALQTNNGDIVSAIMELTT*	1	153	200	231	0.662338	0.865801	Y
663	AQQFRVPDMSSMLPKPDASTAAAAAPADEEEEEVDETGVEPRDIDLVM	3 x Oxidation (M)	Potri.012G006700	1302.34	5205.34	4	-0.01728	11	A	T	12.8	10.96	4.1296	MSPGPVVEAEPAAAAATAEEVTSTVEDTQQKKPPQDVDEPVVEDVKEDEKEEDDDDDDEDDDDEDDDKDDDTPGANGSSKQSRSEKKSRKAMLKLGMKPVTGVSRVTIKRTKNILFFISKPDVFKSPNSETYIIFGEAKIEDLSSQLQTQAAQQFRVPDMSSMLPKPDASTAAAAAPADEEEEEVDETGVEPRDIDLVMTQAGVSRSKAVKALQTNNGDIVSAIMELTT*	1	152	199	230	0.66087	0.865217	Y
664	AQRIASGDVPETIEGKK		Potri.015G105100	450.497	1797.96	4	0.000966	12	L	V	29.34	17.81	11.6802	MARLLVHSANIPAVAPCLRHCQFEESKKRRDSSARMMSSSPSQGLVMSGYSGLRSANCLDTLLRHGQSFHSKVAITISPRQQKAKRFVPRAMFERFTEKAIKVIMLAQEEARRLGHNFVGTEQILLGLIGEGTGIAAKVLKSMGINLKDARVEVEKIIGRGSGFVAVEIPFTPRAKRVLELSLEEARQLGHNYIGSEHLLLGLLREGEGVAARVLENLGADPSNIRTQVIRMVGESTENLAGSTVGPGSSNNKMPTLEEYGTNLTKLAEEGKLDPVVGRQPQIERVIQILGRRTKNNPCLIGEPGVGKTAIAEGLAQRIASGDVPETIEGKKVITLDMGLLVAGTKYRGEFEERLKKLMEEIKQSDEIMLFIDEVHTLIGAGAAEGAIDAANILKPALARGELQCIGATTLDEYRKHIEKDPALERRFQPVKVPEPSVDETIQILKGLRERYEIHHKLRYTDESLVAAAQLSYQYISDRFLPDKAIDLIDEAGSRVRLRHAQVPEEARELEKEVRQITKEKDEAVRGQDFEKAGELRDREMDLRAQIAAIVEKGKEMSKAETEAGDVGPTVTESDIQHIVSSWTGIPVEKVSTDESDRLLKMEDTLHKRVVGQDEAVKAISRAIRRARVGLKNPNRPIASFIFSGPTGVGKSELAKALAAYYFGSEEAMIRLDMSEYMERHTVAKLIGSPPGYVGYTEGGQLTEAVRRRPYTVVLFDEIEKAHPDVFNIMLQILEDGRLTDSKGRTVDFKNTLLIMTSNVGSSVIEKGGRKIGFDLDYDEKDSSYNRIKSLVTEELKQYFRPEFLNRLDEMIVFRQLTKLEVKDIADIMLKEVFERLKAKEIELQVTERFRDRVVDEGYNPAYGARPLRRAIMRLLEDSMAEKMLSAEIKEGDSVIIDVDSDGNVIVLNGQSGGAPDALPDVLNVA*	1	316	332	927	0.340885	0.358145	Y
664	AQRIASGDVPETIEGKK		Potri.012G105900	450.497	1797.96	4	0.000966	12	L	V	29.34	17.81	11.6802	MARLLVHSANIPAVAPCPRHCQYEESKKSRASSAKMMCSLPSRGLVISGYSGLRSANCLDTLLRHGHSFHSKVAITISPRQQKAKRFVPRAMFERFTEKAIKVIMLAQEEARRLGHNFVGTEQILLGLIGEGTGIAAKVLKSMGINLKDARVEVEKIIGRGSGFVAVEIPFTPRAKRVLELSLEEARQLGHNYIGSEHLLLGLLREGEGVAARVLENLGADPSNIRTQVIRMVGESTENLAGSTVGPGSSNNKMPTLEEYGTNLTKLAEEGKLDPVVGRQPQIERVVQILGRRTKNNPCLIGEPGVGKTAIAEGLAQRIASGDVPETIEGKKVITLDMGLLVAGTKYRGEFEERLKKLMEEIKQSDEIILFIDEVHTLIGAGAAEGAIDAANILKPALARGELQCIGATTLDEYRKHIEKDPALERRFQPVKVPEPSVDETIQILKGLRERYEIHHKLRYTDEALVAAAQLSYQYISDRFLPDKAIDLIDEAGSRVRLRHAQVPEEARELEKEVRQITKEKDEAVRGQDFEKAGELRDREMDLRAQIAAIVEKGKEMSKAETEAGDVGPTVTESDIQHIVSSWTGIPVEKVSTDESDRLLKMEDTLHKRVIGQDEAVKAISRAIRRARVGLKNPNRPIASFIFSGPTGVGKSELAKALAAYYFGSEEAMIRLDMSEYMERHTVAKLIGSPPGYVGYTEGGQLTEAVRRRPYTVVLFDEIEKAHPDVFNIMLQILEDGRLTDSKGRTVDFKNTLLIMTSNVGSSVIEKGGRKMGFDLDYDEKDSSYNRIKSLVTEELKQYFRPEFLNRLDEMIVFRQLSKLEVKDIADIMLKEVFERLKAKEIELQVTERFRDRVVDEGYNPSYGARPLRRAIMRLLEDSMAEKMLSAEIKEGDSVIIDVDSDGNVVVLNGQSGGAPDALPDMLNVV*	1	316	332	927	0.340885	0.358145	Y
664	AQRIASGDVPETIEGKK		Potri.015G105100	600.326	1797.96	3	-0.002128	10	L	V	30.96	17.7	10.8003	MARLLVHSANIPAVAPCLRHCQFEESKKRRDSSARMMSSSPSQGLVMSGYSGLRSANCLDTLLRHGQSFHSKVAITISPRQQKAKRFVPRAMFERFTEKAIKVIMLAQEEARRLGHNFVGTEQILLGLIGEGTGIAAKVLKSMGINLKDARVEVEKIIGRGSGFVAVEIPFTPRAKRVLELSLEEARQLGHNYIGSEHLLLGLLREGEGVAARVLENLGADPSNIRTQVIRMVGESTENLAGSTVGPGSSNNKMPTLEEYGTNLTKLAEEGKLDPVVGRQPQIERVIQILGRRTKNNPCLIGEPGVGKTAIAEGLAQRIASGDVPETIEGKKVITLDMGLLVAGTKYRGEFEERLKKLMEEIKQSDEIMLFIDEVHTLIGAGAAEGAIDAANILKPALARGELQCIGATTLDEYRKHIEKDPALERRFQPVKVPEPSVDETIQILKGLRERYEIHHKLRYTDESLVAAAQLSYQYISDRFLPDKAIDLIDEAGSRVRLRHAQVPEEARELEKEVRQITKEKDEAVRGQDFEKAGELRDREMDLRAQIAAIVEKGKEMSKAETEAGDVGPTVTESDIQHIVSSWTGIPVEKVSTDESDRLLKMEDTLHKRVVGQDEAVKAISRAIRRARVGLKNPNRPIASFIFSGPTGVGKSELAKALAAYYFGSEEAMIRLDMSEYMERHTVAKLIGSPPGYVGYTEGGQLTEAVRRRPYTVVLFDEIEKAHPDVFNIMLQILEDGRLTDSKGRTVDFKNTLLIMTSNVGSSVIEKGGRKIGFDLDYDEKDSSYNRIKSLVTEELKQYFRPEFLNRLDEMIVFRQLTKLEVKDIADIMLKEVFERLKAKEIELQVTERFRDRVVDEGYNPAYGARPLRRAIMRLLEDSMAEKMLSAEIKEGDSVIIDVDSDGNVIVLNGQSGGAPDALPDVLNVA*	1	316	332	927	0.340885	0.358145	Y
664	AQRIASGDVPETIEGKK		Potri.012G105900	600.326	1797.96	3	-0.002128	10	L	V	30.96	17.7	10.8003	MARLLVHSANIPAVAPCPRHCQYEESKKSRASSAKMMCSLPSRGLVISGYSGLRSANCLDTLLRHGHSFHSKVAITISPRQQKAKRFVPRAMFERFTEKAIKVIMLAQEEARRLGHNFVGTEQILLGLIGEGTGIAAKVLKSMGINLKDARVEVEKIIGRGSGFVAVEIPFTPRAKRVLELSLEEARQLGHNYIGSEHLLLGLLREGEGVAARVLENLGADPSNIRTQVIRMVGESTENLAGSTVGPGSSNNKMPTLEEYGTNLTKLAEEGKLDPVVGRQPQIERVVQILGRRTKNNPCLIGEPGVGKTAIAEGLAQRIASGDVPETIEGKKVITLDMGLLVAGTKYRGEFEERLKKLMEEIKQSDEIILFIDEVHTLIGAGAAEGAIDAANILKPALARGELQCIGATTLDEYRKHIEKDPALERRFQPVKVPEPSVDETIQILKGLRERYEIHHKLRYTDEALVAAAQLSYQYISDRFLPDKAIDLIDEAGSRVRLRHAQVPEEARELEKEVRQITKEKDEAVRGQDFEKAGELRDREMDLRAQIAAIVEKGKEMSKAETEAGDVGPTVTESDIQHIVSSWTGIPVEKVSTDESDRLLKMEDTLHKRVIGQDEAVKAISRAIRRARVGLKNPNRPIASFIFSGPTGVGKSELAKALAAYYFGSEEAMIRLDMSEYMERHTVAKLIGSPPGYVGYTEGGQLTEAVRRRPYTVVLFDEIEKAHPDVFNIMLQILEDGRLTDSKGRTVDFKNTLLIMTSNVGSSVIEKGGRKMGFDLDYDEKDSSYNRIKSLVTEELKQYFRPEFLNRLDEMIVFRQLSKLEVKDIADIMLKEVFERLKAKEIELQVTERFRDRVVDEGYNPSYGARPLRRAIMRLLEDSMAEKMLSAEIKEGDSVIIDVDSDGNVVVLNGQSGGAPDALPDMLNVV*	1	316	332	927	0.340885	0.358145	Y
665	AQSALAEEKTEQPIKIE		Potri.014G162800	629.002	1883.98	3	0.000983	7	S	T	29.95	24.64	16.4613	MATVEVVSAQSALAEEKTEQPIKIETATEEAVAAAPEAVAEEPKEEVETPAASEEAVAPVPEAPAEVETKEVVEETKILAEEPTVVEKTEEETPKETPEPVVEETKEESPEEVPAEQVVEEAKEATESGETQAPEPEVAVEAPKEEEEVKGEEKPVEAVEKVETETPVEKTE*	1	9	25	173	0.0520231	0.144509	Y
665	AQSALAEEKTEQPIKIE		Potri.014G162800	629	1883.98	3	-0.004327	8	S	T	23.56	12.42	7.53212	MATVEVVSAQSALAEEKTEQPIKIETATEEAVAAAPEAVAEEPKEEVETPAASEEAVAPVPEAPAEVETKEVVEETKILAEEPTVVEKTEEETPKETPEPVVEETKEESPEEVPAEQVVEEAKEATESGETQAPEPEVAVEAPKEEEEVKGEEKPVEAVEKVETETPVEKTE*	1	9	25	173	0.0520231	0.144509	Y
666	AQSIATVQDAADLIEK		Potri.005G044800	837.441	1672.87	2	0.999867	8	S	L	12.37	8.07	5.82311	MAASTGSLISMQSRHGMATSRICSLKPVSLSNQGRSYLSFGLRSMPARSLRVSCAAKPETVEKVCEIVKKQLALADGTPVTGESKFTALGADSLDTVEIVMGLEEAFGISVEEESAQSIATVQDAADLIEKLVEKKD*	1	116	131	138	0.84058	0.949275	Y
666	AQSIATVQDAADLIEK		Potri.013G031300	837.441	1672.87	2	0.999867	8	S	L	12.37	8.07	5.82311	MAASTGSFISMQSRPGMAASRISGLKPVSLSNQGRNTLSFGLRSMPARRLRVSCAQAKPETIDKVCEIVKKQLALSDEIPVTGESKFTTLGADSLDTVEIVMGLEEAFGISVEEESAQSIATVQDAADLIEKLVEKKD*	1	117	132	139	0.841727	0.94964	Y
666	AQSIATVQDAADLIEK		Potri.013G031300	837.441	1672.87	2	0.999867	8	S	L	12.37	8.07	5.82311	MAASTGSFISMQSRPGMAASRISGLKPVSLSNQGRNTLSFGLRSMPARRLRVSCAAKPETIDKVCEIVKKQLALSDEIPVTGESKFTTLGADSLDTVEIVMGLEEAFGISVEEESAQSIATVQDAADLIEKLVEKKD*	1	116	131	138	0.84058	0.949275	Y
666	AQSIATVQDAADLIEK		Potri.005G044800	836.938	1671.86	2	-0.006969	11	S	L	77.74	66.03	60.8158	MAASTGSLISMQSRHGMATSRICSLKPVSLSNQGRSYLSFGLRSMPARSLRVSCAAKPETVEKVCEIVKKQLALADGTPVTGESKFTALGADSLDTVEIVMGLEEAFGISVEEESAQSIATVQDAADLIEKLVEKKD*	1	116	131	138	0.84058	0.949275	Y
666	AQSIATVQDAADLIEK		Potri.013G031300	836.938	1671.86	2	-0.006969	11	S	L	77.74	66.03	60.8158	MAASTGSFISMQSRPGMAASRISGLKPVSLSNQGRNTLSFGLRSMPARRLRVSCAQAKPETIDKVCEIVKKQLALSDEIPVTGESKFTTLGADSLDTVEIVMGLEEAFGISVEEESAQSIATVQDAADLIEKLVEKKD*	1	117	132	139	0.841727	0.94964	Y
666	AQSIATVQDAADLIEK		Potri.013G031300	836.938	1671.86	2	-0.006969	11	S	L	77.74	66.03	60.8158	MAASTGSFISMQSRPGMAASRISGLKPVSLSNQGRNTLSFGLRSMPARRLRVSCAAKPETIDKVCEIVKKQLALSDEIPVTGESKFTTLGADSLDTVEIVMGLEEAFGISVEEESAQSIATVQDAADLIEKLVEKKD*	1	116	131	138	0.84058	0.949275	Y
667	AQSIATVQDAADLIEKL		Potri.005G044800	893.483	1784.95	2	-0.000167	14	S	V	109.76	92.91	87.1175	MAASTGSLISMQSRHGMATSRICSLKPVSLSNQGRSYLSFGLRSMPARSLRVSCAAKPETVEKVCEIVKKQLALADGTPVTGESKFTALGADSLDTVEIVMGLEEAFGISVEEESAQSIATVQDAADLIEKLVEKKD*	1	116	132	138	0.84058	0.956522	Y
667	AQSIATVQDAADLIEKL		Potri.013G031300	893.483	1784.95	2	-0.000167	14	S	V	109.76	92.91	87.1175	MAASTGSFISMQSRPGMAASRISGLKPVSLSNQGRNTLSFGLRSMPARRLRVSCAQAKPETIDKVCEIVKKQLALSDEIPVTGESKFTTLGADSLDTVEIVMGLEEAFGISVEEESAQSIATVQDAADLIEKLVEKKD*	1	117	133	139	0.841727	0.956835	Y
667	AQSIATVQDAADLIEKL		Potri.013G031300	893.483	1784.95	2	-0.000167	14	S	V	109.76	92.91	87.1175	MAASTGSFISMQSRPGMAASRISGLKPVSLSNQGRNTLSFGLRSMPARRLRVSCAAKPETIDKVCEIVKKQLALSDEIPVTGESKFTTLGADSLDTVEIVMGLEEAFGISVEEESAQSIATVQDAADLIEKLVEKKD*	1	116	132	138	0.84058	0.956522	Y
667	AQSIATVQDAADLIEKL		Potri.005G044800	893.479	1784.94	2	-0.007899	10	S	V	38.9	36.03	34.2064	MAASTGSLISMQSRHGMATSRICSLKPVSLSNQGRSYLSFGLRSMPARSLRVSCAAKPETVEKVCEIVKKQLALADGTPVTGESKFTALGADSLDTVEIVMGLEEAFGISVEEESAQSIATVQDAADLIEKLVEKKD*	1	116	132	138	0.84058	0.956522	Y
667	AQSIATVQDAADLIEKL		Potri.013G031300	893.479	1784.94	2	-0.007899	10	S	V	38.9	36.03	34.2064	MAASTGSFISMQSRPGMAASRISGLKPVSLSNQGRNTLSFGLRSMPARRLRVSCAQAKPETIDKVCEIVKKQLALSDEIPVTGESKFTTLGADSLDTVEIVMGLEEAFGISVEEESAQSIATVQDAADLIEKLVEKKD*	1	117	133	139	0.841727	0.956835	Y
667	AQSIATVQDAADLIEKL		Potri.013G031300	893.479	1784.94	2	-0.007899	10	S	V	38.9	36.03	34.2064	MAASTGSFISMQSRPGMAASRISGLKPVSLSNQGRNTLSFGLRSMPARRLRVSCAAKPETIDKVCEIVKKQLALSDEIPVTGESKFTTLGADSLDTVEIVMGLEEAFGISVEEESAQSIATVQDAADLIEKLVEKKD*	1	116	132	138	0.84058	0.956522	Y
668	AQSIATVQDAADLIEKLVEKKD		Potri.005G044800	795.768	2384.28	3	0.000982	10	S	-	84.69	77.73	69.691	MAASTGSLISMQSRHGMATSRICSLKPVSLSNQGRSYLSFGLRSMPARSLRVSCAAKPETVEKVCEIVKKQLALADGTPVTGESKFTALGADSLDTVEIVMGLEEAFGISVEEESAQSIATVQDAADLIEKLVEKKD*	1	116	137	138	0.84058	0.992754	Y
668	AQSIATVQDAADLIEKLVEKKD		Potri.013G031300	795.768	2384.28	3	0.000982	10	S	-	84.69	77.73	69.691	MAASTGSFISMQSRPGMAASRISGLKPVSLSNQGRNTLSFGLRSMPARRLRVSCAQAKPETIDKVCEIVKKQLALSDEIPVTGESKFTTLGADSLDTVEIVMGLEEAFGISVEEESAQSIATVQDAADLIEKLVEKKD*	1	117	138	139	0.841727	0.992806	Y
668	AQSIATVQDAADLIEKLVEKKD		Potri.013G031300	795.768	2384.28	3	0.000982	10	S	-	84.69	77.73	69.691	MAASTGSFISMQSRPGMAASRISGLKPVSLSNQGRNTLSFGLRSMPARRLRVSCAAKPETIDKVCEIVKKQLALSDEIPVTGESKFTTLGADSLDTVEIVMGLEEAFGISVEEESAQSIATVQDAADLIEKLVEKKD*	1	116	137	138	0.84058	0.992754	Y
669	AQVINEKPQIIQEYESGKAIPNQQ		Potri.011G109500	909.478	2725.41	3	1.00387	11	L	I	16.33	12.86	5.7758	MSGPISQDWEPVVIRKKAPNAAAKKDEKAVNAARRAGAEIETVKKSTAGTNKAASSSTSLNTRKLDDETENLTHDRVPTELKKAIMQARMDKKLTQAQLAQVINEKPQIIQEYESGKAIPNQQIIGKLERALGVKLRGKK*	1	100	123	141	0.70922	0.87234	Y
670	AQYMPLDSQAEVPNHVH		Potri.009G088900	645.971	1934.89	3	-0.004204	10	M	D	20.12	13.35	6.58127	MVLKRLSLSLFLGFLFTSLIVPSSIARFVVEKNSLRVTSPDKIKGTYDSAIGNFGIPQYGGSMAGAVVYPKDNKKGCKEFEEFRISFQSKPGALPTFVLVDRGDCFFALKVWNAQKAGASAVLVADDMEEALITMDTPEEDVSSAKYIENITIPSALIEKSFGETLKKALSNGDMVNVNLDWREAVPHPDDRVEYELWTNSNDECGVKCDMLMEFVKDFRGAAQILEKGGYTQFTPHYITWYCPQAFTLSRQCKSQCINHGRYCAPDPEQDFSSGYDGKDVVLENLRQLCVFKVANETKKPWVWWNYVTDFQIRCPMKEKRYNKECADAVIKSLGLDAKKIDKCMGDRNADSDNPVLKEEQNAQVGKGSRGDVTILPTLVVNNRQYRGKLEKGAVLKAICSGFEETTEPAVCLSGDVETNECLDNNGGCWQDKTANITACRDTFRGRVCECPLVDGVQFKGDGYSHCEVSGSGRCKINNGGCWHKSRDGHTFSACLDVDGGKCQCPPGFKGDGVKSCVDVDECKERKACQCSACSCKNTWGSYECSCSGDLLYIRDHDTCISKSGTEVRSAWAAVWVILLGLAMAGGGGYLIYKYRLRSYMDSEIRAIMAQYMPLDSQAEVPNHVHDERT*	1	610	626	631	0.966719	0.992076	Y
670	AQYMPLDSQAEVPNHVH		Potri.001G294400	645.971	1934.89	3	-0.004204	10	M	E	20.12	13.35	6.58127	MALKRSSLNLFLGFLVISLIAPRSIARFVVEKNSLRVTSPDKIKGTYDSAIGNFGIPQYGGSMAGAVVYPKDNKKGCKEFDGFGISFQSKPGALPTFVLVDRGDCFFALKVWNAQKAGASAVLVADDMEEPLITMDTPAEDASSAQYIENITIPSALIEKSFSETLKKALSNGDMVNVNLDWREAVPHPDDRVEYELWTNSNDECGVKCDMLMEFVKDFRGAAQILEKGGYTQFTPHYITWYCPQAFTLSRQCKSQCINHGRYCAPDPEQDFSSGYDGKDVVLENLRQLCVFKVANETKKPWVWWDYVTDFQIRCPMKEKKYNKECADAVIKSLGLDGKKIDKCMGDPKANSDNPVLKEEQDAQVGKGTRGDVTILPTLVVNNRQYRGKLEKGAVLKALCSGFEETTEPAVCLSGDVETNECLDNNGGCWQDKIANITACRDTFRGRVCECPLVDGVQFKGDGYKNCEVSGSGRCKINNGGCWHESQDGHTFSACLDVDGGKCQCPPGFKGDGVKSCLDVDECKERKACQCPACSCKDTWGSYECSCSGDLLYMRDHDTCISKSGTEVKSAWTVVWVIFIGLAMAAGGGYLVYKHKLRSYMDSEIRAIMAQYMPLDSQAEVPNHVHEERA*	1	610	626	631	0.966719	0.992076	Y
671	ARAGSGANGDNSATETASADVTPK		Potri.014G021900	750.355	2248.04	3	1.00605	15	K	A	63.04	45.98	42.7091	MSDSETTPTVSTTAPPSDDHSSAEGIKKQASGGFSLPSDDHYSAEGTMKQTSSGFSFSIWPPTQRTRDAIISRLIETLSTTSVLSKRYGTIPKEEASEASRRIEEEAFSGASTVASSEKDGLEVLQLYSKEISKRMLETVKARAGSGANGDNSATETASADVTPKAVANEEVSSSAEAEA*	1	142	165	181	0.78453	0.911602	Y
671	ARAGSGANGDNSATETASADVTPK		Potri.014G021900	750.018	2247.03	3	-0.00286	19	K	A	59.89	53.64	46.0118	MSDSETTPTVSTTAPPSDDHSSAEGIKKQASGGFSLPSDDHYSAEGTMKQTSSGFSFSIWPPTQRTRDAIISRLIETLSTTSVLSKRYGTIPKEEASEASRRIEEEAFSGASTVASSEKDGLEVLQLYSKEISKRMLETVKARAGSGANGDNSATETASADVTPKAVANEEVSSSAEAEA*	1	142	165	181	0.78453	0.911602	Y
672	ARAGSGANGDNSATETASADVTPKAVANEEVSSSA		Potri.014G021900	1098.18	3291.51	3	0.005623	14	K	E	31.19	26.75	18.8893	MSDSETTPTVSTTAPPSDDHSSAEGIKKQASGGFSLPSDDHYSAEGTMKQTSSGFSFSIWPPTQRTRDAIISRLIETLSTTSVLSKRYGTIPKEEASEASRRIEEEAFSGASTVASSEKDGLEVLQLYSKEISKRMLETVKARAGSGANGDNSATETASADVTPKAVANEEVSSSAEAEA*	1	142	176	181	0.78453	0.972376	Y
673	ARAPDDLDTRVLR		Potri.009G096600	375.209	1496.81	4	0.001585	9	S	A	21.08	8.16	5.45371	MAATTPTAASNLLITKKNLSSLSLISTNKLPTFSPLHTSSRRQRFIVLFASLNSKPTVLVAEKLGEAGINLLKDFANVDCSYNLSPDELCTKISLCDALIVRSGTKVSREVFESSGGRLKVVGRAGVGIDNVDLAAATEHGCLVVNAPTANTIAAAEHGIALLAAMARNVAQADASVKAGKWQRNKYVGVSLVGKTLAVMGFGKVGSEVARRAKGLGMHVIAHDPYAPADRARAIGVELVSFDEALATADFISLHMPLTPATAKILNDETFVKMKKGVRIVNVARGGVIDEDALVRALDAGIVAQAALDVFTVEPPPQDSKLVQHERVTVTPHLGASTMEAQEGVAIEIAEAVVGALKGELASTAVNAPMVPAEVLTELKPFVELAEKLGRLAVQLVSGGSGVKDVKVTYASARAPDDLDTRVLRAMITKGLIEPISSVFVNLVNADFSAKQRGLRISEERILLDGSPESPLDFIQVQIANVESKFASAISETGEIKVEGRVKDGIPHLTRVGSFEVDVSLEGSIILCRQVDQPGMIGKVGSVLGGQNVNVSFMSVGRIAPRKQAVMAIGVDEQPSKETLKKIGDIPAVEEFVFLKL*	1	413	425	598	0.690635	0.710702	Y
673	ARAPDDLDTRVLR		Potri.001G300900	375.209	1496.81	4	0.001585	9	S	A	21.08	8.16	5.45371	MAATTSTAASSLLATKKNLSSLSLTSANKLPAFSPLLTSSRRQRFIVLSASLNSKPTVLVAEKLGEAGINLLKDFANVDCSYNLSPDELCTKISLCDAIIVRSGTKVSREVFESSGGRLKVVGRAGVGIDNVDLAAATEHGCLVVNAPTANTVAAAEHGIALMAAMARNVAQADASVKAGKWERNKYVGVSLVGKTLAVMGFGKVGSEVARRAKGLGMHVIAHDPYAPADRARAIGVELVSFDEAIATADFISLHMPLTPATAKILNDETFAKMKKGVRIVNVARGGVIDEDALVRALDAGIVAQAALDVFTVEPPPQDSKLVQHERVTVTPHLGASTKEAQEGVAIEIAEAVVGALKGELASTSVNAPMVPAEVLTELKPYVELAEKLGRLAVQLVSGGSGVKDVKVTYASARAPDDLDTRVLRAMITKGLIEPISSVFVNLVNADFSAKQRGLRISEERILGDGSPESPLHFIQVQIANVESKFASAISENGEIKVEGRVKDGIPHLTKVGSFEVDVSLEGSIILCRQVDQPGMIGKVGSVLGVENVNVSFMSVGRIAPRKQAVMAIGVDEQPSKETLKKIGDIPAVEEFVFLKL*	1	413	425	598	0.690635	0.710702	Y
674	ARDTIASGEGPIKAL		Potri.003G143200	500.278	1497.81	3	-0.00213	7	L	D	37.28	17.06	9.81199	MPGLVSVKTPPDAPPLHISVPEILPGSSTRPEQQPPPRTPTPKKPPSPSPSRSKPSPARSTKKPPPDSPNPNSLLSDPSLDNPDLGPFLLKLARDTIASGEGPIKALDYAIRASNSFERVAIEKGEEPSLDLVMSLHVLGAIYCSLGRFEEAVPVLERAIKVPDFSKGMDHALSGFSGYMQLGDTYSMLGQVDKSIECYEKGLQIQIESLGEIDPRVGETCRYLAEAHVQAMNFDKAEELCKKTLEIHRAHSEPASIEEAADRRLMALICEAKGDYEPALEHLVLASMAMIANEQDNEVAAIDVSVGNIYMSLCRFDEAIFSYQKALTVFKSSKGDNHPSVASVFVRLADLYHRTGKLRESKSYCENALRIYAKPVPGTTTEEIAGGLTEISAIFESVGEPEEALKLLLKAMKLLEDKPGQQSTIAGIEARMGVMFYVVGRYEEARNSFEGAVTKLRTSGERKSAFFGVVLNQMGLACVQLFKIDEACELFEEARAILEQECGPCHQDTIGVYSNLAATYDAMGRVEDAIEILEYVLKLREEKLGIANPDFEDEKSRLAELLKEAGKARNKKAKSLENLIDPNSRRNKKESTKKWGFRI*	1	93	107	600	0.155	0.178333	Y
674	ARDTIASGEGPIKAL		Potri.001G087800	500.278	1497.81	3	-0.00213	7	L	D	37.28	17.06	9.81199	MPGLVSVKTPPDAPPLNISLPEIRPESSTRSEQQPRTPTPKKPPSPSPSRSKPSPARSAKKPPPDSPNSNTLLSDPSLDNPDLGPFLLKLARDTIASGEGPIKALDYAIRASNSFERVAIEKGEEPSLDLVMSLHVLGAIYCSLGRFEEAVPVLERAIKVPDLSKGMDHALAGFSGYMQLGDTYSMLGQVDKSIECYEKGLQIQIESLGEIDPRVGETCRYLAEAHVQAMNFDKAEELCKKTLEIHRAHSEPASIEEAADRRLMALVCEAKGDYESALEHLVLASMAMIANGQDNEVAAIDVSIGNIYMSLCRFDEAVFSYQKALTVFKSSKGDNHPSVASVFVRLADLYHRTGKLRESKSYCENALRIYAKPVPGTTAEEIAGGLTEISAIFESVDEPEEALKLLQKAMKLLEDKPGQQSTIAGIEARMGVMFYMVGRYEEARNSFESAVTKLRSSGEKKSAFFGVVLNQMGLACVQLFKIDEACELFEEARGILEKECGPCHQDTIGVYSNLAATYDALGRVEDAIEILEHVLKLREEKLGIANPDFEDEKSRLAELLKEAGRARNKKAKSLENLIDPNSRRTKKESTKKWGFRI*	1	91	105	598	0.152174	0.175585	Y
675	ARDTIASGEGPIKALD		Potri.003G143200	538.621	1612.84	3	-0.000974	8	L	Y	59.85	38.28	32.8845	MPGLVSVKTPPDAPPLHISVPEILPGSSTRPEQQPPPRTPTPKKPPSPSPSRSKPSPARSTKKPPPDSPNPNSLLSDPSLDNPDLGPFLLKLARDTIASGEGPIKALDYAIRASNSFERVAIEKGEEPSLDLVMSLHVLGAIYCSLGRFEEAVPVLERAIKVPDFSKGMDHALSGFSGYMQLGDTYSMLGQVDKSIECYEKGLQIQIESLGEIDPRVGETCRYLAEAHVQAMNFDKAEELCKKTLEIHRAHSEPASIEEAADRRLMALICEAKGDYEPALEHLVLASMAMIANEQDNEVAAIDVSVGNIYMSLCRFDEAIFSYQKALTVFKSSKGDNHPSVASVFVRLADLYHRTGKLRESKSYCENALRIYAKPVPGTTTEEIAGGLTEISAIFESVGEPEEALKLLLKAMKLLEDKPGQQSTIAGIEARMGVMFYVVGRYEEARNSFEGAVTKLRTSGERKSAFFGVVLNQMGLACVQLFKIDEACELFEEARAILEQECGPCHQDTIGVYSNLAATYDAMGRVEDAIEILEYVLKLREEKLGIANPDFEDEKSRLAELLKEAGKARNKKAKSLENLIDPNSRRNKKESTKKWGFRI*	1	93	108	600	0.155	0.18	Y
675	ARDTIASGEGPIKALD		Potri.001G087800	538.621	1612.84	3	-0.000974	8	L	Y	59.85	38.28	32.8845	MPGLVSVKTPPDAPPLNISLPEIRPESSTRSEQQPRTPTPKKPPSPSPSRSKPSPARSAKKPPPDSPNSNTLLSDPSLDNPDLGPFLLKLARDTIASGEGPIKALDYAIRASNSFERVAIEKGEEPSLDLVMSLHVLGAIYCSLGRFEEAVPVLERAIKVPDLSKGMDHALAGFSGYMQLGDTYSMLGQVDKSIECYEKGLQIQIESLGEIDPRVGETCRYLAEAHVQAMNFDKAEELCKKTLEIHRAHSEPASIEEAADRRLMALVCEAKGDYESALEHLVLASMAMIANGQDNEVAAIDVSIGNIYMSLCRFDEAVFSYQKALTVFKSSKGDNHPSVASVFVRLADLYHRTGKLRESKSYCENALRIYAKPVPGTTAEEIAGGLTEISAIFESVDEPEEALKLLQKAMKLLEDKPGQQSTIAGIEARMGVMFYMVGRYEEARNSFESAVTKLRSSGEKKSAFFGVVLNQMGLACVQLFKIDEACELFEEARGILEKECGPCHQDTIGVYSNLAATYDALGRVEDAIEILEHVLKLREEKLGIANPDFEDEKSRLAELLKEAGRARNKKAKSLENLIDPNSRRTKKESTKKWGFRI*	1	91	106	598	0.152174	0.177258	Y
675	ARDTIASGEGPIKALD		Potri.003G143200	807.426	1612.84	2	-0.003794	9	L	Y	74.56	55.66	49.3096	MPGLVSVKTPPDAPPLHISVPEILPGSSTRPEQQPPPRTPTPKKPPSPSPSRSKPSPARSTKKPPPDSPNPNSLLSDPSLDNPDLGPFLLKLARDTIASGEGPIKALDYAIRASNSFERVAIEKGEEPSLDLVMSLHVLGAIYCSLGRFEEAVPVLERAIKVPDFSKGMDHALSGFSGYMQLGDTYSMLGQVDKSIECYEKGLQIQIESLGEIDPRVGETCRYLAEAHVQAMNFDKAEELCKKTLEIHRAHSEPASIEEAADRRLMALICEAKGDYEPALEHLVLASMAMIANEQDNEVAAIDVSVGNIYMSLCRFDEAIFSYQKALTVFKSSKGDNHPSVASVFVRLADLYHRTGKLRESKSYCENALRIYAKPVPGTTTEEIAGGLTEISAIFESVGEPEEALKLLLKAMKLLEDKPGQQSTIAGIEARMGVMFYVVGRYEEARNSFEGAVTKLRTSGERKSAFFGVVLNQMGLACVQLFKIDEACELFEEARAILEQECGPCHQDTIGVYSNLAATYDAMGRVEDAIEILEYVLKLREEKLGIANPDFEDEKSRLAELLKEAGKARNKKAKSLENLIDPNSRRNKKESTKKWGFRI*	1	93	108	600	0.155	0.18	Y
675	ARDTIASGEGPIKALD		Potri.001G087800	807.426	1612.84	2	-0.003794	9	L	Y	74.56	55.66	49.3096	MPGLVSVKTPPDAPPLNISLPEIRPESSTRSEQQPRTPTPKKPPSPSPSRSKPSPARSAKKPPPDSPNSNTLLSDPSLDNPDLGPFLLKLARDTIASGEGPIKALDYAIRASNSFERVAIEKGEEPSLDLVMSLHVLGAIYCSLGRFEEAVPVLERAIKVPDLSKGMDHALAGFSGYMQLGDTYSMLGQVDKSIECYEKGLQIQIESLGEIDPRVGETCRYLAEAHVQAMNFDKAEELCKKTLEIHRAHSEPASIEEAADRRLMALVCEAKGDYESALEHLVLASMAMIANGQDNEVAAIDVSIGNIYMSLCRFDEAVFSYQKALTVFKSSKGDNHPSVASVFVRLADLYHRTGKLRESKSYCENALRIYAKPVPGTTAEEIAGGLTEISAIFESVDEPEEALKLLQKAMKLLEDKPGQQSTIAGIEARMGVMFYMVGRYEEARNSFESAVTKLRSSGEKKSAFFGVVLNQMGLACVQLFKIDEACELFEEARGILEKECGPCHQDTIGVYSNLAATYDALGRVEDAIEILEHVLKLREEKLGIANPDFEDEKSRLAELLKEAGRARNKKAKSLENLIDPNSRRTKKESTKKWGFRI*	1	91	106	598	0.152174	0.177258	Y
676	ARDVAAPSIEDPGQFPSLGGK		Potri.003G081600	704.694	2111.06	3	-0.003914	15	N	-	55.76	40.07	35.8464	MATANPFDILGDDDNNEDLSQLVAAAQLKAAEKPKKVEKPAAPTSQPAKLPSRPAPPAQAVREAKNEGGRGGGRGEGRGYGRGRGRGGSGGFNRDSNNNETSFTGNGFSGRSRPSEDGEAAERRGYGAPRGGFRGSRRGGYSNGEDGEGERPRRMYERHSGTGRGNEIKREGSGRGNWGTPTDEIALETEDPVVDNEKNVITEKQQGEEDAADANKDTAEKPEEKEPEEKEMTLEEYEKVLEEKRKALLDLKTEERKVGLDKDLQCMQQLSSKKSNDEIFIKLGSEKDKRKDAADKEDRAKKAVSINEFLKPAEGERSYNSGRGGRGRGRGRGGYGSGSGYGSNARDVAAPSIEDPGQFPSLGGK*	1	345	365	366	0.942623	0.997268	Y
677	ARGFIFGPPIAL		Potri.014G017200	629.869	1257.72	2	0.000413	10	E	A	38.79	22.41	15.3282	MQRSLLLRCSNSIFRPPPNSHRLRPPSLKRQSAPIAASSGAQLPLTFSQNYRTAPNRLHCSVSESQWKQDREMATADEQQDPRIARISSAIRVIPDFPKPGIMFQDITTLLLDTKAFKDTIDLFVERYRDKNISVVAGVEARGFIFGPPIALAIGAKFVPMRKPNKLPGEVISEEYSLEYGTDKMEMHVGAVEAGEHALVIDDLIATGGTLCAAVKLLERVGVHVVECACVIELLGLKGRERLGDRPLFVLVNST*	1	141	152	256	0.550781	0.59375	Y
677	ARGFIFGPPIAL		Potri.014G017200	629.869	1257.72	2	0.000413	10	E	A	38.79	22.41	15.3282	MATADEQQDPRIARISSAIRVIPDFPKPGIMFQDITTLLLDTKAFKDTIDLFVERYRDKNISVVAGVEARGFIFGPPIALAIGAKFVPMRKPNKLPGEVISEEYSLEYGTDKMEMHVGAVEAGEHALVIDDLIATGGTLCAAVKLLERVGVHVVECACVIELLGLKGRERLGDRPLFVLVNST*	1	69	80	184	0.375	0.434783	Y
677	ARGFIFGPPIAL		Potri.001G121400	629.869	1257.72	2	0.000413	10	E	A	38.79	22.41	15.3282	MSAYRDEDPRIHDIKTRIRVVPNFPKPGIMFQDITTLLLNPKAFKDTIDLFVERYKGKNISVVAGIEARGFIFGPPIALAIGAKFVPLRKPRKLPGEVISEKYILEYGRDCLEMHVGAVKSGERALVVDDLIATGGTLCAAMNLLERAGAEVVECACVIELPDLKGRERLNGKPLYVLVESH*	1	68	79	183	0.371585	0.431694	Y
678	ARGGLGEQVAASG		Potri.006G219900	586.804	1171.59	2	-0.001307	7	N	I	46.26	10.72	7.21906	MATNPSNGLEGDNTLQSICYHRGSLKLLDQRKLPLETTYLDIKDASDGWLAIREMVVRGAPAIAISAALSLAVEVSNLENFNGTPVEAASFLAGKLDYLVSSRPTAVNLSDAATKLKEVVSKAAAAASNCQSVFQAYIEAAEIMLADDVASNKAIGSYGARFIQNQQKDPTKLSVLTHCNTGSLATAGYGTALGVIRALHGEGVLQRAYCTETRPFNQGSRLTAFELVHEKIPATLIADSAAAALMKDSKVSAVVVGADRVAANGDTANKIGTYSLALCAMHHNIPFYVAAPLTSFDSSLSSGKEIIIEERSPKEMLNARGGLGEQVAASGISVWNPAFDVTPASLISGIITEKGVITKTGMDDFDIKDFINKAG*	1	319	331	376	0.848404	0.880319	Y
679	ARGHYTIGKEIVD		Potri.009G085100	486.927	1457.76	3	-0.002362	8	F	L	29.46	9.1	7.13402	MRECISIHIGQAGIQVGNACWELYCLEHGIQPDGQMPSDKTVGGGDDAFNTFFSETGAGKHVPRAVFVDLEPTVIDEVRTGTYRQLFHPEQLISGKEDAANNFARGHYTIGKEIVDLCLDRIRKLADNCTGLQGFLVFNAVGGGTGSGLGSLLLERLSVDYGKKSKLGFTVYPSPQVSTSVVEPYNSVLSTHSLLEHTDVAVLLDNEAIYDICKRSLDIERPTYTNLNRLISQVISSLTASLRFDGALNVDVTEFQTNLVPYPRIHFMLSSYAPVISAEKAYHEQLSVAEITNSAFEPSSMMAKCDPRHGKYMACCLMYRGDVVPKDVNAAVATIKTKRTIQFVDWCPTGFKCGINYQPPTVVPGGDLAKVQRAVCMISNSTSVAEVFSRIDSKFDLMYAKRAFVHWYVGEGMEEGEFSEAREDLAALEKDYEEVGAESAEGDDDDGDEYM*	1	104	116	452	0.230088	0.256637	Y
679	ARGHYTIGKEIVD		Potri.002G111900	486.927	1457.76	3	-0.002362	8	F	L	29.46	9.1	7.13402	MRECISIHIGQAGIQVGNACWELYCLEHGIQPDGQMPSDKTVGGGDDAFNTFFSETGAGKHVPRAIFVDLEPTVIDEVRTGAYRQLFHPEQLISGKEDAANNFARGHYTIGKEIVDLCLDRIRKLADNCTGLQGFLVFNAVGGGTGSGLGSLLLERLSVDYGKKSKLGFTVYPSPQVSTSVVEPYNSVLSTHSLLEHTDVAVLLDNEAIYDICRRSLDIERPTYTNLNRLVSQVISSLTASLRFDGALNVDVTEFQTNLVPYPRIHFMLSSYAPVISAEKAYHEQLSVAEITNSAFEPSSMMAKCDPRHGKYMACCLMYRGDVVPKDVNAAVATIKTKRTIQFVDWCPTGFKCGINYQPPTVVPGGDLAKVQRAVCMISNSTSVAEVFSRIDHKFDLMYAKRAFVHWYVGEGMEEGEFSEAREDLAALEKDYEEVGAESPDGEDGDEGDEY*	1	104	116	452	0.230088	0.256637	Y
679	ARGHYTIGKEIVD		Potri.001G289500	486.927	1457.76	3	-0.002362	8	F	L	29.46	9.1	7.13402	MRECISIHIGQAGIQVGNACWELYCLEHGIQPDGQMPGDKTVGGGDDAFNTFFSETGAGKHVPRAVFVDLEPTVIDEVRTGTYRQLFHPEQLISGKEDAANNFARGHYTIGKEIVDLCLDRIRKLADNCTGLQGFLVFNAVGGGTGSGLGSLLLERLSVDYGKKSKLGFTVYPSPQVSTSVVEPYNSVLSTHSLLEHTDVAVLLDNEAIYDICKRSLDIERPTYTNLNRLVSQVISSLTASLRFDGALNVDVTEFQTNLVPYPRIHFMLSSYAPVISAEKAYHEQLSVAEITNSAFEPASMMAKCDPRHGKYMACCLMYRGDVVPKDVNAAVATIKTKRTIQFVDWCPTGFKCGINYQPPTVVPGGDLAKVQRAVCMISNSTSVAEVFSRIDHKFDLMYSKRAFVHWYVGEGMEEGEFSEAREDLAALEKDYEEVGAESAEGEDEDGEEYM*	1	104	116	452	0.230088	0.256637	Y
679	ARGHYTIGKEIVD		Potri.017G081000	486.927	1457.76	3	-0.002362	8	F	L	29.46	9.1	7.13402	MRECISIHIGQAGIQVGNACWELYCLEHGIQPDGQMPGDKTVGGGDDAFNTFFSETGAGKHVPRAVFLDLEPTVIDEVRTGAYRQLFHPEQLISGKEDAANNFARGHYTIGKEIVDLCLDRIRKLADNCTGLQGFLVFHAVGGGTGSGLGSLLLERLSVDYGKKSKLGFTVYPSPQVSTSVVEPYNSVLSTHSLLEHTDVSVLLDNEAIYDICRRSLDIERPTYTNLNRLVSQVISSLTASLRFDGALNVDVTEFQTNLVPYPRIHFMLSSYAPVISAEKAYHEQLSVAEVTNSAFEPSSMMAKCDPRHGKYMACCLMYRGDVVPKDVNAAVATIKTKRTIQFVDWCPTGFKCGINYQPPTVVPGGDLAKVQRAVCMISNSTSVAEVFSRIDHKFDLMYAKRAFVHWYVGEGMEEGEFSEAREDLAALEKDYEEVGAESAEGEDDDGEEYM*	1	104	116	452	0.230088	0.256637	Y
680	ARKLAGDPNLH		Potri.006G250300	397.891	1190.65	3	-0.001655	12	L	F	29.09	12.72	7.97625	MALPNQQTVDYPSFKLVIVGDGGTGKTTFVKRHLTGEFEKKYEPTIGVEVHPLDFFTNCGKIRFYCWDTAGQEKFGGLRDGYYIHGQCAIIMFDVTARLTYKNVPTWHRDLCRVCENIPIVLCGNKVDVKNRQVKAKQVTFHRKKNLQYYEISAKSNYNFEKPFLYLARKLAGDPNLHFVETPALAPPEVPIDLAAQAQHEAELAAAASQPLPDDDDDAFE*	1	168	178	222	0.756757	0.801802	Y
680	ARKLAGDPNLH		Potri.006G250400	397.891	1190.65	3	-0.001655	12	L	F	29.09	12.72	7.97625	MALPNQQTVDYPSFKLVIVGDGGTGKTTFVKRHLTGEFEKKYEPTIGVEVHPLDFFTNCGKIRFYCWDTAGQEKFGGLRDGYYIHGQCAIIMFDVTARLTYKNVPTWHRDLCRVCENIPIVLCGNKVDVKNRQVKAKQVTFHRKKNLQYYEISAKSNYNFEKPFLYLARKLAGDPNLHFVESPALAPPEVTIDLAAQAQHEAELAAAVSQPLPDDDDDVFD*	1	168	178	222	0.756757	0.801802	Y
680	ARKLAGDPNLH		Potri.018G030700	397.891	1190.65	3	-0.001655	12	L	F	29.09	12.72	7.97625	MALPNQQTVDYPSFKLVIVGDGGTGKTTFVKRHLTGEFEKKYEPTIGVEVHPLDFFTNCGKIRFYCWDTAGQEKFGGLRDGYYIHGNCAIIMFDVTARLTYKNVPTWHRDLCRVCENIPIVLCGNKVDVKNRQVKAKQVTFHRKKNLQYYEISAKSNYNFEKPFLYLARKLAGDPNLHFVETPALAPPEVPIDLVAQAQHEAELAAAASQPLPDDDDDAFE*	1	168	178	222	0.756757	0.801802	Y
680	ARKLAGDPNLH		Potri.018G030900	397.891	1190.65	3	-0.001655	12	L	F	29.09	12.72	7.97625	MALPNQQTVDYPSFKLVIVGDGGTGKTTFVKRHLTGEFEKKYEPTIGVEVHPLDFFTNCGKIRFYCWDTAGQEKFGGLRDGYYIHGNCAIIMFDVTARLTYKNVPTWHRDLCRVCENIPIVLCGNKVDVKNRQVKAKQVTFHRKKNLQYYEISAKSNYNFEKPFLYLARKLAGDPNLHFVETPALAPPEVPIDLVAQAQHEAELAAAASQPLPDDDDDAFE*	1	168	178	222	0.756757	0.801802	Y
681	ARSSVFVAPTPGMPVS		Potri.015G069700	802.417	1602.82	2	0.995854	5	S	Q	24.15	13.64	8.66008	MLTKFETKSNRVKGLSFHSKRPWILASLHSGVIQLWDYRMGTLIDRFDEHDGPVRGVHFHKSQPLFVSGGDDYKIKVWNYKLHRCLFTLLGHLDYIRTVQFHHEYPWIVSASDDQTIRIWNWQSRTCISVLTGHNHYVMCASFHPKEDLVVSASLDQTVRVWDIGALRKKTVSPADDIMRLTQMNSDLFGGVDAVVKYVLEGHDRGVNWAAFHPTLPLIVSGADDRQVKLWRMNDTKAWEVDTLRGHMNNVSCVMFHAKQDIIVSNSEDKSIRVWDVTKRTGVQTFRREHDRFWILASHPEMNLLAAGHDSGMIVFKLERERPAFAVSGDSLFYAKDRFLRFFEFSTQRDTQVIPIRRPGTTSLNQSPRTLSYSPTENAVLICSDVDGGSYELYVIPRDSIARGDAVPEAKRGVGGSAVFVARNRFAVLDKSSNQVLVKNLKNEVVKKSSLPISADAIFYAGTGNLLCRTEDRVVIFDLQQRLVLGELQTPFIKYVIWSNDMESVALLSKHAIIIASKKLVHQCTLHETIRVKSGAWDDNGVFIYTTLNHIKYCLPNGDSGIIRTLNVPIYITKISGNTIFCLDRDGKNKAIVIDATEYIFKLSLLKKKYENVMSMIRNSQLCGQAMIAYLQQKGFPEVALHFVKDERTRFNLALESGNIQIAVASAKEIDEKDHWYRLGVEALRQGNAGIVEYAYQRTKNFERLSFLYLVTGNLEKLSKMLRIAEVKNDVMGQFHNALYLGDVRERVKILENAGHLPLAYATAKVHGLEDVVERLAAELGDDIPSLPEGKTPSLLMPPAPIMCGGDWPLLRVMKGIFEGGLDNMGRGGADEDEEAADGDWGEELDMVDVDGLQNGDVSAILEDGEAAEENEEEGGWDLEDLELPPEADTPRASVSARSSVFVAPTPGMPVSQIWIQRSSLAAEHAAAGNFDTAMRLLNRQLGIKNFVPLKSMFLDLYSGSHTYLRAFSSTPVISLAVERGWNESASPNVRGPPALVFNFSQLEEKLKAGYKATTTGKFTEALRLFLGILHTIPLIVVDSRREVDEVKELIIIVKEYVLGLQMELKRREMKDNPVRQQELAAYFTHCNLQAPHLRLALQNAMTVCFKNKNLATAANFARRLLETNPPNENQARAARQVLAAAERSMTDAAQLNYDFRNPFVVCGATYVPIYRGQKDVSCPYCGSRFVPSQEGQLCTVCDLAVAGADASGLLCSPSQIR*	1	897	912	1219	0.735849	0.748154	Y
681	ARSSVFVAPTPGMPVS		Potri.012G074800	802.417	1602.82	2	0.995854	5	S	Q	24.15	13.64	8.66008	MLTKFETKSNRVKGLSFHSKRPWILASLHSGVIQLWDYRMGTLIDRFDEHDGPVRGVHFHKSQPLFVSGGDDYKIKVWNYKLHRCLFTLLGHLDYIRTVQFHHEYPWIVSASDDQTIRIWNWQSRTCISVLTGHNHYVMCASFHPKEDLVVSASLDQTVRVWDIGALRKKTVSPADDIMRLTQMNTDLFGGVDAVVKYVLEGHDRGVNWAAFHPTLPLIVSGADDRQVKLWRMNDTKAWEVDTLRGHMNNVSCVMFHAKQDIIVSNSEDKSIRVWDVTKRTGVQTFRREHDRFWILASHPEMNLLAAGHDSGMIVFKLERERPAFALSGDSLFYTKDRFLRFFEFSTQRDTQVIPIRRPGTTSLNQSPRTLSYSPTENAVLICSDVDGGSYELYVIPKDSIARGDAVPEAKRGAGGSAVFVARNRFAVLDKSSNQVLVKNLKNEVVKKSGLPISCDAIFYAGTGNLLCRAEDRVVIFDLQQRLVLGELQTPFVKYVVWSNDMESVALLSKHAIIIASKKLVHQCTLHETIRVKSGAWDDNGVFIYTTLNHIKYCLPNGDSGIIRTLDVPIYITKISGNTIFCLDRDGKNKPIVIDATEYIFKLSLLKKRYDHVMSMIRNSQLCGQAMIAYLQQKGFPEVALHFVKDERTRFNLALESGNIQIAVASAKEIDEKDHWYRLGVEALRQGNAGIVEYAYQRTKNFERLSFLYLITGNLEKLSKMLRIAEVKNDVMGQFHNALYLGDVRERVKILENAGHLPLAYAAAKVHGLEDVVERLAAELGDDIPSFPKGKEPSLLMPPAPIMCGGDWPLLRVMKGIFEGGLDNMVRGGADEDEEEAADGDWGEELDMVDAVGLQNGDVTAILEDGEAAEENEEEEGGWDLEDLELPPEADTPRASVSARSSVFVAPTPGMPVSQIWIQRSSLAAEHAAAGNFDTAMRLLNRQLGIKNFVPLKPMFLDLHSGSHTYLRAFSSTPVISLAVERGWNKSASPNVRAPPALVFDFSQLEEKLKAGYKATTAGKFTEALKLFLSILHTIPLIVVDSRREVDEVKELIIIVKEYVLGLQMELKRREMKDNPVRQQELAAYFTHCNLQAPHLRLALQNAMTVCFKNKNLATAANFARRLLETNPPNENQARSARQVLAASERNMTDAAQLNYDFRNPFVVCGATYVPIYRGQKDVSCPYCGSRFVPSHEGQLCTVCDLAVVGADASGLLCSPSQIR*	1	899	914	1221	0.736282	0.748567	Y
681	ARSSVFVAPTPGMPVS		Potri.012G074800	802.417	1602.82	2	0.995854	5	S	Q	24.15	13.64	8.66008	MCASFHPKEDLVVSASLDQTVRVWDIGALRKKTVSPADDIMRLTQMNTDLFGGVDAVVKYVLEGHDRGVNWAAFHPTLPLIVSGADDRQVKLWRMNDTKAWEVDTLRGHMNNVSCVMFHAKQDIIVSNSEDKSIRVWDVTKRTGVQTFRREHDRFWILASHPEMNLLAAGHDSGMIVFKLERERPAFALSGDSLFYTKDRFLRFFEFSTQRDTQVIPIRRPGTTSLNQSPRTLSYSPTENAVLICSDVDGGSYELYVIPKDSIARGDAVPEAKRGAGGSAVFVARNRFAVLDKSSNQVLVKNLKNEVVKKSGLPISCDAIFYAGTGNLLCRAEDRVVIFDLQQRLVLGELQTPFVKYVVWSNDMESVALLSKHAIIIASKKLVHQCTLHETIRVKSGAWDDNGVFIYTTLNHIKYCLPNGDSGIIRTLDVPIYITKISGNTIFCLDRDGKNKPIVIDATEYIFKLSLLKKRYDHVMSMIRNSQLCGQAMIAYLQQKGFPEVALHFVKDERTRFNLALESGNIQIAVASAKEIDEKDHWYRLGVEALRQGNAGIVEYAYQRTKNFERLSFLYLITGNLEKLSKMLRIAEVKNDVMGQFHNALYLGDVRERVKILENAGHLPLAYAAAKVHGLEDVVERLAAELGDDIPSFPKGKEPSLLMPPAPIMCGGDWPLLRVMKGIFEGGLDNMVRGGADEDEEEAADGDWGEELDMVDAVGLQNGDVTAILEDGEAAEENEEEEGGWDLEDLELPPEADTPRASVSARSSVFVAPTPGMPVSQIWIQRSSLAAEHAAAGNFDTAMRLLNRQLGIKNFVPLKPMFLDLHSGSHTYLRAFSSTPVISLAVERGWNKSASPNVRAPPALVFDFSQLEEKLKAGYKATTAGKFTEALKLFLSILHTIPLIVVDSRREVDEVKELIIIVKEYVLGLQMELKRREMKDNPVRQQELAAYFTHCNLQAPHLRLALQNAMTVCFKNKNLATAANFARRLLETNPPNENQARSARQVLAASERNMTDAAQLNYDFRNPFVVCGATYVPIYRGQKDVSCPYCGSRFVPSHEGQLCTVCDLAVVGADASGLLCSPSQIR*	1	761	776	1083	0.702678	0.716528	Y
681	ARSSVFVAPTPGMPVS		Potri.012G074800	802.417	1602.82	2	0.995854	5	S	Q	24.15	13.64	8.66008	MNNVSCVMFHAKQDIIVSNSEDKSIRVWDVTKRTGVQTFRREHDRFWILASHPEMNLLAAGHDSGMIVFKLERERPAFALSGDSLFYTKDRFLRFFEFSTQRDTQVIPIRRPGTTSLNQSPRTLSYSPTENAVLICSDVDGGSYELYVIPKDSIARGDAVPEAKRGAGGSAVFVARNRFAVLDKSSNQVLVKNLKNEVVKKSGLPISCDAIFYAGTGNLLCRAEDRVVIFDLQQRLVLGELQTPFVKYVVWSNDMESVALLSKHAIIIASKKLVHQCTLHETIRVKSGAWDDNGVFIYTTLNHIKYCLPNGDSGIIRTLDVPIYITKISGNTIFCLDRDGKNKPIVIDATEYIFKLSLLKKRYDHVMSMIRNSQLCGQAMIAYLQQKGFPEVALHFVKDERTRFNLALESGNIQIAVASAKEIDEKDHWYRLGVEALRQGNAGIVEYAYQRTKNFERLSFLYLITGNLEKLSKMLRIAEVKNDVMGQFHNALYLGDVRERVKILENAGHLPLAYAAAKVHGLEDVVERLAAELGDDIPSFPKGKEPSLLMPPAPIMCGGDWPLLRVMKGIFEGGLDNMVRGGADEDEEEAADGDWGEELDMVDAVGLQNGDVTAILEDGEAAEENEEEEGGWDLEDLELPPEADTPRASVSARSSVFVAPTPGMPVSQIWIQRSSLAAEHAAAGNFDTAMRLLNRQLGIKNFVPLKPMFLDLHSGSHTYLRAFSSTPVISLAVERGWNKSASPNVRAPPALVFDFSQLEEKLKAGYKATTAGKFTEALKLFLSILHTIPLIVVDSRREVDEVKELIIIVKEYVLGLQMELKRREMKDNPVRQQELAAYFTHCNLQAPHLRLALQNAMTVCFKNKNLATAANFARRLLETNPPNENQARSARQVLAASERNMTDAAQLNYDFRNPFVVCGATYVPIYRGQKDVSCPYCGSRFVPSHEGQLCTVCDLAVVGADASGLLCSPSQIR*	1	652	667	974	0.669405	0.684805	Y
682	ARVDLDPNGLVPLH		Potri.010G038200	505.946	1514.82	3	-0.00367	9	M	S	57.39	41.97	35.1703	MKKTSHSLLPSLLTLALLLGSTKADPHPLQDYCIADTSKPFYLNGAPCIDPKLAASSHFTTAALSKPGNTKATPYGFSVKVTNVTNLPGLNTMGLTMARVDLDPNGLVPLHSHPRASEVTICIKGSLLVGFVNTSNYVFTQLLRPGESFVFPRGLIHFLYNMETMDSALAVSGLSSQSPGTQIAAFAAFTSKPSMPDEVLKKSFQISNQDVTRIRRNLGG*	1	98	111	221	0.443439	0.502262	Y
683	ARVKILDT		Potri.016G062700	458.284	914.554	2	-0.001399	5	H	G	45.23	11.49	5.02545	MDVLYHEHGYGGGTFEALNGRIYGNGTETLVLAHGYGADQSVWYHLIPYLACYFKVVVFDLVFSANVSPGLYNPKKYSSFKGYASDMVNLLDELRVNETIFVGHSMSAMIGCIASIKRPELFRHLVLLGGSPRYLDEKGYNGGFTRSEINAIFKHMHQNYTSWVQAFAPTAIGMNNTRATTEFKNSLRRMKPRIALSVAKTVFLSDWRSILPEVLVPCTIIQSKRDPIVPNSVAYYMKRNLNGHARVKILDTGGHFPQLTAYNLLLKVLKRFLVND*	1	245	252	277	0.884477	0.909747	Y
684	ARYDEIIKEVS		Potri.008G042700	441.569	1321.69	3	-0.001747	5	K	S	32.14	9.92	5.4824	MGKEKSHINIVVIGHVDSGKSTTTGHLIYKLGGIDKRVIERFEKEAAEMNKRSFKYAWVLDKLKAERERGITIDIALWKFETTRYYCTVIDAPGHRDFIKNMITGTSQADCAVLIIDSTTGGFEAGISKDGQTREHALLAFTLGVKQMICCCNKMDATTPKYSKARYDEIIKEVSSYLKKVGYNPDKIPFVPISGFEGDNMIERSTNLDWYKGPTLLDALDQIQEPKRPSDKPLRLPLQDVYKIGGIGTVPVGRVETGVIKPGTVVTFGPTGLTTEVKSVEMHHEALQEALPGDNVGFNVKNVAVKDLKRGFVASNSKDDPAKEAANFTSQVIIMNHPGQIGNGYAPVLDCHTCHIAVKFAEILTKIDRRSGKELEKEPKFLKNGDAGMIKMIPTKPMVVETFSEYPPLGRFAVRDMRQTVAVGVIKNVEKKDASSAKVTKSAAKKGGK*	1	165	175	450	0.366667	0.388889	Y
684	ARYDEIIKEVS		Potri.008G043100	441.569	1321.69	3	-0.001747	5	K	S	32.14	9.92	5.4824	MGKEKSHINIVVIGHVDSGKSTTTGHLIYKLGGIDKRVIERFEKEAAEMNKRSFKYAWVLDKLKAERERGITIDIALWKFETTRYYCTVIDAPGHRDFIKNMITGTSQADCAVLIIDSTTGGFEAGISKDGQTREHALLAFTLGVKQMICCCNKMDATTPKYSKARYDEIIKEVSSYLKKVGYNPDKIPFVPISGFEGDNMIERSTNLDWYKGPTLLDALDQIQEPKRPSDKPLRLPLQDVYKIGGIGTVPVGRVETGVIKPGTVVTFGPTGLTTEVKSVEMHHEALQEALPGDNVGFNVKNVAVKDLKRGFVASNSKDDPAKEAANFTSQVIIMNHPGQIGNGYAPVLDCHTCHIAVKFAEILTKIDRRSGKELEKEPKFLKNGDAGMIKMIPTKPMVVETFSEYPPLGRFAVRDMRQTVAVGVIKNVEKKDASSAKVTKSAVKKGGK*	1	165	175	450	0.366667	0.388889	Y
684	ARYDEIIKEVS		Potri.008G042500	441.569	1321.69	3	-0.001747	5	K	S	32.14	9.92	5.4824	MGKEKSHINIVVIGHVDSGKSTTTGHLIYKLGGIDKRVIERFEKEAAEMNKRSFKYAWVLDKLKAERERGITIDIALWKFETTRYYCTVIDAPGHRDFIKNMITGTSQADCAVLIIDSTTGGFEAGISKDGQTREHALLAFTLGVKQMICCCNKMDATTPKYSKARYDEIIKEVSSYLKKVGYNPDKIPFVPISGFEGDNMIERSTNLDWYKGPTLLDALDQIQEPKRPSDKPLRLPLQDVYKIGGIGTVPVGRVETGVIKPGTIVTFGPTGLTTEVKSVEMHHEALQEALPGDNVGFNVKNVAVKDLKRGFVASNSKDDPAKEAANFTSQVIIMNHPGQIGNGYAPVLDCHTCHIAVKFAEILTKIDRRSGKELEKEPKFLKNGDAGMIKMIPTKPMVVETFSQYPPLGRFAVRDMRQTVAVGVIKNVEKKDASSAKVTKSAVKKGGK*	1	165	175	450	0.366667	0.388889	Y
684	ARYDEIIKEVS		Potri.008G042500	441.569	1321.69	3	-0.001747	5	K	S	32.14	9.92	5.4824	MNKRSFKYAWVLDKLKAERERGITIDIALWKFETTRYYCTVIDAPGHRDFIKNMITGTSQADCAVLIIDSTTGGFEAGISKDGQTREHALLAFTLGVKQMICCCNKMDATTPKYSKARYDEIIKEVSSYLKKVGYNPDKIPFVPISGFEGDNMIERSTNLDWYKGPTLLDALDQIQEPKRPSDKPLRLPLQDVYKIGGIGTVPVGRVETGVIKPGTIVTFGPTGLTTEVKSVEMHHEALQEALPGDNVGFNVKNVAVKDLKRGFVASNSKDDPAKEAANFTSQVIIMNHPGQIGNGYAPVLDCHTCHIAVKFAEILTKIDRRSGKELEKEPKFLKNGDAGMIKMIPTKPMVVETFSQYPPLGRFAVRDMRQTVAVGVIKNVEKKDASSAKVTKSAVKKGGK*	1	117	127	402	0.291045	0.31592	Y
685	ARYDEIVKEV		Potri.010G218700	407.887	1220.64	3	-0.000709	5	K	S	42.31	7.68	4.12817	MGKEKTHINIVVIGHVDSGKSTTTGHLIYKLGGIDKRVIERFEKEAAEMNKRSFKYAWVLDKLKAERERGITIDIALWKFETTRYYCTVIDAPGHRDFIKNMITGTSQADCAVLIIDSTTGGFEAGISKDGQTREHALLAFTLGVKQMICCCNKMDATTPKYSKARYDEIVKEVSSYLKKVGYNPDKIPFVPISGFEGDNMIERSTNLDWYKGPTLLDALDQIQEPKRPSDKPLRLPLQDVYKIGGIGTVPVGRVETGVIKPGMVVTFGPTGLSTEVKSVEMHHEALLEALPGDNVGFNVKNVAVKDLKRGFVASNSKDDPAREAANFTSQVIIMNHPGQIGNGYAPVLDCHTCHIAVKFAEILTKIDRRSGKELEKEPKFLKNGDAGMIKMIPTKPMVVETFSAYPPLGRFAVRDMRQTVAVGVIKSVEKKDPSGAKVTKSAAKKGAK*	1	165	174	450	0.366667	0.386667	Y
685	ARYDEIVKEV		Potri.010G218800	407.887	1220.64	3	-0.000709	5	K	S	42.31	7.68	4.12817	MGKEKTHINIVVIGHVDSGKSTTTGHLIYKLGGIDKRVIERFEKEAAEMNKRSFKYAWVLDKLKAERERGITIDIALWKFETTRYYCTVIDAPGHRDFIKNMITGTSQADCAVLIIDSTTGGFEAGISKDGQTREHALLAFTLGVKQMICCCNKMDATTPKYSKARYDEIVKEVSSYLKKVGYNPDKIPFVPISGFEGDNMIERSTNLDWYKGPTLLDALDQIQEPKRPSDKPLRLPLQDVYKIGGIGTVPVGRVETGVIKPGMVVTFGPTGLSTEVKSVEMHHEALLEALPGDNVGFNVKNVAVKDLKRGFVASNSKDDPAREAANFTSQVIIMNHPGQIGNGYAPVLDCHTCHIAVKFAEILTKIDRRSGKELEKEPKFLKNGDAGMIKMIPTKPMVVETFSAYPPLGRFAVRDMRQTVAVGVIKSVEKKDPSGAKVTKSAAKKGAK*	1	165	174	450	0.366667	0.386667	Y
685	ARYDEIVKEV		Potri.010G218800	407.887	1220.64	3	-0.000709	5	K	S	42.31	7.68	4.12817	MDATTPKYSKARYDEIVKEVSSYLKKVGYNPDKIPFVPISGFEGDNMIERSTNLDWYKGPTLLDALDQIQEPKRPSDKPLRLPLQDVYKIGGIGTVPVGRVETGVIKPGMVVTFGPTGLSTEVKSVEMHHEALLEALPGDNVGFNVKNVAVKDLKRGFVASNSKDDPAREAANFTSQVIIMNHPGQIGNGYAPVLDCHTCHIAVKFAEILTKIDRRSGKELEKEPKFLKNGDAGMIKMIPTKPMVVETFSAYPPLGRFAVRDMRQTVAVGVIKSVEKKDPSGAKVTKSAAKKGAK*	1	11	20	296	0.0371622	0.0675676	Y
685	ARYDEIVKEV		Potri.010G219500	407.887	1220.64	3	-0.000709	5	K	S	42.31	7.68	4.12817	MGKEKTHINIVVIGHVDSGKSTTTGHLIYKLGGIDKRVIERFEKEAAEMNKRSFKYAWVLDKLKAERERGITIDIALWKFETTRYYCTVIDAPGHRDFIKNMITGTSQADCAVLIIDSTTGGFEAGISKDGQTREHALLAFTLGVKQMICCCNKMDATTPKYSKARYDEIVKEVSSYLKKVGYNPDKIPFVPISGFEGDNMIERSTNLDWYKGPTLLDALDQIQEPKRPSDKPLRLPLQDVYKIGGIGTVPVGRVETGVIKPGMVVTFGPTGLSTEVKSVEMHHEALLEALPGDNVGFNVKNVAVKDLKRGFVASNSKDDPAREAANFTSQVIIMNHPGQIGNGYAPVLDCHTCHIAVKFAEILTKIDRRSGKELEKEPKFLKNGDAGMIKMIPTKPMVVETFSAYPPLGRFAVRDMRQTVAVGVIKSVEKKDPSGAKVTKSAAKKGAK*	1	165	174	450	0.366667	0.386667	Y
685	ARYDEIVKEV		Potri.010G218600	407.887	1220.64	3	-0.000709	5	K	S	42.31	7.68	4.12817	MGKEKSHINIVVIGHVDSGKSTTTGHLIYKLGGIDKRVIERFEKEAAEMNKRSFKYAWVLDKLKAERERGITIDIALWKFETTKYYCTVIDAPGHRDFIKNMITGTSQADCAVLIIDSTTGGFEAGISKDGQTREHALLAFTLGVRQMICCCNKMDATTPKYSKARYDEIVKEVSSYLKKVGYNPDKIPFVPISGFEGDNMIERSTNLDWYKGPTLLDALDQIQEPKRPSDKPLRLPLQDVYKIGGIGTVPVGRVETGIIKPGMVVTFGPTGLSTEVKSVEMHHEALLEALPGDNVGFNVKNVAVKDLKRGFVASNSKDDPAKEAANFTAQVIIMNHPGQIGNGYAPVLDCHTCHIAVKFAEILTKIDRRSGKELEKEPKFLKNGDAGMIKMIPTKPMVVESFSEYPPLGRFAVRDMRQTVAVGVIKSVEKKEPSGAKVTKSAAKKGGK*	1	165	174	450	0.366667	0.386667	Y
685	ARYDEIVKEV		Potri.010G218600	407.887	1220.64	3	-0.000709	5	K	S	42.31	7.68	4.12817	MDATTPKYSKARYDEIVKEVSSYLKKVGYNPDKIPFVPISGFEGDNMIERSTNLDWYKGPTLLDALDQIQEPKRPSDKPLRLPLQDVYKIGGIGTVPVGRVETGIIKPGMVVTFGPTGLSTEVKSVEMHHEALLEALPGDNVGFNVKNVAVKDLKRGFVASNSKDDPAKEAANFTAQVIIMNHPGQIGNGYAPVLDCHTCHIAVKFAEILTKIDRRSGKELEKEPKFLKNGDAGMIKMIPTKPMVVESFSEYPPLGRFAVRDMRQTVAVGVIKSVEKKEPSGAKVTKSAAKKGGK*	1	11	20	296	0.0371622	0.0675676	Y
685	ARYDEIVKEV		Potri.010G218700	611.326	1220.64	2	-0.002162	6	K	S	47.74	2.9	3.31597	MGKEKTHINIVVIGHVDSGKSTTTGHLIYKLGGIDKRVIERFEKEAAEMNKRSFKYAWVLDKLKAERERGITIDIALWKFETTRYYCTVIDAPGHRDFIKNMITGTSQADCAVLIIDSTTGGFEAGISKDGQTREHALLAFTLGVKQMICCCNKMDATTPKYSKARYDEIVKEVSSYLKKVGYNPDKIPFVPISGFEGDNMIERSTNLDWYKGPTLLDALDQIQEPKRPSDKPLRLPLQDVYKIGGIGTVPVGRVETGVIKPGMVVTFGPTGLSTEVKSVEMHHEALLEALPGDNVGFNVKNVAVKDLKRGFVASNSKDDPAREAANFTSQVIIMNHPGQIGNGYAPVLDCHTCHIAVKFAEILTKIDRRSGKELEKEPKFLKNGDAGMIKMIPTKPMVVETFSAYPPLGRFAVRDMRQTVAVGVIKSVEKKDPSGAKVTKSAAKKGAK*	1	165	174	450	0.366667	0.386667	Y
685	ARYDEIVKEV		Potri.010G218800	611.326	1220.64	2	-0.002162	6	K	S	47.74	2.9	3.31597	MGKEKTHINIVVIGHVDSGKSTTTGHLIYKLGGIDKRVIERFEKEAAEMNKRSFKYAWVLDKLKAERERGITIDIALWKFETTRYYCTVIDAPGHRDFIKNMITGTSQADCAVLIIDSTTGGFEAGISKDGQTREHALLAFTLGVKQMICCCNKMDATTPKYSKARYDEIVKEVSSYLKKVGYNPDKIPFVPISGFEGDNMIERSTNLDWYKGPTLLDALDQIQEPKRPSDKPLRLPLQDVYKIGGIGTVPVGRVETGVIKPGMVVTFGPTGLSTEVKSVEMHHEALLEALPGDNVGFNVKNVAVKDLKRGFVASNSKDDPAREAANFTSQVIIMNHPGQIGNGYAPVLDCHTCHIAVKFAEILTKIDRRSGKELEKEPKFLKNGDAGMIKMIPTKPMVVETFSAYPPLGRFAVRDMRQTVAVGVIKSVEKKDPSGAKVTKSAAKKGAK*	1	165	174	450	0.366667	0.386667	Y
685	ARYDEIVKEV		Potri.010G218800	611.326	1220.64	2	-0.002162	6	K	S	47.74	2.9	3.31597	MDATTPKYSKARYDEIVKEVSSYLKKVGYNPDKIPFVPISGFEGDNMIERSTNLDWYKGPTLLDALDQIQEPKRPSDKPLRLPLQDVYKIGGIGTVPVGRVETGVIKPGMVVTFGPTGLSTEVKSVEMHHEALLEALPGDNVGFNVKNVAVKDLKRGFVASNSKDDPAREAANFTSQVIIMNHPGQIGNGYAPVLDCHTCHIAVKFAEILTKIDRRSGKELEKEPKFLKNGDAGMIKMIPTKPMVVETFSAYPPLGRFAVRDMRQTVAVGVIKSVEKKDPSGAKVTKSAAKKGAK*	1	11	20	296	0.0371622	0.0675676	Y
685	ARYDEIVKEV		Potri.010G219500	611.326	1220.64	2	-0.002162	6	K	S	47.74	2.9	3.31597	MGKEKTHINIVVIGHVDSGKSTTTGHLIYKLGGIDKRVIERFEKEAAEMNKRSFKYAWVLDKLKAERERGITIDIALWKFETTRYYCTVIDAPGHRDFIKNMITGTSQADCAVLIIDSTTGGFEAGISKDGQTREHALLAFTLGVKQMICCCNKMDATTPKYSKARYDEIVKEVSSYLKKVGYNPDKIPFVPISGFEGDNMIERSTNLDWYKGPTLLDALDQIQEPKRPSDKPLRLPLQDVYKIGGIGTVPVGRVETGVIKPGMVVTFGPTGLSTEVKSVEMHHEALLEALPGDNVGFNVKNVAVKDLKRGFVASNSKDDPAREAANFTSQVIIMNHPGQIGNGYAPVLDCHTCHIAVKFAEILTKIDRRSGKELEKEPKFLKNGDAGMIKMIPTKPMVVETFSAYPPLGRFAVRDMRQTVAVGVIKSVEKKDPSGAKVTKSAAKKGAK*	1	165	174	450	0.366667	0.386667	Y
685	ARYDEIVKEV		Potri.010G218600	611.326	1220.64	2	-0.002162	6	K	S	47.74	2.9	3.31597	MGKEKSHINIVVIGHVDSGKSTTTGHLIYKLGGIDKRVIERFEKEAAEMNKRSFKYAWVLDKLKAERERGITIDIALWKFETTKYYCTVIDAPGHRDFIKNMITGTSQADCAVLIIDSTTGGFEAGISKDGQTREHALLAFTLGVRQMICCCNKMDATTPKYSKARYDEIVKEVSSYLKKVGYNPDKIPFVPISGFEGDNMIERSTNLDWYKGPTLLDALDQIQEPKRPSDKPLRLPLQDVYKIGGIGTVPVGRVETGIIKPGMVVTFGPTGLSTEVKSVEMHHEALLEALPGDNVGFNVKNVAVKDLKRGFVASNSKDDPAKEAANFTAQVIIMNHPGQIGNGYAPVLDCHTCHIAVKFAEILTKIDRRSGKELEKEPKFLKNGDAGMIKMIPTKPMVVESFSEYPPLGRFAVRDMRQTVAVGVIKSVEKKEPSGAKVTKSAAKKGGK*	1	165	174	450	0.366667	0.386667	Y
685	ARYDEIVKEV		Potri.010G218600	611.326	1220.64	2	-0.002162	6	K	S	47.74	2.9	3.31597	MDATTPKYSKARYDEIVKEVSSYLKKVGYNPDKIPFVPISGFEGDNMIERSTNLDWYKGPTLLDALDQIQEPKRPSDKPLRLPLQDVYKIGGIGTVPVGRVETGIIKPGMVVTFGPTGLSTEVKSVEMHHEALLEALPGDNVGFNVKNVAVKDLKRGFVASNSKDDPAKEAANFTAQVIIMNHPGQIGNGYAPVLDCHTCHIAVKFAEILTKIDRRSGKELEKEPKFLKNGDAGMIKMIPTKPMVVESFSEYPPLGRFAVRDMRQTVAVGVIKSVEKKEPSGAKVTKSAAKKGGK*	1	11	20	296	0.0371622	0.0675676	Y
686	ARYDEIVKEVS		Potri.010G218700	436.898	1307.67	3	-0.00016	6	K	S	42.72	12.7	6.75556	MGKEKTHINIVVIGHVDSGKSTTTGHLIYKLGGIDKRVIERFEKEAAEMNKRSFKYAWVLDKLKAERERGITIDIALWKFETTRYYCTVIDAPGHRDFIKNMITGTSQADCAVLIIDSTTGGFEAGISKDGQTREHALLAFTLGVKQMICCCNKMDATTPKYSKARYDEIVKEVSSYLKKVGYNPDKIPFVPISGFEGDNMIERSTNLDWYKGPTLLDALDQIQEPKRPSDKPLRLPLQDVYKIGGIGTVPVGRVETGVIKPGMVVTFGPTGLSTEVKSVEMHHEALLEALPGDNVGFNVKNVAVKDLKRGFVASNSKDDPAREAANFTSQVIIMNHPGQIGNGYAPVLDCHTCHIAVKFAEILTKIDRRSGKELEKEPKFLKNGDAGMIKMIPTKPMVVETFSAYPPLGRFAVRDMRQTVAVGVIKSVEKKDPSGAKVTKSAAKKGAK*	1	165	175	450	0.366667	0.388889	Y
686	ARYDEIVKEVS		Potri.010G218800	436.898	1307.67	3	-0.00016	6	K	S	42.72	12.7	6.75556	MGKEKTHINIVVIGHVDSGKSTTTGHLIYKLGGIDKRVIERFEKEAAEMNKRSFKYAWVLDKLKAERERGITIDIALWKFETTRYYCTVIDAPGHRDFIKNMITGTSQADCAVLIIDSTTGGFEAGISKDGQTREHALLAFTLGVKQMICCCNKMDATTPKYSKARYDEIVKEVSSYLKKVGYNPDKIPFVPISGFEGDNMIERSTNLDWYKGPTLLDALDQIQEPKRPSDKPLRLPLQDVYKIGGIGTVPVGRVETGVIKPGMVVTFGPTGLSTEVKSVEMHHEALLEALPGDNVGFNVKNVAVKDLKRGFVASNSKDDPAREAANFTSQVIIMNHPGQIGNGYAPVLDCHTCHIAVKFAEILTKIDRRSGKELEKEPKFLKNGDAGMIKMIPTKPMVVETFSAYPPLGRFAVRDMRQTVAVGVIKSVEKKDPSGAKVTKSAAKKGAK*	1	165	175	450	0.366667	0.388889	Y
686	ARYDEIVKEVS		Potri.010G218800	436.898	1307.67	3	-0.00016	6	K	S	42.72	12.7	6.75556	MDATTPKYSKARYDEIVKEVSSYLKKVGYNPDKIPFVPISGFEGDNMIERSTNLDWYKGPTLLDALDQIQEPKRPSDKPLRLPLQDVYKIGGIGTVPVGRVETGVIKPGMVVTFGPTGLSTEVKSVEMHHEALLEALPGDNVGFNVKNVAVKDLKRGFVASNSKDDPAREAANFTSQVIIMNHPGQIGNGYAPVLDCHTCHIAVKFAEILTKIDRRSGKELEKEPKFLKNGDAGMIKMIPTKPMVVETFSAYPPLGRFAVRDMRQTVAVGVIKSVEKKDPSGAKVTKSAAKKGAK*	1	11	21	296	0.0371622	0.0709459	Y
686	ARYDEIVKEVS		Potri.010G219500	436.898	1307.67	3	-0.00016	6	K	S	42.72	12.7	6.75556	MGKEKTHINIVVIGHVDSGKSTTTGHLIYKLGGIDKRVIERFEKEAAEMNKRSFKYAWVLDKLKAERERGITIDIALWKFETTRYYCTVIDAPGHRDFIKNMITGTSQADCAVLIIDSTTGGFEAGISKDGQTREHALLAFTLGVKQMICCCNKMDATTPKYSKARYDEIVKEVSSYLKKVGYNPDKIPFVPISGFEGDNMIERSTNLDWYKGPTLLDALDQIQEPKRPSDKPLRLPLQDVYKIGGIGTVPVGRVETGVIKPGMVVTFGPTGLSTEVKSVEMHHEALLEALPGDNVGFNVKNVAVKDLKRGFVASNSKDDPAREAANFTSQVIIMNHPGQIGNGYAPVLDCHTCHIAVKFAEILTKIDRRSGKELEKEPKFLKNGDAGMIKMIPTKPMVVETFSAYPPLGRFAVRDMRQTVAVGVIKSVEKKDPSGAKVTKSAAKKGAK*	1	165	175	450	0.366667	0.388889	Y
686	ARYDEIVKEVS		Potri.010G218600	436.898	1307.67	3	-0.00016	6	K	S	42.72	12.7	6.75556	MGKEKSHINIVVIGHVDSGKSTTTGHLIYKLGGIDKRVIERFEKEAAEMNKRSFKYAWVLDKLKAERERGITIDIALWKFETTKYYCTVIDAPGHRDFIKNMITGTSQADCAVLIIDSTTGGFEAGISKDGQTREHALLAFTLGVRQMICCCNKMDATTPKYSKARYDEIVKEVSSYLKKVGYNPDKIPFVPISGFEGDNMIERSTNLDWYKGPTLLDALDQIQEPKRPSDKPLRLPLQDVYKIGGIGTVPVGRVETGIIKPGMVVTFGPTGLSTEVKSVEMHHEALLEALPGDNVGFNVKNVAVKDLKRGFVASNSKDDPAKEAANFTAQVIIMNHPGQIGNGYAPVLDCHTCHIAVKFAEILTKIDRRSGKELEKEPKFLKNGDAGMIKMIPTKPMVVESFSEYPPLGRFAVRDMRQTVAVGVIKSVEKKEPSGAKVTKSAAKKGGK*	1	165	175	450	0.366667	0.388889	Y
686	ARYDEIVKEVS		Potri.010G218600	436.898	1307.67	3	-0.00016	6	K	S	42.72	12.7	6.75556	MDATTPKYSKARYDEIVKEVSSYLKKVGYNPDKIPFVPISGFEGDNMIERSTNLDWYKGPTLLDALDQIQEPKRPSDKPLRLPLQDVYKIGGIGTVPVGRVETGIIKPGMVVTFGPTGLSTEVKSVEMHHEALLEALPGDNVGFNVKNVAVKDLKRGFVASNSKDDPAKEAANFTAQVIIMNHPGQIGNGYAPVLDCHTCHIAVKFAEILTKIDRRSGKELEKEPKFLKNGDAGMIKMIPTKPMVVESFSEYPPLGRFAVRDMRQTVAVGVIKSVEKKEPSGAKVTKSAAKKGGK*	1	11	21	296	0.0371622	0.0709459	Y
686	ARYDEIVKEVS		Potri.010G218700	436.897	1307.67	3	-0.002374	6	K	S	40.54	4.63	3.66993	MGKEKTHINIVVIGHVDSGKSTTTGHLIYKLGGIDKRVIERFEKEAAEMNKRSFKYAWVLDKLKAERERGITIDIALWKFETTRYYCTVIDAPGHRDFIKNMITGTSQADCAVLIIDSTTGGFEAGISKDGQTREHALLAFTLGVKQMICCCNKMDATTPKYSKARYDEIVKEVSSYLKKVGYNPDKIPFVPISGFEGDNMIERSTNLDWYKGPTLLDALDQIQEPKRPSDKPLRLPLQDVYKIGGIGTVPVGRVETGVIKPGMVVTFGPTGLSTEVKSVEMHHEALLEALPGDNVGFNVKNVAVKDLKRGFVASNSKDDPAREAANFTSQVIIMNHPGQIGNGYAPVLDCHTCHIAVKFAEILTKIDRRSGKELEKEPKFLKNGDAGMIKMIPTKPMVVETFSAYPPLGRFAVRDMRQTVAVGVIKSVEKKDPSGAKVTKSAAKKGAK*	1	165	175	450	0.366667	0.388889	Y
686	ARYDEIVKEVS		Potri.010G218800	436.897	1307.67	3	-0.002374	6	K	S	40.54	4.63	3.66993	MGKEKTHINIVVIGHVDSGKSTTTGHLIYKLGGIDKRVIERFEKEAAEMNKRSFKYAWVLDKLKAERERGITIDIALWKFETTRYYCTVIDAPGHRDFIKNMITGTSQADCAVLIIDSTTGGFEAGISKDGQTREHALLAFTLGVKQMICCCNKMDATTPKYSKARYDEIVKEVSSYLKKVGYNPDKIPFVPISGFEGDNMIERSTNLDWYKGPTLLDALDQIQEPKRPSDKPLRLPLQDVYKIGGIGTVPVGRVETGVIKPGMVVTFGPTGLSTEVKSVEMHHEALLEALPGDNVGFNVKNVAVKDLKRGFVASNSKDDPAREAANFTSQVIIMNHPGQIGNGYAPVLDCHTCHIAVKFAEILTKIDRRSGKELEKEPKFLKNGDAGMIKMIPTKPMVVETFSAYPPLGRFAVRDMRQTVAVGVIKSVEKKDPSGAKVTKSAAKKGAK*	1	165	175	450	0.366667	0.388889	Y
686	ARYDEIVKEVS		Potri.010G218800	436.897	1307.67	3	-0.002374	6	K	S	40.54	4.63	3.66993	MDATTPKYSKARYDEIVKEVSSYLKKVGYNPDKIPFVPISGFEGDNMIERSTNLDWYKGPTLLDALDQIQEPKRPSDKPLRLPLQDVYKIGGIGTVPVGRVETGVIKPGMVVTFGPTGLSTEVKSVEMHHEALLEALPGDNVGFNVKNVAVKDLKRGFVASNSKDDPAREAANFTSQVIIMNHPGQIGNGYAPVLDCHTCHIAVKFAEILTKIDRRSGKELEKEPKFLKNGDAGMIKMIPTKPMVVETFSAYPPLGRFAVRDMRQTVAVGVIKSVEKKDPSGAKVTKSAAKKGAK*	1	11	21	296	0.0371622	0.0709459	Y
686	ARYDEIVKEVS		Potri.010G219500	436.897	1307.67	3	-0.002374	6	K	S	40.54	4.63	3.66993	MGKEKTHINIVVIGHVDSGKSTTTGHLIYKLGGIDKRVIERFEKEAAEMNKRSFKYAWVLDKLKAERERGITIDIALWKFETTRYYCTVIDAPGHRDFIKNMITGTSQADCAVLIIDSTTGGFEAGISKDGQTREHALLAFTLGVKQMICCCNKMDATTPKYSKARYDEIVKEVSSYLKKVGYNPDKIPFVPISGFEGDNMIERSTNLDWYKGPTLLDALDQIQEPKRPSDKPLRLPLQDVYKIGGIGTVPVGRVETGVIKPGMVVTFGPTGLSTEVKSVEMHHEALLEALPGDNVGFNVKNVAVKDLKRGFVASNSKDDPAREAANFTSQVIIMNHPGQIGNGYAPVLDCHTCHIAVKFAEILTKIDRRSGKELEKEPKFLKNGDAGMIKMIPTKPMVVETFSAYPPLGRFAVRDMRQTVAVGVIKSVEKKDPSGAKVTKSAAKKGAK*	1	165	175	450	0.366667	0.388889	Y
686	ARYDEIVKEVS		Potri.010G218600	436.897	1307.67	3	-0.002374	6	K	S	40.54	4.63	3.66993	MGKEKSHINIVVIGHVDSGKSTTTGHLIYKLGGIDKRVIERFEKEAAEMNKRSFKYAWVLDKLKAERERGITIDIALWKFETTKYYCTVIDAPGHRDFIKNMITGTSQADCAVLIIDSTTGGFEAGISKDGQTREHALLAFTLGVRQMICCCNKMDATTPKYSKARYDEIVKEVSSYLKKVGYNPDKIPFVPISGFEGDNMIERSTNLDWYKGPTLLDALDQIQEPKRPSDKPLRLPLQDVYKIGGIGTVPVGRVETGIIKPGMVVTFGPTGLSTEVKSVEMHHEALLEALPGDNVGFNVKNVAVKDLKRGFVASNSKDDPAKEAANFTAQVIIMNHPGQIGNGYAPVLDCHTCHIAVKFAEILTKIDRRSGKELEKEPKFLKNGDAGMIKMIPTKPMVVESFSEYPPLGRFAVRDMRQTVAVGVIKSVEKKEPSGAKVTKSAAKKGGK*	1	165	175	450	0.366667	0.388889	Y
686	ARYDEIVKEVS		Potri.010G218600	436.897	1307.67	3	-0.002374	6	K	S	40.54	4.63	3.66993	MDATTPKYSKARYDEIVKEVSSYLKKVGYNPDKIPFVPISGFEGDNMIERSTNLDWYKGPTLLDALDQIQEPKRPSDKPLRLPLQDVYKIGGIGTVPVGRVETGIIKPGMVVTFGPTGLSTEVKSVEMHHEALLEALPGDNVGFNVKNVAVKDLKRGFVASNSKDDPAKEAANFTAQVIIMNHPGQIGNGYAPVLDCHTCHIAVKFAEILTKIDRRSGKELEKEPKFLKNGDAGMIKMIPTKPMVVESFSEYPPLGRFAVRDMRQTVAVGVIKSVEKKEPSGAKVTKSAAKKGGK*	1	11	21	296	0.0371622	0.0709459	Y
687	ASAMSNQELVDAGMKTMNETDQAIERSK	3 x Oxidation (M)	Potri.010G001900	776.604	3102.39	4	-0.001959	6	M	Q	21.07	13.48	7.80801	MASELQMSPQLEQIHGEIKDNFRALSNGFQRLNNIKDSNRQSKQLEELTGRMKECKRLIKEFDREIKVEESKNPPEVNKQLNDEKQSMIKELNSYVQLRKTYMNSLDNKRVELFDMGAGASEPMAEENVRMASAMSNQELVDAGMKTMNETDQAIERSKQVVEQTIEVGTQTAGTLKGQTEQMGRIVNELDTIQFSIKKASQLVKEIGRQVATDKCIMLFLLLIVCGVIAIIIVKIVNPSNKDIRDIPGLAPPAPSRRLL*	1	132	159	261	0.505747	0.609195	Y
688	ASAPSKAPAPPPPPPA		Potri.009G115500	726.895	1451.78	2	-0.001995	6	T	S	46.73	18.31	14.6787	MEEKLIERLESAVARLEALSLRSGGVALSGGDDSAATDPSIVAFDDFIGTFFVRVSSAAEKIGGQVLEVTRILEQALNVQKELLIKIKQTRKPDLAGLAEFLKPLNEVIIKANAMTEGRRSDFFNHLKAAADSLTALAWIAYTGKDCGMSMPIAHVEESWQMAEFYSNKILVQYKSKDPNHVEWAKALKDLYLPGLRDYVKSHYPLGPVWSTTGKATASAPSKAPAPPPPPPASLFSSESSQPSSSKPKEGMAAVFQEISSGKSVTTGLKKVTDDMKTKNRADRTGVVAVTEKGGRASAPSFSKAGPPKLELQMGRKWVVENQIGKKNLVIDDCDAKQSVYVFGCKDSVLQIQGKVNNITIDKCTKMGVVFTDVVAACEIVNCTGVEVQCQGSAPTISVDNTGGCQLYLSKDSLGASITTAKSSEINVLVPGAEPGGDLAEHALPQQFIHAFKDGQFETTPVSHSGG*	1	218	233	468	0.465812	0.497863	Y
689	ASAPSKAPAPPPPPPAS		Potri.009G115500	770.41	1538.81	2	-0.003261	7	T	L	45.7	22.68	17.3528	MEEKLIERLESAVARLEALSLRSGGVALSGGDDSAATDPSIVAFDDFIGTFFVRVSSAAEKIGGQVLEVTRILEQALNVQKELLIKIKQTRKPDLAGLAEFLKPLNEVIIKANAMTEGRRSDFFNHLKAAADSLTALAWIAYTGKDCGMSMPIAHVEESWQMAEFYSNKILVQYKSKDPNHVEWAKALKDLYLPGLRDYVKSHYPLGPVWSTTGKATASAPSKAPAPPPPPPASLFSSESSQPSSSKPKEGMAAVFQEISSGKSVTTGLKKVTDDMKTKNRADRTGVVAVTEKGGRASAPSFSKAGPPKLELQMGRKWVVENQIGKKNLVIDDCDAKQSVYVFGCKDSVLQIQGKVNNITIDKCTKMGVVFTDVVAACEIVNCTGVEVQCQGSAPTISVDNTGGCQLYLSKDSLGASITTAKSSEINVLVPGAEPGGDLAEHALPQQFIHAFKDGQFETTPVSHSGG*	1	218	234	468	0.465812	0.5	Y
690	ASAPSKAPAPPPPPPASL		Potri.009G115500	826.952	1651.89	2	-0.003582	11	T	F	39.62	4.5	5.3376	MEEKLIERLESAVARLEALSLRSGGVALSGGDDSAATDPSIVAFDDFIGTFFVRVSSAAEKIGGQVLEVTRILEQALNVQKELLIKIKQTRKPDLAGLAEFLKPLNEVIIKANAMTEGRRSDFFNHLKAAADSLTALAWIAYTGKDCGMSMPIAHVEESWQMAEFYSNKILVQYKSKDPNHVEWAKALKDLYLPGLRDYVKSHYPLGPVWSTTGKATASAPSKAPAPPPPPPASLFSSESSQPSSSKPKEGMAAVFQEISSGKSVTTGLKKVTDDMKTKNRADRTGVVAVTEKGGRASAPSFSKAGPPKLELQMGRKWVVENQIGKKNLVIDDCDAKQSVYVFGCKDSVLQIQGKVNNITIDKCTKMGVVFTDVVAACEIVNCTGVEVQCQGSAPTISVDNTGGCQLYLSKDSLGASITTAKSSEINVLVPGAEPGGDLAEHALPQQFIHAFKDGQFETTPVSHSGG*	1	218	235	468	0.465812	0.502137	Y
691	ASAPSKAPAPPPPPPASLF		Potri.009G115500	900.485	1798.95	2	-0.007182	13	T	S	22.95	11.23	5.03775	MEEKLIERLESAVARLEALSLRSGGVALSGGDDSAATDPSIVAFDDFIGTFFVRVSSAAEKIGGQVLEVTRILEQALNVQKELLIKIKQTRKPDLAGLAEFLKPLNEVIIKANAMTEGRRSDFFNHLKAAADSLTALAWIAYTGKDCGMSMPIAHVEESWQMAEFYSNKILVQYKSKDPNHVEWAKALKDLYLPGLRDYVKSHYPLGPVWSTTGKATASAPSKAPAPPPPPPASLFSSESSQPSSSKPKEGMAAVFQEISSGKSVTTGLKKVTDDMKTKNRADRTGVVAVTEKGGRASAPSFSKAGPPKLELQMGRKWVVENQIGKKNLVIDDCDAKQSVYVFGCKDSVLQIQGKVNNITIDKCTKMGVVFTDVVAACEIVNCTGVEVQCQGSAPTISVDNTGGCQLYLSKDSLGASITTAKSSEINVLVPGAEPGGDLAEHALPQQFIHAFKDGQFETTPVSHSGG*	1	218	236	468	0.465812	0.504274	Y
692	ASARDELLEAGMANSLT		Potri.017G087700	874.924	1747.83	2	-0.008403	6	N	A	24.82	17.64	11.2315	MNEIFEGYERQYCELSANLSRKCTAALALDREQKKQKISEIRAGLEDAESLIRKMDMEARNLQPNVKAVLLAKLREYKSDLNNLKTEVKRIGSGNLNASARDELLEAGMANSLTASADQRSRLMMTTERLNQSGDRIKDSRRTMLETEELGVSILQDLHQQRQSLLHAHDTLHGVDGNIGKSKRVLTAMSRRINKNKWIIGAIIAVLVVVISLILYFKLK*	1	98	114	221	0.443439	0.515837	Y
693	ASDLSPTHPIR		Potri.001G392200	398.547	1192.62	3	-0.001595	5	A	L	27.63	11.89	7.33187	MDSSKDRENFVYVAKLAEQAERYDEMVDAMKKVAKLDVELTVEERNLLSVGYKNVIGARRASWRILSSIEQKEESKGNETNVKRIKEYRQKVEAELTGICHDIMTVIDEHLIPSCTAGESTVFYYKMKGDYYRYLAEFKSGNERKEAADQSLKAYETATTTAASDLSPTHPIRLGLALNFSVFYYEIMNSPERACHLAKQAFDEAISELDTLSEESYKDSTLIMQLLRDNLTLWTSDIPEDGEDQKMETSARTGEGEDAE*	1	163	173	261	0.624521	0.662835	Y
693	ASDLSPTHPIR		Potri.001G392200	398.547	1192.62	3	-0.001595	5	A	L	27.63	11.89	7.33187	MDSSKDRENFVYVAKLAEQAERYDEMVDAMKKVAKLDVELTVEERNLLSVGYKNVIGARRASWRILSSIEQKEESKGNETNVKRIKEYRQKVEAELTGICHDIMTVIDEHLIPSCTAGESTVFYYKMKGDYYRYLAEFKSGNERKEAADQSLKAYETATTTAASDLSPTHPIRLGLALNFSVFYYEIMNSPERACHLAKQAFDEAISELDTLSEESYKDSTLIMQLLRDNLTLWTSDIPEDGDQKMETSARTGEGEDAE*	1	163	173	260	0.626923	0.665385	Y
694	ASDQIMIYM	2 x Oxidation (M)	Potri.011G055000	552.739	1103.46	2	0.996862	3	M	G	7.01	6.74	7.57444	MGFSPLSLSQSLSFFLFLFHFHSTISSSHFCAPDQSLSLLQFKESFSINSSASDRCQHPKTESWKEGTDCCSWDGVTCDMKTGHVTGLDLPCSMLYGTLHSNSTLFSLHHLQKLDLSDNNFNFSHISSRFGQFSNLTLLNLNYSVFAGQVPSEISHLSKLVSLDLSQNDDLSLEPISFDKLVRNLTKLRELNLASVNMSLVAPNSLTNLSSSFSSLSLGGCGLQGKFPGNIFLLPNLQSLDLSYNEGLTGSFPSSNLSNVLSQLGLSNTRISVYLENDLISNLKLLEYMSLRNSNIIRSDLPLLGNLTQLINLDLSNNNFSGQIPSLLDNLTHLTFLDLSSNNFSGQIPSSLGNLTHLTFLDLSSNNLNGQIPSSLGKHVQLRYLYLSSNKFMGQVPDLGRLVNLSYLDLSNNQLVSPIHSQLNTLSNLGSLRLYGNLFNGTIPSFLFALPSLYYLDLHNNNFIGNISELQDDSLEYLDLSNNHLRGPIPSSIFKQENLTTLILASNSNLTGEISSSICKLRFLRVLDLSTNSLSGSMPQCLGNFSSMLSVLHLGMNNLQGTIPSTFSKDNSLEYLNLNGNEIEGKISSSIINCTMLQVLDLGNNKIEDTFPYFLETLPKLQILVLKSNKLQGFGKGPAAYNSFSKLRILDISDNNFSGPLPTGYFNSLEAMMASDQIMIYMGTTNYTGYVYSIEMTWKGVEIEFTKIRSTIRVLDLSNNNFTGEIPKMIGKLKALQQLNLSHNSLTGQIQSSLGNLTNLESLDLSSNLLTGRIPTQLGGLTFLAILNLSHNQLEGRIPSGEQFNTFTATSFEGNLGLCGFQVLKECYGDEAPSLPPSSFDEGDDSTLFGGGFGWKAVTMGYGCGFVFGVATGYIVFRTRKPSWFFRMVEDIWNLKSKKTKKNVGRCGAGRN*	1	674	682	913	0.738226	0.746988	Y
694	ASDQIMIYM	2 x Oxidation (M)	Potri.012G027600	552.739	1103.46	2	0.996862	3	M	R	7.01	6.74	7.57444	MPFFTSHLKFPVNYTLNPVRPANMGFSLPCLSQSLSFILFLFHFHSTISSPLSSNYSSSSSSHLCAHRQSLSLLQFKQSFSIQNSSAFLEYYCPYPFPKTESWKEGTDCCLWDGVSCDLKTGHVTALDLSCNMLYGTLLPNNSLFSLHHLQHLDLSFNDFNSSHISSRFGQFSNLTHLNLSGSDLAGQVPSEISHLSKMVSLGLSWNDYVSVEPISFDKLVRNLTKLRELHLSWVNMSLVVPDSLMNLSSSLSSLKLNSCRLQGKLPSSMGKFKHLQYLDLGGNDFTGSIPYGFEQLRELVSLDLSGNFYLSPEPISFDKLVHNLTKLRDLALDYVNMSLVAPNSLTNLSSSLSSLSLSHCGLQGKFPGNNFLLPNLESLYLSYNEGLTGSFPSSNLSNVLSWLDLSNTRISVHLENDLISNLKSLEYMSLRNCNIIRSDLALLGNLTQLILLDLSSNNFSGQIPPSLSNLTILDLSSNNFSGQIPPSLSNLTILDLSSNNFSGQIPPSLSNLTQLTFLDLSSNNFSGQIPQSLRNLTQLTFLDLSSNNFSGQIPQSLRNLTQLTFLDLSSNNFSGQIPQSLRNLTFLDLSSNNFSGQIPSSLRNLIQLRYLYLSSNKLMGQVPDSLGSLVNLSDLHLSNNQLVGAIHSQLNTLSNLRSLYLSNNLFNGTIPSFLFALPSLHYLDLHNNNFIGNISELQHDSLRFLDLSNNHLRGPIPSSIFKQENLTTLILASNSKLTGEISSSICKLRFLRVLDLSTNSLSGSMPQCLGNFSSMLSVLHLGMNNLQGTIPSTFSKDNSLEYLNLNGNEIEGKISSSIINCTMLQVLDLGNNKIEDTFPYFLETLPKLQILVLKSNKLQGFVKGPAAYNSFSKLRILDISDNNFSGPLPTGYFNSLEAMMASDQIMIYMRTTNYTGYVYSIEMTWKGVEIEFTKIRSTIRVLDLSNNNFTGEIPKMIGKLKALQQLNLSHNSLTGQIQSSLGNLTNLESLDLSSNLLTGRIPTQLGGLTFLAILNLSHNQLEGRIPSGEQFNTFDASSFEGNLGLCGSQVLKKCYGDEARSLPPSSFDEGDDSTLFGEGFGWKAVTVGYGCGFVFGVATGYVVFRTKKPSWFLRMVEDIWNLKSKKTKKNAGRYDARRN*	1	902	910	1141	0.790535	0.797546	Y
694	ASDQIMIYM	2 x Oxidation (M)	Potri.012G010445	552.739	1103.46	2	0.996862	3	M	T	7.01	6.74	7.57444	MGFSPLSLSQSLSFILFLFHFHSTISSSHFCALHQSFSLLQFKESFSINSSASVLCQHPKTESWKEGTDCCLWNGVTCDLNTGHVTALDLSCSMLYGTLHSNSTLFSLHDLQKLDLSDNHFNSSHISSRFGQFSNLTLLNLNYSVFAGQVPSEISLLSKLVSLDLSRNFYDLSLEPISFDKLVRNLTKLRELDLSSVDMSLLVPDSLMNLSSSLSSLKLNDCGLQRKLPSSMGKFKHLQYLDLGGNNLTGPIPYDFDQLTELVSLYLSENFYLSPEPISFHKIVQNLTKLRDLDLTSVNMSLVAPNSLTNLSSSLSSLSLSGCGLQGKFPGNNFLLPNLESLDLSYNEGLTGSFPSSNLSNVLSQLRLSNTRISVYLENDLISNLKSLEYMSLRNCNIIRSDLPLLGNLTQLIILDLSSNNFSGQIPPSLSNLTQLIYLVLSSNNFSGQIPQSLRNLTQLTFLDLSSNNFNGQIPSSLGNLVQLRSLYLSSNKLMGQVPDSLGSLVNLSDLDLSNNQLVGAIHSQLNTLSNLQYLFLYGNLFNGTIPSFLFALPSLYYLYLHNNNFIGNISELQYYSLRILDLSNNYLHGTIPSSIFKQENLQVLILASNSKLTGEISSSICKLRFLRVLDLSTNSLSGSMPQCLGNFSSMLSVLHLGMNNLQGTIPSTFSKDNSLEYLSLNGNEIEGKISSSIINCTMLQVLDLGNNKIEDTFPYFLETLPKLQILVLKSNKLQGFGKGPTAYNSFSKLRILDISDNNFSGPLPTGYFNSLEAMMASDQIMIYMTTNYTGYVYSIEMTWKGVEIEFTKIRSTIRVLDLSNNNFTGEIPKMIGKLKALQQLNLSHNSLTGQIQSSLGNLTNLESLDLSSNLLTGRIPTQLGGLTFLAILNLSHNQLEGRIPSGEQFNTFTATSFEGNLGLCGFQVLKECYGDEAPSLPPSSFDEGDDSTLFGEGFGWKSVTMGYGCGFVFGVATGYIVFRTRKPSWFFRMVEDIWNLKSKKTKKNVGRCGAGRN*	1	777	785	1015	0.765517	0.773399	Y
694	ASDQIMIYM	2 x Oxidation (M)	Potri.012G028600	552.739	1103.46	2	0.996862	3	M	N	7.01	6.74	7.57444	MGFSLPCLSQSLSFILLLFHFHSTISSPLSSNYSSSSSHLCAHRQSLSLLQFKLSFSIQSSPFWFARNYQYDQYPKTGSWKEGTDCCLWDGVTCDLKTGHVTALDLSCSMLYGTLLPNNSLFSLHHLQQLDLSFNDFNSSHISSRFGQFSNLTHLNLSGSDLAGQVPSEISHLSKMVSLDLSWNDYVSVEPISFDKLSFDKLVRNLTKLRELDLSLVNMSLVVPDSLMNLSSSLSSFKLNYCRLKGKLPSSMGKFKHLQYLDLGGNDFTGSIPYDFDQLTELVSLRLSFNFYPSLEPISFDKLVRNLTKLRELDLSWVNMSLVVPDSFMNLSSSLSSLKLNHCRLQGKLPSSMGKFKHLQYLDLGGNDFTGSIPYDFKQLTELVSLGLSSNNYLSLEPISFHKIVQNLTKLRELDLGYVNMSLVSQKIFNSLTNLSSSLSSLSLWSCGLQGKFPGNIFLLPNLELLDLSYNEGLIGSFPSSNLSNVLSLLDLSNTRISVYLENDLISNLKSLEYIFLRNCNIIRSDLALLGNLTKIIYLDLSSNNFIGEIPSSLENLVHLRYLKLDSNKFMGQIPDFLSSLSNLRSLHLYGNLFNGTIPSSLFALPSLYYLDLHNNNLIGNISELQHDSLTYLDLSNNHLRGPIPSSIFKQENLEVLILESNSKLTGEISSSICKLRFLHVLDLSNNSLSGSTPLCLGNFSNMLSVLHLGMNNLQGTLPSTFSKDNSLEYLNLNGNELEGKIPPSIINCTMLEVLDLGNNKIEDAFPYFLETLPKLQILVLKSNKLQGFVKGPTAHNSFSKLQILDISDNDFSGSLPTGYFNSLEAMMASDQIMIYMNATNYSSYVYSIEMTWKGVEIEFPKIQSTIRILDLSKNNFIGEIPKVIGKLKALQQLNLSHNSLTGQIQSSLGNLTNLESLDLSSNLLTGRIPTQLAGLTFLAILNLSHNQFEGRIPSGEQFNTFTVTSFEGNLGLCGFQVLKECYGDEAPSLLPSSFDEGDDSTLFGDGFGWKAVTMGYVCGFVFGVATGYVVFRTKKPSWFFRMVEDIWNLKSKKTKKNVDRCGARRN*	1	829	837	1068	0.776217	0.783708	Y
695	ASEEPVAPEPEAPAEAETK		Potri.002G223100	976.463	1950.91	2	0.005453	12	A	E	37.44	26.82	19.8539	MATVEVVSAQNALVEEKNEQPIKVETTTEEAVTAAPEAVTHEEPKEAEKVAASEEPVAPEPEAPAEAETKEVLEENKIAAEEPTVLEKTEEETPKETPEPVAEETKEEPEVPVEPVVEEAKETTEPGEAPAEETEVAVEAPKEEEVKEEQKPVETEEKVETETPVEKTE*	1	52	70	170	0.305882	0.411765	Y
695	ASEEPVAPEPEAPAEAETK		Potri.002G223100	976.459	1950.9	2	-0.002971	9	A	E	57.84	45.3	38.6133	MATVEVVSAQNALVEEKNEQPIKVETTTEEAVTAAPEAVTHEEPKEAEKVAASEEPVAPEPEAPAEAETKEVLEENKIAAEEPTVLEKTEEETPKETPEPVAEETKEEPEVPVEPVVEEAKETTEPGEAPAEETEVAVEAPKEEEVKEEQKPVETEEKVETETPVEKTE*	1	52	70	170	0.305882	0.411765	Y
696	ASEQLVASLYVPRND	Sulfo (Y)	Potri.016G032400	436.46	1741.81	4	1.01287	5	N	K	25.2	7.43	4.93194	MEEEFNSQLPTPPLDPLFFNQNSDQNDNLNVPDLSSDFEDMSDFDITFDDLTDLYFPSENEQFLIPDNNAVSPDMGRSDNPGFETGSLEGCLGVFDSNPVNLESPESGGSGICGDQGGLEVDKYLNPSPSEAGSCDSGGSDSRSSDLGPASSHGSGNSGSGVLNAGSPESGTNGNPCNYVVDQKLVKTETDSARILKNDKIALTKRKKEMGDGENGDVMRNFKSRKAEGEDVSVNVGGGVVSSEEEEKRRARLVRNRESAHLSRQRKKHYVEELEDKVRAMHSTIADLNGKVSYFMAENATLRQQLNGNSACPPPMYAPMAPYPWVPCAPYVVKPQGSQVPLVPIPRLKPQQAVPMAKTKKVESKKGEGKTKKVASVSLIGLVFFILLFGGLAPMVDVKFGGVRESGISGFGFGSERFLDQHKGRVLIVDGHSNGSHENVGVGLSNDKIQCLRGRTGCPEHDSANKGAAEHLPGSDEFGQFGNASEQLVASLYVPRNDKLVKIDGNLIIHSILASERAMASHESPEVNITKQTALAIPDVGNNRGRHSHVYRTHAERQKALASGSADTSKDNLKSSAAKGKLQQWFREGLAGPLLSSGMCTEVFQFDVSPTPGAIVPASSVANVTAEHQKNNSTRLNKGRNRRILRGLPIPLAGSDLNITGEHVGRKTHKESFQGNKSVSPMVVSVLVDPREAGDSDVDGVITPKSLSRIFVVVLVDSIKYVTYSCVLPSIGPHLVTT*	1	484	498	739	0.654939	0.673884	Y
697	ASFEQPPPARQ		Potri.006G165300	614.309	1226.6	2	-0.001002	6	T	V	45.89	14.39	12.8693	MAVSMRDLDSAFQGAGQKAGLEIWRIENFRPVPVPKSSHGKFFMGDSYVILQTTALKSGSLRHDIHYWLGKDTSQDEAGAAAIKTVELDAALGGRAVQYREVQGHETEKFLSYFKPCIIPQKGGVASGFKHPEAEEHQTCLFVCTGKHVVHVNEVPFARSSLNHDDIFILDTKSKIFQFNGSNSSIQERAKALEVVQYIKDTYHDGKCEVAAVEDGKLMADAETGEFWGFFGGFAPLPRKTASDEDKTDVSLSTKLFCVEKGQAEPVETDSLTREFLDTNKCYILDCGAEVFVWMGRNTPLDERKSASVAAEELVRAVERPKSRVVRVIEGFETVMFRSKFESWPQTTNVTVSEDGRGKVAALLRRQGVNVKGLLKTAPAKEEPQPYIDVTGNLQVWSVNGQEKVLIPAADQSKFYSGGCYIFQYSYPGEDREEYLIGTWFGKKSVKEERASAISLVSKMVESLKFLPAQARIYEGNEPIQFFSIFQSFLVFKGGHSSGYKNYIEENELPDETYKEEGIALFRVQGSGPDNMQALQVEPVASSLNSSYCYILHNDSSVFTWSGNLTSSEDQELIERQLDLIKPNMQSKPQKEGSEAEHFWDLLGGKSEYPSQKLAREGESDPHLFSCIFSKGNLKVSEIYNFTQDDLMTEDIFILDSHSEIFVWVGQQVDSKSKLQALTIGEKFLEHDFLLEKLSSETPIYIVMEGSEPPFFTRFFTWDSAKSLMHGNSFQRKLAIVKNGGTTLLDKPKRRTPVSHGGRSSVPDKSQRSRSMSFSPDRVRVRGRSPAFSALAANFESPSARNLSTPPPVVRKVYPKSVSPDSAKLASNSSAIAALTASFEQPPPARQVIMPRSVKASPEAPKLTPESNSKENSMSSRIESLTIQEDVKEDEAEDEEGLPIYPYESLKVNSSDPATEIDVTKRETYLSAVEFREKFGMAKYAFYKLPKWKQNKLKMALQLF*	1	837	847	961	0.870968	0.881374	Y
697	ASFEQPPPARQ		Potri.018G089700	614.309	1226.6	2	-0.001002	6	T	V	45.89	14.39	12.8693	MAVSMRDLDSAFQGAGQKAGLEIWRIENFRPVPVPKSSHGKFFTGDSYVILQTTALKSGSLRHDIHYWLGKDTSQDEAGAAAIKTVELDAALGGRAVQYREVQGHETEKFLSYFKPCIIPQEGGVASGFKQAEAMEHQTHLFVCRGKHVVHVNEVPFARSSLNHDDIFILDTKSKIFQFNGSNSSIQERAKALEVVQYIKDTYHDGKCEVAAVEDGKLMADAETGEFWGFFGGFAPLPRKTTSDEDKTDVSFPTKLFHVEKGQAEPVEADSLTRELLDTNKCYILDCGIEVFVWMGRNTSLDERKSASGAAEELVRAAERPNSRIARVIEGFETVMFRSKFESWPQTTNVTVSEDGRGKVAALLRRQGVNVNGLLKTAPVKEEPQPYIDVTGNLQVWSVNDQEKILIPAANQSKFYSGGCYIFQYSYPGEDREEYLIGTWFGKKSVEEERASAISLASKMVESLKFLPAQARIFEGNEPIQFFSIFQSFIVFKGGHSSGYKKYIAENELPDETCKEDGVALFRVQGSGPDNMQAIQVEPVASSLNSSYCYILHNDSSVFTWSGNLTTSEDQELIERQLDLIKPNMQSKPQKEGSESEQFWDLLGGKSEYPSQKLAREAESDPHLFSCIFLKGNLKVSEIYNFTQDDLMTEDIFILDTHSEIFVWVGQQVDSKSKLQALSIGEKFLEHDFLLKKSSGETPIYIVMEGSEPPFFTRFFTWDSAKSSMHGNSFQRKLAIVKNGGTPLLDKPKRRTAVSYGGRSSVPDKSQRSRSMSFSPDRVRVRGRSPAFNALAANFENPNARNLSTPPPVVRKVYPKSVSPDSAKLASKSAAIAALTASFEQPPPARQVIMPRSVKVSPETPKSTPESNSKEKPISIRIESLTIQEDVKEGEAEDEEGLPIYPYEGLKVNSPDPVTEIDVTKRETYLSAAEFREKFGMAKDAFYKLPKWKQNKLKMALQLF*	1	837	847	961	0.870968	0.881374	Y
697	ASFEQPPPARQ		Potri.018G089700	614.309	1226.6	2	-0.001002	6	T	V	45.89	14.39	12.8693	MEHQTHLFVCRGKHVVHVNEVPFARSSLNHDDIFILDTKSKIFQFNGSNSSIQERAKALEVVQYIKDTYHDGKCEVAAVEDGKLMADAETGEFWGFFGGFAPLPRKTTSDEDKTDVSFPTKLFHVEKGQAEPVEADSLTRELLDTNKCYILDCGIEVFVWMGRNTSLDERKSASGAAEELVRAAERPNSRIARVIEGFETVMFRSKFESWPQTTNVTVSEDGRGKVAALLRRQGVNVNGLLKTAPVKEEPQPYIDVTGNLQVWSVNDQEKILIPAANQSKFYSGGCYIFQYSYPGEDREEYLIGTWFGKKSVEEERASAISLASKMVESLKFLPAQARIFEGNEPIQFFSIFQSFIVFKGGHSSGYKKYIAENELPDETCKEDGVALFRVQGSGPDNMQAIQVEPVASSLNSSYCYILHNDSSVFTWSGNLTTSEDQELIERQLDLIKPNMQSKPQKEGSESEQFWDLLGGKSEYPSQKLAREAESDPHLFSCIFLKGNLKVSEIYNFTQDDLMTEDIFILDTHSEIFVWVGQQVDSKSKLQALSIGEKFLEHDFLLKKSSGETPIYIVMEGSEPPFFTRFFTWDSAKSSMHGNSFQRKLAIVKNGGTPLLDKPKRRTAVSYGGRSSVPDKSQRSRSMSFSPDRVRVRGRSPAFNALAANFENPNARNLSTPPPVVRKVYPKSVSPDSAKLASKSAAIAALTASFEQPPPARQVIMPRSVKVSPETPKSTPESNSKEKPISIRIESLTIQEDVKEGEAEDEEGLPIYPYEGLKVNSPDPVTEIDVTKRETYLSAAEFREKFGMAKDAFYKLPKWKQNKLKMALQLF*	1	703	713	827	0.85006	0.862152	Y
697	ASFEQPPPARQ		Potri.018G089700	614.309	1226.6	2	-0.001002	6	T	V	45.89	14.39	12.8693	MADAETGEFWGFFGGFAPLPRKTTSDEDKTDVSFPTKLFHVEKGQAEPVEADSLTRELLDTNKCYILDCGIEVFVWMGRNTSLDERKSASGAAEELVRAAERPNSRIARVIEGFETVMFRSKFESWPQTTNVTVSEDGRGKVAALLRRQGVNVNGLLKTAPVKEEPQPYIDVTGNLQVWSVNDQEKILIPAANQSKFYSGGCYIFQYSYPGEDREEYLIGTWFGKKSVEEERASAISLASKMVESLKFLPAQARIFEGNEPIQFFSIFQSFIVFKGGHSSGYKKYIAENELPDETCKEDGVALFRVQGSGPDNMQAIQVEPVASSLNSSYCYILHNDSSVFTWSGNLTTSEDQELIERQLDLIKPNMQSKPQKEGSESEQFWDLLGGKSEYPSQKLAREAESDPHLFSCIFLKGNLKVSEIYNFTQDDLMTEDIFILDTHSEIFVWVGQQVDSKSKLQALSIGEKFLEHDFLLKKSSGETPIYIVMEGSEPPFFTRFFTWDSAKSSMHGNSFQRKLAIVKNGGTPLLDKPKRRTAVSYGGRSSVPDKSQRSRSMSFSPDRVRVRGRSPAFNALAANFENPNARNLSTPPPVVRKVYPKSVSPDSAKLASKSAAIAALTASFEQPPPARQVIMPRSVKVSPETPKSTPESNSKEKPISIRIESLTIQEDVKEGEAEDEEGLPIYPYEGLKVNSPDPVTEIDVTKRETYLSAAEFREKFGMAKDAFYKLPKWKQNKLKMALQLF*	1	619	629	743	0.833109	0.846568	Y
698	ASFEQPPPARQV		Potri.006G165300	663.843	1325.67	2	-0.002163	5	T	I	42.71	17.42	12.0193	MAVSMRDLDSAFQGAGQKAGLEIWRIENFRPVPVPKSSHGKFFMGDSYVILQTTALKSGSLRHDIHYWLGKDTSQDEAGAAAIKTVELDAALGGRAVQYREVQGHETEKFLSYFKPCIIPQKGGVASGFKHPEAEEHQTCLFVCTGKHVVHVNEVPFARSSLNHDDIFILDTKSKIFQFNGSNSSIQERAKALEVVQYIKDTYHDGKCEVAAVEDGKLMADAETGEFWGFFGGFAPLPRKTASDEDKTDVSLSTKLFCVEKGQAEPVETDSLTREFLDTNKCYILDCGAEVFVWMGRNTPLDERKSASVAAEELVRAVERPKSRVVRVIEGFETVMFRSKFESWPQTTNVTVSEDGRGKVAALLRRQGVNVKGLLKTAPAKEEPQPYIDVTGNLQVWSVNGQEKVLIPAADQSKFYSGGCYIFQYSYPGEDREEYLIGTWFGKKSVKEERASAISLVSKMVESLKFLPAQARIYEGNEPIQFFSIFQSFLVFKGGHSSGYKNYIEENELPDETYKEEGIALFRVQGSGPDNMQALQVEPVASSLNSSYCYILHNDSSVFTWSGNLTSSEDQELIERQLDLIKPNMQSKPQKEGSEAEHFWDLLGGKSEYPSQKLAREGESDPHLFSCIFSKGNLKVSEIYNFTQDDLMTEDIFILDSHSEIFVWVGQQVDSKSKLQALTIGEKFLEHDFLLEKLSSETPIYIVMEGSEPPFFTRFFTWDSAKSLMHGNSFQRKLAIVKNGGTTLLDKPKRRTPVSHGGRSSVPDKSQRSRSMSFSPDRVRVRGRSPAFSALAANFESPSARNLSTPPPVVRKVYPKSVSPDSAKLASNSSAIAALTASFEQPPPARQVIMPRSVKASPEAPKLTPESNSKENSMSSRIESLTIQEDVKEDEAEDEEGLPIYPYESLKVNSSDPATEIDVTKRETYLSAVEFREKFGMAKYAFYKLPKWKQNKLKMALQLF*	1	837	848	961	0.870968	0.882414	Y
698	ASFEQPPPARQV		Potri.018G089700	663.843	1325.67	2	-0.002163	5	T	I	42.71	17.42	12.0193	MAVSMRDLDSAFQGAGQKAGLEIWRIENFRPVPVPKSSHGKFFTGDSYVILQTTALKSGSLRHDIHYWLGKDTSQDEAGAAAIKTVELDAALGGRAVQYREVQGHETEKFLSYFKPCIIPQEGGVASGFKQAEAMEHQTHLFVCRGKHVVHVNEVPFARSSLNHDDIFILDTKSKIFQFNGSNSSIQERAKALEVVQYIKDTYHDGKCEVAAVEDGKLMADAETGEFWGFFGGFAPLPRKTTSDEDKTDVSFPTKLFHVEKGQAEPVEADSLTRELLDTNKCYILDCGIEVFVWMGRNTSLDERKSASGAAEELVRAAERPNSRIARVIEGFETVMFRSKFESWPQTTNVTVSEDGRGKVAALLRRQGVNVNGLLKTAPVKEEPQPYIDVTGNLQVWSVNDQEKILIPAANQSKFYSGGCYIFQYSYPGEDREEYLIGTWFGKKSVEEERASAISLASKMVESLKFLPAQARIFEGNEPIQFFSIFQSFIVFKGGHSSGYKKYIAENELPDETCKEDGVALFRVQGSGPDNMQAIQVEPVASSLNSSYCYILHNDSSVFTWSGNLTTSEDQELIERQLDLIKPNMQSKPQKEGSESEQFWDLLGGKSEYPSQKLAREAESDPHLFSCIFLKGNLKVSEIYNFTQDDLMTEDIFILDTHSEIFVWVGQQVDSKSKLQALSIGEKFLEHDFLLKKSSGETPIYIVMEGSEPPFFTRFFTWDSAKSSMHGNSFQRKLAIVKNGGTPLLDKPKRRTAVSYGGRSSVPDKSQRSRSMSFSPDRVRVRGRSPAFNALAANFENPNARNLSTPPPVVRKVYPKSVSPDSAKLASKSAAIAALTASFEQPPPARQVIMPRSVKVSPETPKSTPESNSKEKPISIRIESLTIQEDVKEGEAEDEEGLPIYPYEGLKVNSPDPVTEIDVTKRETYLSAAEFREKFGMAKDAFYKLPKWKQNKLKMALQLF*	1	837	848	961	0.870968	0.882414	Y
698	ASFEQPPPARQV		Potri.018G089700	663.843	1325.67	2	-0.002163	5	T	I	42.71	17.42	12.0193	MEHQTHLFVCRGKHVVHVNEVPFARSSLNHDDIFILDTKSKIFQFNGSNSSIQERAKALEVVQYIKDTYHDGKCEVAAVEDGKLMADAETGEFWGFFGGFAPLPRKTTSDEDKTDVSFPTKLFHVEKGQAEPVEADSLTRELLDTNKCYILDCGIEVFVWMGRNTSLDERKSASGAAEELVRAAERPNSRIARVIEGFETVMFRSKFESWPQTTNVTVSEDGRGKVAALLRRQGVNVNGLLKTAPVKEEPQPYIDVTGNLQVWSVNDQEKILIPAANQSKFYSGGCYIFQYSYPGEDREEYLIGTWFGKKSVEEERASAISLASKMVESLKFLPAQARIFEGNEPIQFFSIFQSFIVFKGGHSSGYKKYIAENELPDETCKEDGVALFRVQGSGPDNMQAIQVEPVASSLNSSYCYILHNDSSVFTWSGNLTTSEDQELIERQLDLIKPNMQSKPQKEGSESEQFWDLLGGKSEYPSQKLAREAESDPHLFSCIFLKGNLKVSEIYNFTQDDLMTEDIFILDTHSEIFVWVGQQVDSKSKLQALSIGEKFLEHDFLLKKSSGETPIYIVMEGSEPPFFTRFFTWDSAKSSMHGNSFQRKLAIVKNGGTPLLDKPKRRTAVSYGGRSSVPDKSQRSRSMSFSPDRVRVRGRSPAFNALAANFENPNARNLSTPPPVVRKVYPKSVSPDSAKLASKSAAIAALTASFEQPPPARQVIMPRSVKVSPETPKSTPESNSKEKPISIRIESLTIQEDVKEGEAEDEEGLPIYPYEGLKVNSPDPVTEIDVTKRETYLSAAEFREKFGMAKDAFYKLPKWKQNKLKMALQLF*	1	703	714	827	0.85006	0.863362	Y
698	ASFEQPPPARQV		Potri.018G089700	663.843	1325.67	2	-0.002163	5	T	I	42.71	17.42	12.0193	MADAETGEFWGFFGGFAPLPRKTTSDEDKTDVSFPTKLFHVEKGQAEPVEADSLTRELLDTNKCYILDCGIEVFVWMGRNTSLDERKSASGAAEELVRAAERPNSRIARVIEGFETVMFRSKFESWPQTTNVTVSEDGRGKVAALLRRQGVNVNGLLKTAPVKEEPQPYIDVTGNLQVWSVNDQEKILIPAANQSKFYSGGCYIFQYSYPGEDREEYLIGTWFGKKSVEEERASAISLASKMVESLKFLPAQARIFEGNEPIQFFSIFQSFIVFKGGHSSGYKKYIAENELPDETCKEDGVALFRVQGSGPDNMQAIQVEPVASSLNSSYCYILHNDSSVFTWSGNLTTSEDQELIERQLDLIKPNMQSKPQKEGSESEQFWDLLGGKSEYPSQKLAREAESDPHLFSCIFLKGNLKVSEIYNFTQDDLMTEDIFILDTHSEIFVWVGQQVDSKSKLQALSIGEKFLEHDFLLKKSSGETPIYIVMEGSEPPFFTRFFTWDSAKSSMHGNSFQRKLAIVKNGGTPLLDKPKRRTAVSYGGRSSVPDKSQRSRSMSFSPDRVRVRGRSPAFNALAANFENPNARNLSTPPPVVRKVYPKSVSPDSAKLASKSAAIAALTASFEQPPPARQVIMPRSVKVSPETPKSTPESNSKEKPISIRIESLTIQEDVKEGEAEDEEGLPIYPYEGLKVNSPDPVTEIDVTKRETYLSAAEFREKFGMAKDAFYKLPKWKQNKLKMALQLF*	1	619	630	743	0.833109	0.847914	Y
699	ASFEQPPPARQVI		Potri.006G165300	720.384	1438.75	2	-0.004069	5	T	M	30.11	9.91	5.77351	MAVSMRDLDSAFQGAGQKAGLEIWRIENFRPVPVPKSSHGKFFMGDSYVILQTTALKSGSLRHDIHYWLGKDTSQDEAGAAAIKTVELDAALGGRAVQYREVQGHETEKFLSYFKPCIIPQKGGVASGFKHPEAEEHQTCLFVCTGKHVVHVNEVPFARSSLNHDDIFILDTKSKIFQFNGSNSSIQERAKALEVVQYIKDTYHDGKCEVAAVEDGKLMADAETGEFWGFFGGFAPLPRKTASDEDKTDVSLSTKLFCVEKGQAEPVETDSLTREFLDTNKCYILDCGAEVFVWMGRNTPLDERKSASVAAEELVRAVERPKSRVVRVIEGFETVMFRSKFESWPQTTNVTVSEDGRGKVAALLRRQGVNVKGLLKTAPAKEEPQPYIDVTGNLQVWSVNGQEKVLIPAADQSKFYSGGCYIFQYSYPGEDREEYLIGTWFGKKSVKEERASAISLVSKMVESLKFLPAQARIYEGNEPIQFFSIFQSFLVFKGGHSSGYKNYIEENELPDETYKEEGIALFRVQGSGPDNMQALQVEPVASSLNSSYCYILHNDSSVFTWSGNLTSSEDQELIERQLDLIKPNMQSKPQKEGSEAEHFWDLLGGKSEYPSQKLAREGESDPHLFSCIFSKGNLKVSEIYNFTQDDLMTEDIFILDSHSEIFVWVGQQVDSKSKLQALTIGEKFLEHDFLLEKLSSETPIYIVMEGSEPPFFTRFFTWDSAKSLMHGNSFQRKLAIVKNGGTTLLDKPKRRTPVSHGGRSSVPDKSQRSRSMSFSPDRVRVRGRSPAFSALAANFESPSARNLSTPPPVVRKVYPKSVSPDSAKLASNSSAIAALTASFEQPPPARQVIMPRSVKASPEAPKLTPESNSKENSMSSRIESLTIQEDVKEDEAEDEEGLPIYPYESLKVNSSDPATEIDVTKRETYLSAVEFREKFGMAKYAFYKLPKWKQNKLKMALQLF*	1	837	849	961	0.870968	0.883455	Y
699	ASFEQPPPARQVI		Potri.018G089700	720.384	1438.75	2	-0.004069	5	T	M	30.11	9.91	5.77351	MAVSMRDLDSAFQGAGQKAGLEIWRIENFRPVPVPKSSHGKFFTGDSYVILQTTALKSGSLRHDIHYWLGKDTSQDEAGAAAIKTVELDAALGGRAVQYREVQGHETEKFLSYFKPCIIPQEGGVASGFKQAEAMEHQTHLFVCRGKHVVHVNEVPFARSSLNHDDIFILDTKSKIFQFNGSNSSIQERAKALEVVQYIKDTYHDGKCEVAAVEDGKLMADAETGEFWGFFGGFAPLPRKTTSDEDKTDVSFPTKLFHVEKGQAEPVEADSLTRELLDTNKCYILDCGIEVFVWMGRNTSLDERKSASGAAEELVRAAERPNSRIARVIEGFETVMFRSKFESWPQTTNVTVSEDGRGKVAALLRRQGVNVNGLLKTAPVKEEPQPYIDVTGNLQVWSVNDQEKILIPAANQSKFYSGGCYIFQYSYPGEDREEYLIGTWFGKKSVEEERASAISLASKMVESLKFLPAQARIFEGNEPIQFFSIFQSFIVFKGGHSSGYKKYIAENELPDETCKEDGVALFRVQGSGPDNMQAIQVEPVASSLNSSYCYILHNDSSVFTWSGNLTTSEDQELIERQLDLIKPNMQSKPQKEGSESEQFWDLLGGKSEYPSQKLAREAESDPHLFSCIFLKGNLKVSEIYNFTQDDLMTEDIFILDTHSEIFVWVGQQVDSKSKLQALSIGEKFLEHDFLLKKSSGETPIYIVMEGSEPPFFTRFFTWDSAKSSMHGNSFQRKLAIVKNGGTPLLDKPKRRTAVSYGGRSSVPDKSQRSRSMSFSPDRVRVRGRSPAFNALAANFENPNARNLSTPPPVVRKVYPKSVSPDSAKLASKSAAIAALTASFEQPPPARQVIMPRSVKVSPETPKSTPESNSKEKPISIRIESLTIQEDVKEGEAEDEEGLPIYPYEGLKVNSPDPVTEIDVTKRETYLSAAEFREKFGMAKDAFYKLPKWKQNKLKMALQLF*	1	837	849	961	0.870968	0.883455	Y
699	ASFEQPPPARQVI		Potri.018G089700	720.384	1438.75	2	-0.004069	5	T	M	30.11	9.91	5.77351	MEHQTHLFVCRGKHVVHVNEVPFARSSLNHDDIFILDTKSKIFQFNGSNSSIQERAKALEVVQYIKDTYHDGKCEVAAVEDGKLMADAETGEFWGFFGGFAPLPRKTTSDEDKTDVSFPTKLFHVEKGQAEPVEADSLTRELLDTNKCYILDCGIEVFVWMGRNTSLDERKSASGAAEELVRAAERPNSRIARVIEGFETVMFRSKFESWPQTTNVTVSEDGRGKVAALLRRQGVNVNGLLKTAPVKEEPQPYIDVTGNLQVWSVNDQEKILIPAANQSKFYSGGCYIFQYSYPGEDREEYLIGTWFGKKSVEEERASAISLASKMVESLKFLPAQARIFEGNEPIQFFSIFQSFIVFKGGHSSGYKKYIAENELPDETCKEDGVALFRVQGSGPDNMQAIQVEPVASSLNSSYCYILHNDSSVFTWSGNLTTSEDQELIERQLDLIKPNMQSKPQKEGSESEQFWDLLGGKSEYPSQKLAREAESDPHLFSCIFLKGNLKVSEIYNFTQDDLMTEDIFILDTHSEIFVWVGQQVDSKSKLQALSIGEKFLEHDFLLKKSSGETPIYIVMEGSEPPFFTRFFTWDSAKSSMHGNSFQRKLAIVKNGGTPLLDKPKRRTAVSYGGRSSVPDKSQRSRSMSFSPDRVRVRGRSPAFNALAANFENPNARNLSTPPPVVRKVYPKSVSPDSAKLASKSAAIAALTASFEQPPPARQVIMPRSVKVSPETPKSTPESNSKEKPISIRIESLTIQEDVKEGEAEDEEGLPIYPYEGLKVNSPDPVTEIDVTKRETYLSAAEFREKFGMAKDAFYKLPKWKQNKLKMALQLF*	1	703	715	827	0.85006	0.864571	Y
699	ASFEQPPPARQVI		Potri.018G089700	720.384	1438.75	2	-0.004069	5	T	M	30.11	9.91	5.77351	MADAETGEFWGFFGGFAPLPRKTTSDEDKTDVSFPTKLFHVEKGQAEPVEADSLTRELLDTNKCYILDCGIEVFVWMGRNTSLDERKSASGAAEELVRAAERPNSRIARVIEGFETVMFRSKFESWPQTTNVTVSEDGRGKVAALLRRQGVNVNGLLKTAPVKEEPQPYIDVTGNLQVWSVNDQEKILIPAANQSKFYSGGCYIFQYSYPGEDREEYLIGTWFGKKSVEEERASAISLASKMVESLKFLPAQARIFEGNEPIQFFSIFQSFIVFKGGHSSGYKKYIAENELPDETCKEDGVALFRVQGSGPDNMQAIQVEPVASSLNSSYCYILHNDSSVFTWSGNLTTSEDQELIERQLDLIKPNMQSKPQKEGSESEQFWDLLGGKSEYPSQKLAREAESDPHLFSCIFLKGNLKVSEIYNFTQDDLMTEDIFILDTHSEIFVWVGQQVDSKSKLQALSIGEKFLEHDFLLKKSSGETPIYIVMEGSEPPFFTRFFTWDSAKSSMHGNSFQRKLAIVKNGGTPLLDKPKRRTAVSYGGRSSVPDKSQRSRSMSFSPDRVRVRGRSPAFNALAANFENPNARNLSTPPPVVRKVYPKSVSPDSAKLASKSAAIAALTASFEQPPPARQVIMPRSVKVSPETPKSTPESNSKEKPISIRIESLTIQEDVKEGEAEDEEGLPIYPYEGLKVNSPDPVTEIDVTKRETYLSAAEFREKFGMAKDAFYKLPKWKQNKLKMALQLF*	1	619	631	743	0.833109	0.84926	Y
699	ASFEQPPPARQVI		Potri.006G165300	720.384	1438.75	2	-0.002605	5	T	M	35.3	12.61	9.43929	MAVSMRDLDSAFQGAGQKAGLEIWRIENFRPVPVPKSSHGKFFMGDSYVILQTTALKSGSLRHDIHYWLGKDTSQDEAGAAAIKTVELDAALGGRAVQYREVQGHETEKFLSYFKPCIIPQKGGVASGFKHPEAEEHQTCLFVCTGKHVVHVNEVPFARSSLNHDDIFILDTKSKIFQFNGSNSSIQERAKALEVVQYIKDTYHDGKCEVAAVEDGKLMADAETGEFWGFFGGFAPLPRKTASDEDKTDVSLSTKLFCVEKGQAEPVETDSLTREFLDTNKCYILDCGAEVFVWMGRNTPLDERKSASVAAEELVRAVERPKSRVVRVIEGFETVMFRSKFESWPQTTNVTVSEDGRGKVAALLRRQGVNVKGLLKTAPAKEEPQPYIDVTGNLQVWSVNGQEKVLIPAADQSKFYSGGCYIFQYSYPGEDREEYLIGTWFGKKSVKEERASAISLVSKMVESLKFLPAQARIYEGNEPIQFFSIFQSFLVFKGGHSSGYKNYIEENELPDETYKEEGIALFRVQGSGPDNMQALQVEPVASSLNSSYCYILHNDSSVFTWSGNLTSSEDQELIERQLDLIKPNMQSKPQKEGSEAEHFWDLLGGKSEYPSQKLAREGESDPHLFSCIFSKGNLKVSEIYNFTQDDLMTEDIFILDSHSEIFVWVGQQVDSKSKLQALTIGEKFLEHDFLLEKLSSETPIYIVMEGSEPPFFTRFFTWDSAKSLMHGNSFQRKLAIVKNGGTTLLDKPKRRTPVSHGGRSSVPDKSQRSRSMSFSPDRVRVRGRSPAFSALAANFESPSARNLSTPPPVVRKVYPKSVSPDSAKLASNSSAIAALTASFEQPPPARQVIMPRSVKASPEAPKLTPESNSKENSMSSRIESLTIQEDVKEDEAEDEEGLPIYPYESLKVNSSDPATEIDVTKRETYLSAVEFREKFGMAKYAFYKLPKWKQNKLKMALQLF*	1	837	849	961	0.870968	0.883455	Y
699	ASFEQPPPARQVI		Potri.018G089700	720.384	1438.75	2	-0.002605	5	T	M	35.3	12.61	9.43929	MAVSMRDLDSAFQGAGQKAGLEIWRIENFRPVPVPKSSHGKFFTGDSYVILQTTALKSGSLRHDIHYWLGKDTSQDEAGAAAIKTVELDAALGGRAVQYREVQGHETEKFLSYFKPCIIPQEGGVASGFKQAEAMEHQTHLFVCRGKHVVHVNEVPFARSSLNHDDIFILDTKSKIFQFNGSNSSIQERAKALEVVQYIKDTYHDGKCEVAAVEDGKLMADAETGEFWGFFGGFAPLPRKTTSDEDKTDVSFPTKLFHVEKGQAEPVEADSLTRELLDTNKCYILDCGIEVFVWMGRNTSLDERKSASGAAEELVRAAERPNSRIARVIEGFETVMFRSKFESWPQTTNVTVSEDGRGKVAALLRRQGVNVNGLLKTAPVKEEPQPYIDVTGNLQVWSVNDQEKILIPAANQSKFYSGGCYIFQYSYPGEDREEYLIGTWFGKKSVEEERASAISLASKMVESLKFLPAQARIFEGNEPIQFFSIFQSFIVFKGGHSSGYKKYIAENELPDETCKEDGVALFRVQGSGPDNMQAIQVEPVASSLNSSYCYILHNDSSVFTWSGNLTTSEDQELIERQLDLIKPNMQSKPQKEGSESEQFWDLLGGKSEYPSQKLAREAESDPHLFSCIFLKGNLKVSEIYNFTQDDLMTEDIFILDTHSEIFVWVGQQVDSKSKLQALSIGEKFLEHDFLLKKSSGETPIYIVMEGSEPPFFTRFFTWDSAKSSMHGNSFQRKLAIVKNGGTPLLDKPKRRTAVSYGGRSSVPDKSQRSRSMSFSPDRVRVRGRSPAFNALAANFENPNARNLSTPPPVVRKVYPKSVSPDSAKLASKSAAIAALTASFEQPPPARQVIMPRSVKVSPETPKSTPESNSKEKPISIRIESLTIQEDVKEGEAEDEEGLPIYPYEGLKVNSPDPVTEIDVTKRETYLSAAEFREKFGMAKDAFYKLPKWKQNKLKMALQLF*	1	837	849	961	0.870968	0.883455	Y
699	ASFEQPPPARQVI		Potri.018G089700	720.384	1438.75	2	-0.002605	5	T	M	35.3	12.61	9.43929	MEHQTHLFVCRGKHVVHVNEVPFARSSLNHDDIFILDTKSKIFQFNGSNSSIQERAKALEVVQYIKDTYHDGKCEVAAVEDGKLMADAETGEFWGFFGGFAPLPRKTTSDEDKTDVSFPTKLFHVEKGQAEPVEADSLTRELLDTNKCYILDCGIEVFVWMGRNTSLDERKSASGAAEELVRAAERPNSRIARVIEGFETVMFRSKFESWPQTTNVTVSEDGRGKVAALLRRQGVNVNGLLKTAPVKEEPQPYIDVTGNLQVWSVNDQEKILIPAANQSKFYSGGCYIFQYSYPGEDREEYLIGTWFGKKSVEEERASAISLASKMVESLKFLPAQARIFEGNEPIQFFSIFQSFIVFKGGHSSGYKKYIAENELPDETCKEDGVALFRVQGSGPDNMQAIQVEPVASSLNSSYCYILHNDSSVFTWSGNLTTSEDQELIERQLDLIKPNMQSKPQKEGSESEQFWDLLGGKSEYPSQKLAREAESDPHLFSCIFLKGNLKVSEIYNFTQDDLMTEDIFILDTHSEIFVWVGQQVDSKSKLQALSIGEKFLEHDFLLKKSSGETPIYIVMEGSEPPFFTRFFTWDSAKSSMHGNSFQRKLAIVKNGGTPLLDKPKRRTAVSYGGRSSVPDKSQRSRSMSFSPDRVRVRGRSPAFNALAANFENPNARNLSTPPPVVRKVYPKSVSPDSAKLASKSAAIAALTASFEQPPPARQVIMPRSVKVSPETPKSTPESNSKEKPISIRIESLTIQEDVKEGEAEDEEGLPIYPYEGLKVNSPDPVTEIDVTKRETYLSAAEFREKFGMAKDAFYKLPKWKQNKLKMALQLF*	1	703	715	827	0.85006	0.864571	Y
699	ASFEQPPPARQVI		Potri.018G089700	720.384	1438.75	2	-0.002605	5	T	M	35.3	12.61	9.43929	MADAETGEFWGFFGGFAPLPRKTTSDEDKTDVSFPTKLFHVEKGQAEPVEADSLTRELLDTNKCYILDCGIEVFVWMGRNTSLDERKSASGAAEELVRAAERPNSRIARVIEGFETVMFRSKFESWPQTTNVTVSEDGRGKVAALLRRQGVNVNGLLKTAPVKEEPQPYIDVTGNLQVWSVNDQEKILIPAANQSKFYSGGCYIFQYSYPGEDREEYLIGTWFGKKSVEEERASAISLASKMVESLKFLPAQARIFEGNEPIQFFSIFQSFIVFKGGHSSGYKKYIAENELPDETCKEDGVALFRVQGSGPDNMQAIQVEPVASSLNSSYCYILHNDSSVFTWSGNLTTSEDQELIERQLDLIKPNMQSKPQKEGSESEQFWDLLGGKSEYPSQKLAREAESDPHLFSCIFLKGNLKVSEIYNFTQDDLMTEDIFILDTHSEIFVWVGQQVDSKSKLQALSIGEKFLEHDFLLKKSSGETPIYIVMEGSEPPFFTRFFTWDSAKSSMHGNSFQRKLAIVKNGGTPLLDKPKRRTAVSYGGRSSVPDKSQRSRSMSFSPDRVRVRGRSPAFNALAANFENPNARNLSTPPPVVRKVYPKSVSPDSAKLASKSAAIAALTASFEQPPPARQVIMPRSVKVSPETPKSTPESNSKEKPISIRIESLTIQEDVKEGEAEDEEGLPIYPYEGLKVNSPDPVTEIDVTKRETYLSAAEFREKFGMAKDAFYKLPKWKQNKLKMALQLF*	1	619	631	743	0.833109	0.84926	Y
700	ASFEQPPPARQVIMP		Potri.006G165300	834.43	1666.85	2	-0.004908	16	T	R	21.63	9.61	4.01375	MAVSMRDLDSAFQGAGQKAGLEIWRIENFRPVPVPKSSHGKFFMGDSYVILQTTALKSGSLRHDIHYWLGKDTSQDEAGAAAIKTVELDAALGGRAVQYREVQGHETEKFLSYFKPCIIPQKGGVASGFKHPEAEEHQTCLFVCTGKHVVHVNEVPFARSSLNHDDIFILDTKSKIFQFNGSNSSIQERAKALEVVQYIKDTYHDGKCEVAAVEDGKLMADAETGEFWGFFGGFAPLPRKTASDEDKTDVSLSTKLFCVEKGQAEPVETDSLTREFLDTNKCYILDCGAEVFVWMGRNTPLDERKSASVAAEELVRAVERPKSRVVRVIEGFETVMFRSKFESWPQTTNVTVSEDGRGKVAALLRRQGVNVKGLLKTAPAKEEPQPYIDVTGNLQVWSVNGQEKVLIPAADQSKFYSGGCYIFQYSYPGEDREEYLIGTWFGKKSVKEERASAISLVSKMVESLKFLPAQARIYEGNEPIQFFSIFQSFLVFKGGHSSGYKNYIEENELPDETYKEEGIALFRVQGSGPDNMQALQVEPVASSLNSSYCYILHNDSSVFTWSGNLTSSEDQELIERQLDLIKPNMQSKPQKEGSEAEHFWDLLGGKSEYPSQKLAREGESDPHLFSCIFSKGNLKVSEIYNFTQDDLMTEDIFILDSHSEIFVWVGQQVDSKSKLQALTIGEKFLEHDFLLEKLSSETPIYIVMEGSEPPFFTRFFTWDSAKSLMHGNSFQRKLAIVKNGGTTLLDKPKRRTPVSHGGRSSVPDKSQRSRSMSFSPDRVRVRGRSPAFSALAANFESPSARNLSTPPPVVRKVYPKSVSPDSAKLASNSSAIAALTASFEQPPPARQVIMPRSVKASPEAPKLTPESNSKENSMSSRIESLTIQEDVKEDEAEDEEGLPIYPYESLKVNSSDPATEIDVTKRETYLSAVEFREKFGMAKYAFYKLPKWKQNKLKMALQLF*	1	837	851	961	0.870968	0.885536	Y
700	ASFEQPPPARQVIMP		Potri.018G089700	834.43	1666.85	2	-0.004908	16	T	R	21.63	9.61	4.01375	MAVSMRDLDSAFQGAGQKAGLEIWRIENFRPVPVPKSSHGKFFTGDSYVILQTTALKSGSLRHDIHYWLGKDTSQDEAGAAAIKTVELDAALGGRAVQYREVQGHETEKFLSYFKPCIIPQEGGVASGFKQAEAMEHQTHLFVCRGKHVVHVNEVPFARSSLNHDDIFILDTKSKIFQFNGSNSSIQERAKALEVVQYIKDTYHDGKCEVAAVEDGKLMADAETGEFWGFFGGFAPLPRKTTSDEDKTDVSFPTKLFHVEKGQAEPVEADSLTRELLDTNKCYILDCGIEVFVWMGRNTSLDERKSASGAAEELVRAAERPNSRIARVIEGFETVMFRSKFESWPQTTNVTVSEDGRGKVAALLRRQGVNVNGLLKTAPVKEEPQPYIDVTGNLQVWSVNDQEKILIPAANQSKFYSGGCYIFQYSYPGEDREEYLIGTWFGKKSVEEERASAISLASKMVESLKFLPAQARIFEGNEPIQFFSIFQSFIVFKGGHSSGYKKYIAENELPDETCKEDGVALFRVQGSGPDNMQAIQVEPVASSLNSSYCYILHNDSSVFTWSGNLTTSEDQELIERQLDLIKPNMQSKPQKEGSESEQFWDLLGGKSEYPSQKLAREAESDPHLFSCIFLKGNLKVSEIYNFTQDDLMTEDIFILDTHSEIFVWVGQQVDSKSKLQALSIGEKFLEHDFLLKKSSGETPIYIVMEGSEPPFFTRFFTWDSAKSSMHGNSFQRKLAIVKNGGTPLLDKPKRRTAVSYGGRSSVPDKSQRSRSMSFSPDRVRVRGRSPAFNALAANFENPNARNLSTPPPVVRKVYPKSVSPDSAKLASKSAAIAALTASFEQPPPARQVIMPRSVKVSPETPKSTPESNSKEKPISIRIESLTIQEDVKEGEAEDEEGLPIYPYEGLKVNSPDPVTEIDVTKRETYLSAAEFREKFGMAKDAFYKLPKWKQNKLKMALQLF*	1	837	851	961	0.870968	0.885536	Y
700	ASFEQPPPARQVIMP		Potri.018G089700	834.43	1666.85	2	-0.004908	16	T	R	21.63	9.61	4.01375	MEHQTHLFVCRGKHVVHVNEVPFARSSLNHDDIFILDTKSKIFQFNGSNSSIQERAKALEVVQYIKDTYHDGKCEVAAVEDGKLMADAETGEFWGFFGGFAPLPRKTTSDEDKTDVSFPTKLFHVEKGQAEPVEADSLTRELLDTNKCYILDCGIEVFVWMGRNTSLDERKSASGAAEELVRAAERPNSRIARVIEGFETVMFRSKFESWPQTTNVTVSEDGRGKVAALLRRQGVNVNGLLKTAPVKEEPQPYIDVTGNLQVWSVNDQEKILIPAANQSKFYSGGCYIFQYSYPGEDREEYLIGTWFGKKSVEEERASAISLASKMVESLKFLPAQARIFEGNEPIQFFSIFQSFIVFKGGHSSGYKKYIAENELPDETCKEDGVALFRVQGSGPDNMQAIQVEPVASSLNSSYCYILHNDSSVFTWSGNLTTSEDQELIERQLDLIKPNMQSKPQKEGSESEQFWDLLGGKSEYPSQKLAREAESDPHLFSCIFLKGNLKVSEIYNFTQDDLMTEDIFILDTHSEIFVWVGQQVDSKSKLQALSIGEKFLEHDFLLKKSSGETPIYIVMEGSEPPFFTRFFTWDSAKSSMHGNSFQRKLAIVKNGGTPLLDKPKRRTAVSYGGRSSVPDKSQRSRSMSFSPDRVRVRGRSPAFNALAANFENPNARNLSTPPPVVRKVYPKSVSPDSAKLASKSAAIAALTASFEQPPPARQVIMPRSVKVSPETPKSTPESNSKEKPISIRIESLTIQEDVKEGEAEDEEGLPIYPYEGLKVNSPDPVTEIDVTKRETYLSAAEFREKFGMAKDAFYKLPKWKQNKLKMALQLF*	1	703	717	827	0.85006	0.866989	Y
700	ASFEQPPPARQVIMP		Potri.018G089700	834.43	1666.85	2	-0.004908	16	T	R	21.63	9.61	4.01375	MADAETGEFWGFFGGFAPLPRKTTSDEDKTDVSFPTKLFHVEKGQAEPVEADSLTRELLDTNKCYILDCGIEVFVWMGRNTSLDERKSASGAAEELVRAAERPNSRIARVIEGFETVMFRSKFESWPQTTNVTVSEDGRGKVAALLRRQGVNVNGLLKTAPVKEEPQPYIDVTGNLQVWSVNDQEKILIPAANQSKFYSGGCYIFQYSYPGEDREEYLIGTWFGKKSVEEERASAISLASKMVESLKFLPAQARIFEGNEPIQFFSIFQSFIVFKGGHSSGYKKYIAENELPDETCKEDGVALFRVQGSGPDNMQAIQVEPVASSLNSSYCYILHNDSSVFTWSGNLTTSEDQELIERQLDLIKPNMQSKPQKEGSESEQFWDLLGGKSEYPSQKLAREAESDPHLFSCIFLKGNLKVSEIYNFTQDDLMTEDIFILDTHSEIFVWVGQQVDSKSKLQALSIGEKFLEHDFLLKKSSGETPIYIVMEGSEPPFFTRFFTWDSAKSSMHGNSFQRKLAIVKNGGTPLLDKPKRRTAVSYGGRSSVPDKSQRSRSMSFSPDRVRVRGRSPAFNALAANFENPNARNLSTPPPVVRKVYPKSVSPDSAKLASKSAAIAALTASFEQPPPARQVIMPRSVKVSPETPKSTPESNSKEKPISIRIESLTIQEDVKEGEAEDEEGLPIYPYEGLKVNSPDPVTEIDVTKRETYLSAAEFREKFGMAKDAFYKLPKWKQNKLKMALQLF*	1	619	633	743	0.833109	0.851952	Y
701	ASGRTTGIVLDSGDGVSHTVPI		Potri.006G192700	714.042	2139.1	3	1.00625	8	Y	Y	30.85	28.34	21.9547	MAESEDIQPLVCDNGTGMVKAGFAGDDAPRAVFPSIVGRPRHTGVMVGMGQKDAYVGDEAQSKRGILTLKYPIEHGIVSNWDDMEKIWHHTFYNELRVAPEEHPVLLTEAPLNPKANREKMTQIMFETFNTPAMYVAIQAVLSLYASGRTTGIVLDSGDGVSHTVPIYEGYALPHAILRLDLAGRDLTDALMKILTERGYSFTTTAEREIVRDMKEKLAYIALDYEQELETAKTSSSVEKSYELPDGQVITIGAERFRCPEVLFQPSMIGMEAAGIHETTYNSIMKCDVDIRKDLYGNIVLSGGSTMFPGIADRMSKEITALAPSSMKIKVVAPPERKYSVWIGGSILASLSTFQQMWIAKAEYDESGPSIVHRKCF*	1	146	167	378	0.386243	0.441799	Y
701	ASGRTTGIVLDSGDGVSHTVPI		Potri.019G010400	714.042	2139.1	3	1.00625	8	Y	Y	30.85	28.34	21.9547	MADSEDIQPLVCDNGTGMVKAGFAGDDAPRAVFPSIVGRPRHTGVMVGMGQKDAYVGDEAQSKRGILTLKYPIEHGIVSNWDDMEKIWHHTFYNELRVAPEEHPVLLTEAPLNPKANREKMTQIMFETFNVPAMYVAIQAVLSLYASGRTTGIVLDSGDGVSHTVPIYEGYALPHAILRLDLAGRDLTDALMKILTERGYMFTTTAEREIVRDMKEKLAYVALDYEQELETAKSSSSVEKNYELPDGQVITIGAERFRCPEVLFQPSLIGMEAAGIHETTYNSIMKCDVDIRKDLYGNIVLSGGSTMFPGIADRMSKEITALAPSSMKIKVVAPPERKYSVWIGGSILASLSTFQQMWISKGEYDESGPSIVHRKCF*	1	146	167	378	0.386243	0.441799	Y
701	ASGRTTGIVLDSGDGVSHTVPI		Potri.019G010400	714.042	2139.1	3	1.00625	8	Y	Y	30.85	28.34	21.9547	MVGMGQKDAYVGDEAQSKRGILTLKYPIEHGIVSNWDDMEKIWHHTFYNELRVAPEEHPVLLTEAPLNPKANREKMTQIMFETFNVPAMYVAIQAVLSLYASGRTTGIVLDSGDGVSHTVPIYEGYALPHAILRLDLAGRDLTDALMKILTERGYMFTTTAEREIVRDMKEKLAYVALDYEQELETAKSSSSVEKNYELPDGQVITIGAERFRCPEVLFQPSLIGMEAAGIHETTYNSIMKCDVDIRKDLYGNIVLSGGSTMFPGIADRMSKEITALAPSSMKIKVVAPPERKYSVWIGGSILASLSTFQQMWISKGEYDESGPSIVHRKCF*	1	101	122	333	0.303303	0.366366	Y
701	ASGRTTGIVLDSGDGVSHTVPI		Potri.001G309500	714.042	2139.1	3	1.00625	8	Y	Y	30.85	28.34	21.9547	MADAEDIQPLVCDNGTGMVKAGFAGDDAPRAVFPSIVGRPRHTGVMVGMGQKDAYVGDEAQSKRGILTLKYPIEHGIVSNWDDMEKIWHHTFYNELRVAPEEHPVLLTEAPLNPKANREKMTQIMFETFNVPAMYVAIQAVLSLYASGRTTGIVLDSGDGVSHTVPIYEGYALPHAILRLDLAGRDLTDALMKILTERGYMFTTTAEREIVRDMKEKLAYVALDYEQELETAKSSSSVEKNYELPDGQVITIGAERFRCPEVLFQPSLIGMEAAGIHETTYNSIMKCDVDIRKDLYGNIVLSGGSTMFPGIADRMSKEITALAPSSMKIKVVAPPERKYSVWIGGSILASLSTFQQMWISKGEYDESGPSIVHRKCF*	1	146	167	378	0.386243	0.441799	Y
701	ASGRTTGIVLDSGDGVSHTVPI		Potri.001G309500	714.042	2139.1	3	1.00625	8	Y	Y	30.85	28.34	21.9547	MVGMGQKDAYVGDEAQSKRGILTLKYPIEHGIVSNWDDMEKIWHHTFYNELRVAPEEHPVLLTEAPLNPKANREKMTQIMFETFNVPAMYVAIQAVLSLYASGRTTGIVLDSGDGVSHTVPIYEGYALPHAILRLDLAGRDLTDALMKILTERGYMFTTTAEREIVRDMKEKLAYVALDYEQELETAKSSSSVEKNYELPDGQVITIGAERFRCPEVLFQPSLIGMEAAGIHETTYNSIMKCDVDIRKDLYGNIVLSGGSTMFPGIADRMSKEITALAPSSMKIKVVAPPERKYSVWIGGSILASLSTFQQMWISKGEYDESGPSIVHRKCF*	1	101	122	333	0.303303	0.366366	Y
701	ASGRTTGIVLDSGDGVSHTVPI		Potri.001G453600	714.042	2139.1	3	1.00625	8	Y	Y	30.85	28.34	21.9547	MAEGEEIQPLVCDNGTGMVKAGFAGDDAPRAVFPSIVGRPRHTGVMVGMGQKDAYVGDEAQSKRGILTLKYPIEHGIVSNWDDMEKIWHHTFYNELRVAPEEHPVLLTEAPLNPKANREKMTQIMFETFNVPAMYVAIQAVLSLYASGRTTGIVLDSGDGVSHTVPIYEGYALPHAILRLDLAGRDLTDALMKILTERGYTFTTTAEREIVRDIKEKLAYVALDYEQELETAKSSSSIEKSYELPDGQVITIGAECFRCPEVLFQPSLIGMEAPGIHETTYNSIMKCDVDIRKDLYGNIVLSGGSTMFPGIADRMSKEITALAPSSMKIKVVAPPERKYSVWIGGSILASLSTFQQMWISKAEYDESGPSIVHRKCF*	1	146	167	378	0.386243	0.441799	Y
701	ASGRTTGIVLDSGDGVSHTVPI		Potri.010G204300	714.042	2139.1	3	1.00625	8	Y	Y	30.85	28.34	21.9547	MAEAEDIQPLVCDNGTGMVKAGFAGDDAPRAVFPSIVGRPRHTGVMVGMGQKDAYVGDEAQSKRGILTLKYPIEHGIVSNWDDMEKIWHHTFYNELRVAPEEHPVLLTEAPLNPKANREKMTQIMFETFNTPAMYVAIQAVLSLYASGRTTGIVLDSGDGVSHTVPIYEGYALPHAILRLDLAGRDLTDSLMKILTERGYSFTTTAEREIVRDMKEKLAYIALDYEQELETSKTSSTVEKSYELPDGQVITIGAERFRCPEVLFQPSMIGMEAAGIHETTYNSIMKCDVDIRKDLYGNIVLSGGSTMFPGIADRMSKEISALAPSSMKIKVVAPPERKYSVWIGGSILASLSTFQQMWIAKAEYDESGPSIVHRKCF*	1	146	167	378	0.386243	0.441799	Y
701	ASGRTTGIVLDSGDGVSHTVPI		Potri.008G055500	714.042	2139.1	3	1.00625	8	Y	Y	30.85	28.34	21.9547	MADAEDIQPLVCDNGTGMVKAGFAGDDAPRAVFPSIVGRPRHTGVMVGMGQKDAYVGDEAQSKRGILTLKYPIEHGIVSNWDDMEKIWHHTFYNELRVAPEEHPVLLTEAPLNPKANREKMTQIMFETFNTPAMYVAIQAVLSLYASGRTTGIVLDSGDGVSHTVPIYEGYALPHAILRLDLAGRDLTDSLMKILTERGYSFTTTAEREIVRDMKEKLAYIALDYEQELETSKTSSAVEKSYELPDGQVITIGAERFRCPEVLFQPSMIGMEAAGIHETTYNSIMKCDVDIRKDLYGNIVLSGGSTMFPGIADRMSKEISALAPSSMKIKVVAPPERKYSVWIGGSILASLSTFQQMWIAKAEYDESGPSIVHRKCF*	1	146	167	378	0.386243	0.441799	Y
701	ASGRTTGIVLDSGDGVSHTVPI		Potri.016G045500	714.042	2139.1	3	1.00625	8	Y	Y	30.85	28.34	21.9547	MAESEDIQPLVCDNGTGMVKAGFAGDDAPRAVFPSIVGRPRHTGVMVGMGQKDAYVGDEAQSKRGILTLKYPIEHGIVSNWDDMEKIWHHTFYNELRVAPEEHPVLLTEAPLNPKANREKMTQIMFETFNTPAMYVAIQAVLSLYASGRTTGIVLDSGDGVSHTVPIYEGYALPHAILRLDLAGRDLTDALMKILTERGYSFTTTAEREIVRDMKEKLAYIALDYEQELETAKTSSSVEKSYELPDGQVITIGAERFRCPEVLFQPSMIGMEAAGIHETTYNSIMKCDVDIRKDLYGNIVLSGGSTMFPGIADRMSKEITALAPSSMKIKVVAPPERKYSVWIGGSILASLSTFQQMWIAKAEYDESGPSIVHRKCF*	1	146	167	378	0.386243	0.441799	Y
702	ASGRTTGIVLDSGDGVSHTVPIYEGY		Potri.006G192700	884.436	2650.29	3	-0.001595	9	Y	A	49.27	41.66	35.9624	MAESEDIQPLVCDNGTGMVKAGFAGDDAPRAVFPSIVGRPRHTGVMVGMGQKDAYVGDEAQSKRGILTLKYPIEHGIVSNWDDMEKIWHHTFYNELRVAPEEHPVLLTEAPLNPKANREKMTQIMFETFNTPAMYVAIQAVLSLYASGRTTGIVLDSGDGVSHTVPIYEGYALPHAILRLDLAGRDLTDALMKILTERGYSFTTTAEREIVRDMKEKLAYIALDYEQELETAKTSSSVEKSYELPDGQVITIGAERFRCPEVLFQPSMIGMEAAGIHETTYNSIMKCDVDIRKDLYGNIVLSGGSTMFPGIADRMSKEITALAPSSMKIKVVAPPERKYSVWIGGSILASLSTFQQMWIAKAEYDESGPSIVHRKCF*	1	146	171	378	0.386243	0.452381	Y
702	ASGRTTGIVLDSGDGVSHTVPIYEGY		Potri.019G010400	884.436	2650.29	3	-0.001595	9	Y	A	49.27	41.66	35.9624	MADSEDIQPLVCDNGTGMVKAGFAGDDAPRAVFPSIVGRPRHTGVMVGMGQKDAYVGDEAQSKRGILTLKYPIEHGIVSNWDDMEKIWHHTFYNELRVAPEEHPVLLTEAPLNPKANREKMTQIMFETFNVPAMYVAIQAVLSLYASGRTTGIVLDSGDGVSHTVPIYEGYALPHAILRLDLAGRDLTDALMKILTERGYMFTTTAEREIVRDMKEKLAYVALDYEQELETAKSSSSVEKNYELPDGQVITIGAERFRCPEVLFQPSLIGMEAAGIHETTYNSIMKCDVDIRKDLYGNIVLSGGSTMFPGIADRMSKEITALAPSSMKIKVVAPPERKYSVWIGGSILASLSTFQQMWISKGEYDESGPSIVHRKCF*	1	146	171	378	0.386243	0.452381	Y
702	ASGRTTGIVLDSGDGVSHTVPIYEGY		Potri.019G010400	884.436	2650.29	3	-0.001595	9	Y	A	49.27	41.66	35.9624	MVGMGQKDAYVGDEAQSKRGILTLKYPIEHGIVSNWDDMEKIWHHTFYNELRVAPEEHPVLLTEAPLNPKANREKMTQIMFETFNVPAMYVAIQAVLSLYASGRTTGIVLDSGDGVSHTVPIYEGYALPHAILRLDLAGRDLTDALMKILTERGYMFTTTAEREIVRDMKEKLAYVALDYEQELETAKSSSSVEKNYELPDGQVITIGAERFRCPEVLFQPSLIGMEAAGIHETTYNSIMKCDVDIRKDLYGNIVLSGGSTMFPGIADRMSKEITALAPSSMKIKVVAPPERKYSVWIGGSILASLSTFQQMWISKGEYDESGPSIVHRKCF*	1	101	126	333	0.303303	0.378378	Y
702	ASGRTTGIVLDSGDGVSHTVPIYEGY		Potri.001G309500	884.436	2650.29	3	-0.001595	9	Y	A	49.27	41.66	35.9624	MADAEDIQPLVCDNGTGMVKAGFAGDDAPRAVFPSIVGRPRHTGVMVGMGQKDAYVGDEAQSKRGILTLKYPIEHGIVSNWDDMEKIWHHTFYNELRVAPEEHPVLLTEAPLNPKANREKMTQIMFETFNVPAMYVAIQAVLSLYASGRTTGIVLDSGDGVSHTVPIYEGYALPHAILRLDLAGRDLTDALMKILTERGYMFTTTAEREIVRDMKEKLAYVALDYEQELETAKSSSSVEKNYELPDGQVITIGAERFRCPEVLFQPSLIGMEAAGIHETTYNSIMKCDVDIRKDLYGNIVLSGGSTMFPGIADRMSKEITALAPSSMKIKVVAPPERKYSVWIGGSILASLSTFQQMWISKGEYDESGPSIVHRKCF*	1	146	171	378	0.386243	0.452381	Y
702	ASGRTTGIVLDSGDGVSHTVPIYEGY		Potri.001G309500	884.436	2650.29	3	-0.001595	9	Y	A	49.27	41.66	35.9624	MVGMGQKDAYVGDEAQSKRGILTLKYPIEHGIVSNWDDMEKIWHHTFYNELRVAPEEHPVLLTEAPLNPKANREKMTQIMFETFNVPAMYVAIQAVLSLYASGRTTGIVLDSGDGVSHTVPIYEGYALPHAILRLDLAGRDLTDALMKILTERGYMFTTTAEREIVRDMKEKLAYVALDYEQELETAKSSSSVEKNYELPDGQVITIGAERFRCPEVLFQPSLIGMEAAGIHETTYNSIMKCDVDIRKDLYGNIVLSGGSTMFPGIADRMSKEITALAPSSMKIKVVAPPERKYSVWIGGSILASLSTFQQMWISKGEYDESGPSIVHRKCF*	1	101	126	333	0.303303	0.378378	Y
702	ASGRTTGIVLDSGDGVSHTVPIYEGY		Potri.001G453600	884.436	2650.29	3	-0.001595	9	Y	A	49.27	41.66	35.9624	MAEGEEIQPLVCDNGTGMVKAGFAGDDAPRAVFPSIVGRPRHTGVMVGMGQKDAYVGDEAQSKRGILTLKYPIEHGIVSNWDDMEKIWHHTFYNELRVAPEEHPVLLTEAPLNPKANREKMTQIMFETFNVPAMYVAIQAVLSLYASGRTTGIVLDSGDGVSHTVPIYEGYALPHAILRLDLAGRDLTDALMKILTERGYTFTTTAEREIVRDIKEKLAYVALDYEQELETAKSSSSIEKSYELPDGQVITIGAECFRCPEVLFQPSLIGMEAPGIHETTYNSIMKCDVDIRKDLYGNIVLSGGSTMFPGIADRMSKEITALAPSSMKIKVVAPPERKYSVWIGGSILASLSTFQQMWISKAEYDESGPSIVHRKCF*	1	146	171	378	0.386243	0.452381	Y
702	ASGRTTGIVLDSGDGVSHTVPIYEGY		Potri.010G204300	884.436	2650.29	3	-0.001595	9	Y	A	49.27	41.66	35.9624	MAEAEDIQPLVCDNGTGMVKAGFAGDDAPRAVFPSIVGRPRHTGVMVGMGQKDAYVGDEAQSKRGILTLKYPIEHGIVSNWDDMEKIWHHTFYNELRVAPEEHPVLLTEAPLNPKANREKMTQIMFETFNTPAMYVAIQAVLSLYASGRTTGIVLDSGDGVSHTVPIYEGYALPHAILRLDLAGRDLTDSLMKILTERGYSFTTTAEREIVRDMKEKLAYIALDYEQELETSKTSSTVEKSYELPDGQVITIGAERFRCPEVLFQPSMIGMEAAGIHETTYNSIMKCDVDIRKDLYGNIVLSGGSTMFPGIADRMSKEISALAPSSMKIKVVAPPERKYSVWIGGSILASLSTFQQMWIAKAEYDESGPSIVHRKCF*	1	146	171	378	0.386243	0.452381	Y
702	ASGRTTGIVLDSGDGVSHTVPIYEGY		Potri.008G055500	884.436	2650.29	3	-0.001595	9	Y	A	49.27	41.66	35.9624	MADAEDIQPLVCDNGTGMVKAGFAGDDAPRAVFPSIVGRPRHTGVMVGMGQKDAYVGDEAQSKRGILTLKYPIEHGIVSNWDDMEKIWHHTFYNELRVAPEEHPVLLTEAPLNPKANREKMTQIMFETFNTPAMYVAIQAVLSLYASGRTTGIVLDSGDGVSHTVPIYEGYALPHAILRLDLAGRDLTDSLMKILTERGYSFTTTAEREIVRDMKEKLAYIALDYEQELETSKTSSAVEKSYELPDGQVITIGAERFRCPEVLFQPSMIGMEAAGIHETTYNSIMKCDVDIRKDLYGNIVLSGGSTMFPGIADRMSKEISALAPSSMKIKVVAPPERKYSVWIGGSILASLSTFQQMWIAKAEYDESGPSIVHRKCF*	1	146	171	378	0.386243	0.452381	Y
702	ASGRTTGIVLDSGDGVSHTVPIYEGY		Potri.016G045500	884.436	2650.29	3	-0.001595	9	Y	A	49.27	41.66	35.9624	MAESEDIQPLVCDNGTGMVKAGFAGDDAPRAVFPSIVGRPRHTGVMVGMGQKDAYVGDEAQSKRGILTLKYPIEHGIVSNWDDMEKIWHHTFYNELRVAPEEHPVLLTEAPLNPKANREKMTQIMFETFNTPAMYVAIQAVLSLYASGRTTGIVLDSGDGVSHTVPIYEGYALPHAILRLDLAGRDLTDALMKILTERGYSFTTTAEREIVRDMKEKLAYIALDYEQELETAKTSSSVEKSYELPDGQVITIGAERFRCPEVLFQPSMIGMEAAGIHETTYNSIMKCDVDIRKDLYGNIVLSGGSTMFPGIADRMSKEITALAPSSMKIKVVAPPERKYSVWIGGSILASLSTFQQMWIAKAEYDESGPSIVHRKCF*	1	146	171	378	0.386243	0.452381	Y
702	ASGRTTGIVLDSGDGVSHTVPIYEGY		Potri.006G192700	884.434	2650.28	3	-0.006539	15	Y	A	36.67	32.58	25.1148	MAESEDIQPLVCDNGTGMVKAGFAGDDAPRAVFPSIVGRPRHTGVMVGMGQKDAYVGDEAQSKRGILTLKYPIEHGIVSNWDDMEKIWHHTFYNELRVAPEEHPVLLTEAPLNPKANREKMTQIMFETFNTPAMYVAIQAVLSLYASGRTTGIVLDSGDGVSHTVPIYEGYALPHAILRLDLAGRDLTDALMKILTERGYSFTTTAEREIVRDMKEKLAYIALDYEQELETAKTSSSVEKSYELPDGQVITIGAERFRCPEVLFQPSMIGMEAAGIHETTYNSIMKCDVDIRKDLYGNIVLSGGSTMFPGIADRMSKEITALAPSSMKIKVVAPPERKYSVWIGGSILASLSTFQQMWIAKAEYDESGPSIVHRKCF*	1	146	171	378	0.386243	0.452381	Y
702	ASGRTTGIVLDSGDGVSHTVPIYEGY		Potri.019G010400	884.434	2650.28	3	-0.006539	15	Y	A	36.67	32.58	25.1148	MADSEDIQPLVCDNGTGMVKAGFAGDDAPRAVFPSIVGRPRHTGVMVGMGQKDAYVGDEAQSKRGILTLKYPIEHGIVSNWDDMEKIWHHTFYNELRVAPEEHPVLLTEAPLNPKANREKMTQIMFETFNVPAMYVAIQAVLSLYASGRTTGIVLDSGDGVSHTVPIYEGYALPHAILRLDLAGRDLTDALMKILTERGYMFTTTAEREIVRDMKEKLAYVALDYEQELETAKSSSSVEKNYELPDGQVITIGAERFRCPEVLFQPSLIGMEAAGIHETTYNSIMKCDVDIRKDLYGNIVLSGGSTMFPGIADRMSKEITALAPSSMKIKVVAPPERKYSVWIGGSILASLSTFQQMWISKGEYDESGPSIVHRKCF*	1	146	171	378	0.386243	0.452381	Y
702	ASGRTTGIVLDSGDGVSHTVPIYEGY		Potri.019G010400	884.434	2650.28	3	-0.006539	15	Y	A	36.67	32.58	25.1148	MVGMGQKDAYVGDEAQSKRGILTLKYPIEHGIVSNWDDMEKIWHHTFYNELRVAPEEHPVLLTEAPLNPKANREKMTQIMFETFNVPAMYVAIQAVLSLYASGRTTGIVLDSGDGVSHTVPIYEGYALPHAILRLDLAGRDLTDALMKILTERGYMFTTTAEREIVRDMKEKLAYVALDYEQELETAKSSSSVEKNYELPDGQVITIGAERFRCPEVLFQPSLIGMEAAGIHETTYNSIMKCDVDIRKDLYGNIVLSGGSTMFPGIADRMSKEITALAPSSMKIKVVAPPERKYSVWIGGSILASLSTFQQMWISKGEYDESGPSIVHRKCF*	1	101	126	333	0.303303	0.378378	Y
702	ASGRTTGIVLDSGDGVSHTVPIYEGY		Potri.001G309500	884.434	2650.28	3	-0.006539	15	Y	A	36.67	32.58	25.1148	MADAEDIQPLVCDNGTGMVKAGFAGDDAPRAVFPSIVGRPRHTGVMVGMGQKDAYVGDEAQSKRGILTLKYPIEHGIVSNWDDMEKIWHHTFYNELRVAPEEHPVLLTEAPLNPKANREKMTQIMFETFNVPAMYVAIQAVLSLYASGRTTGIVLDSGDGVSHTVPIYEGYALPHAILRLDLAGRDLTDALMKILTERGYMFTTTAEREIVRDMKEKLAYVALDYEQELETAKSSSSVEKNYELPDGQVITIGAERFRCPEVLFQPSLIGMEAAGIHETTYNSIMKCDVDIRKDLYGNIVLSGGSTMFPGIADRMSKEITALAPSSMKIKVVAPPERKYSVWIGGSILASLSTFQQMWISKGEYDESGPSIVHRKCF*	1	146	171	378	0.386243	0.452381	Y
702	ASGRTTGIVLDSGDGVSHTVPIYEGY		Potri.001G309500	884.434	2650.28	3	-0.006539	15	Y	A	36.67	32.58	25.1148	MVGMGQKDAYVGDEAQSKRGILTLKYPIEHGIVSNWDDMEKIWHHTFYNELRVAPEEHPVLLTEAPLNPKANREKMTQIMFETFNVPAMYVAIQAVLSLYASGRTTGIVLDSGDGVSHTVPIYEGYALPHAILRLDLAGRDLTDALMKILTERGYMFTTTAEREIVRDMKEKLAYVALDYEQELETAKSSSSVEKNYELPDGQVITIGAERFRCPEVLFQPSLIGMEAAGIHETTYNSIMKCDVDIRKDLYGNIVLSGGSTMFPGIADRMSKEITALAPSSMKIKVVAPPERKYSVWIGGSILASLSTFQQMWISKGEYDESGPSIVHRKCF*	1	101	126	333	0.303303	0.378378	Y
702	ASGRTTGIVLDSGDGVSHTVPIYEGY		Potri.001G453600	884.434	2650.28	3	-0.006539	15	Y	A	36.67	32.58	25.1148	MAEGEEIQPLVCDNGTGMVKAGFAGDDAPRAVFPSIVGRPRHTGVMVGMGQKDAYVGDEAQSKRGILTLKYPIEHGIVSNWDDMEKIWHHTFYNELRVAPEEHPVLLTEAPLNPKANREKMTQIMFETFNVPAMYVAIQAVLSLYASGRTTGIVLDSGDGVSHTVPIYEGYALPHAILRLDLAGRDLTDALMKILTERGYTFTTTAEREIVRDIKEKLAYVALDYEQELETAKSSSSIEKSYELPDGQVITIGAECFRCPEVLFQPSLIGMEAPGIHETTYNSIMKCDVDIRKDLYGNIVLSGGSTMFPGIADRMSKEITALAPSSMKIKVVAPPERKYSVWIGGSILASLSTFQQMWISKAEYDESGPSIVHRKCF*	1	146	171	378	0.386243	0.452381	Y
702	ASGRTTGIVLDSGDGVSHTVPIYEGY		Potri.010G204300	884.434	2650.28	3	-0.006539	15	Y	A	36.67	32.58	25.1148	MAEAEDIQPLVCDNGTGMVKAGFAGDDAPRAVFPSIVGRPRHTGVMVGMGQKDAYVGDEAQSKRGILTLKYPIEHGIVSNWDDMEKIWHHTFYNELRVAPEEHPVLLTEAPLNPKANREKMTQIMFETFNTPAMYVAIQAVLSLYASGRTTGIVLDSGDGVSHTVPIYEGYALPHAILRLDLAGRDLTDSLMKILTERGYSFTTTAEREIVRDMKEKLAYIALDYEQELETSKTSSTVEKSYELPDGQVITIGAERFRCPEVLFQPSMIGMEAAGIHETTYNSIMKCDVDIRKDLYGNIVLSGGSTMFPGIADRMSKEISALAPSSMKIKVVAPPERKYSVWIGGSILASLSTFQQMWIAKAEYDESGPSIVHRKCF*	1	146	171	378	0.386243	0.452381	Y
702	ASGRTTGIVLDSGDGVSHTVPIYEGY		Potri.008G055500	884.434	2650.28	3	-0.006539	15	Y	A	36.67	32.58	25.1148	MADAEDIQPLVCDNGTGMVKAGFAGDDAPRAVFPSIVGRPRHTGVMVGMGQKDAYVGDEAQSKRGILTLKYPIEHGIVSNWDDMEKIWHHTFYNELRVAPEEHPVLLTEAPLNPKANREKMTQIMFETFNTPAMYVAIQAVLSLYASGRTTGIVLDSGDGVSHTVPIYEGYALPHAILRLDLAGRDLTDSLMKILTERGYSFTTTAEREIVRDMKEKLAYIALDYEQELETSKTSSAVEKSYELPDGQVITIGAERFRCPEVLFQPSMIGMEAAGIHETTYNSIMKCDVDIRKDLYGNIVLSGGSTMFPGIADRMSKEISALAPSSMKIKVVAPPERKYSVWIGGSILASLSTFQQMWIAKAEYDESGPSIVHRKCF*	1	146	171	378	0.386243	0.452381	Y
702	ASGRTTGIVLDSGDGVSHTVPIYEGY		Potri.016G045500	884.434	2650.28	3	-0.006539	15	Y	A	36.67	32.58	25.1148	MAESEDIQPLVCDNGTGMVKAGFAGDDAPRAVFPSIVGRPRHTGVMVGMGQKDAYVGDEAQSKRGILTLKYPIEHGIVSNWDDMEKIWHHTFYNELRVAPEEHPVLLTEAPLNPKANREKMTQIMFETFNTPAMYVAIQAVLSLYASGRTTGIVLDSGDGVSHTVPIYEGYALPHAILRLDLAGRDLTDALMKILTERGYSFTTTAEREIVRDMKEKLAYIALDYEQELETAKTSSSVEKSYELPDGQVITIGAERFRCPEVLFQPSMIGMEAAGIHETTYNSIMKCDVDIRKDLYGNIVLSGGSTMFPGIADRMSKEITALAPSSMKIKVVAPPERKYSVWIGGSILASLSTFQQMWIAKAEYDESGPSIVHRKCF*	1	146	171	378	0.386243	0.452381	Y
703	ASGRTTGIVLDSGDGVSHTVPIYEGYALPH		Potri.006G192700	1024.18	3069.52	3	0.999077	24	Y	A	46.7	38.31	33.7472	MAESEDIQPLVCDNGTGMVKAGFAGDDAPRAVFPSIVGRPRHTGVMVGMGQKDAYVGDEAQSKRGILTLKYPIEHGIVSNWDDMEKIWHHTFYNELRVAPEEHPVLLTEAPLNPKANREKMTQIMFETFNTPAMYVAIQAVLSLYASGRTTGIVLDSGDGVSHTVPIYEGYALPHAILRLDLAGRDLTDALMKILTERGYSFTTTAEREIVRDMKEKLAYIALDYEQELETAKTSSSVEKSYELPDGQVITIGAERFRCPEVLFQPSMIGMEAAGIHETTYNSIMKCDVDIRKDLYGNIVLSGGSTMFPGIADRMSKEITALAPSSMKIKVVAPPERKYSVWIGGSILASLSTFQQMWIAKAEYDESGPSIVHRKCF*	1	146	175	378	0.386243	0.462963	Y
703	ASGRTTGIVLDSGDGVSHTVPIYEGYALPH		Potri.019G010400	1024.18	3069.52	3	0.999077	24	Y	A	46.7	38.31	33.7472	MADSEDIQPLVCDNGTGMVKAGFAGDDAPRAVFPSIVGRPRHTGVMVGMGQKDAYVGDEAQSKRGILTLKYPIEHGIVSNWDDMEKIWHHTFYNELRVAPEEHPVLLTEAPLNPKANREKMTQIMFETFNVPAMYVAIQAVLSLYASGRTTGIVLDSGDGVSHTVPIYEGYALPHAILRLDLAGRDLTDALMKILTERGYMFTTTAEREIVRDMKEKLAYVALDYEQELETAKSSSSVEKNYELPDGQVITIGAERFRCPEVLFQPSLIGMEAAGIHETTYNSIMKCDVDIRKDLYGNIVLSGGSTMFPGIADRMSKEITALAPSSMKIKVVAPPERKYSVWIGGSILASLSTFQQMWISKGEYDESGPSIVHRKCF*	1	146	175	378	0.386243	0.462963	Y
703	ASGRTTGIVLDSGDGVSHTVPIYEGYALPH		Potri.019G010400	1024.18	3069.52	3	0.999077	24	Y	A	46.7	38.31	33.7472	MVGMGQKDAYVGDEAQSKRGILTLKYPIEHGIVSNWDDMEKIWHHTFYNELRVAPEEHPVLLTEAPLNPKANREKMTQIMFETFNVPAMYVAIQAVLSLYASGRTTGIVLDSGDGVSHTVPIYEGYALPHAILRLDLAGRDLTDALMKILTERGYMFTTTAEREIVRDMKEKLAYVALDYEQELETAKSSSSVEKNYELPDGQVITIGAERFRCPEVLFQPSLIGMEAAGIHETTYNSIMKCDVDIRKDLYGNIVLSGGSTMFPGIADRMSKEITALAPSSMKIKVVAPPERKYSVWIGGSILASLSTFQQMWISKGEYDESGPSIVHRKCF*	1	101	130	333	0.303303	0.39039	Y
703	ASGRTTGIVLDSGDGVSHTVPIYEGYALPH		Potri.001G309500	1024.18	3069.52	3	0.999077	24	Y	A	46.7	38.31	33.7472	MADAEDIQPLVCDNGTGMVKAGFAGDDAPRAVFPSIVGRPRHTGVMVGMGQKDAYVGDEAQSKRGILTLKYPIEHGIVSNWDDMEKIWHHTFYNELRVAPEEHPVLLTEAPLNPKANREKMTQIMFETFNVPAMYVAIQAVLSLYASGRTTGIVLDSGDGVSHTVPIYEGYALPHAILRLDLAGRDLTDALMKILTERGYMFTTTAEREIVRDMKEKLAYVALDYEQELETAKSSSSVEKNYELPDGQVITIGAERFRCPEVLFQPSLIGMEAAGIHETTYNSIMKCDVDIRKDLYGNIVLSGGSTMFPGIADRMSKEITALAPSSMKIKVVAPPERKYSVWIGGSILASLSTFQQMWISKGEYDESGPSIVHRKCF*	1	146	175	378	0.386243	0.462963	Y
703	ASGRTTGIVLDSGDGVSHTVPIYEGYALPH		Potri.001G309500	1024.18	3069.52	3	0.999077	24	Y	A	46.7	38.31	33.7472	MVGMGQKDAYVGDEAQSKRGILTLKYPIEHGIVSNWDDMEKIWHHTFYNELRVAPEEHPVLLTEAPLNPKANREKMTQIMFETFNVPAMYVAIQAVLSLYASGRTTGIVLDSGDGVSHTVPIYEGYALPHAILRLDLAGRDLTDALMKILTERGYMFTTTAEREIVRDMKEKLAYVALDYEQELETAKSSSSVEKNYELPDGQVITIGAERFRCPEVLFQPSLIGMEAAGIHETTYNSIMKCDVDIRKDLYGNIVLSGGSTMFPGIADRMSKEITALAPSSMKIKVVAPPERKYSVWIGGSILASLSTFQQMWISKGEYDESGPSIVHRKCF*	1	101	130	333	0.303303	0.39039	Y
703	ASGRTTGIVLDSGDGVSHTVPIYEGYALPH		Potri.001G453600	1024.18	3069.52	3	0.999077	24	Y	A	46.7	38.31	33.7472	MAEGEEIQPLVCDNGTGMVKAGFAGDDAPRAVFPSIVGRPRHTGVMVGMGQKDAYVGDEAQSKRGILTLKYPIEHGIVSNWDDMEKIWHHTFYNELRVAPEEHPVLLTEAPLNPKANREKMTQIMFETFNVPAMYVAIQAVLSLYASGRTTGIVLDSGDGVSHTVPIYEGYALPHAILRLDLAGRDLTDALMKILTERGYTFTTTAEREIVRDIKEKLAYVALDYEQELETAKSSSSIEKSYELPDGQVITIGAECFRCPEVLFQPSLIGMEAPGIHETTYNSIMKCDVDIRKDLYGNIVLSGGSTMFPGIADRMSKEITALAPSSMKIKVVAPPERKYSVWIGGSILASLSTFQQMWISKAEYDESGPSIVHRKCF*	1	146	175	378	0.386243	0.462963	Y
703	ASGRTTGIVLDSGDGVSHTVPIYEGYALPH		Potri.010G204300	1024.18	3069.52	3	0.999077	24	Y	A	46.7	38.31	33.7472	MAEAEDIQPLVCDNGTGMVKAGFAGDDAPRAVFPSIVGRPRHTGVMVGMGQKDAYVGDEAQSKRGILTLKYPIEHGIVSNWDDMEKIWHHTFYNELRVAPEEHPVLLTEAPLNPKANREKMTQIMFETFNTPAMYVAIQAVLSLYASGRTTGIVLDSGDGVSHTVPIYEGYALPHAILRLDLAGRDLTDSLMKILTERGYSFTTTAEREIVRDMKEKLAYIALDYEQELETSKTSSTVEKSYELPDGQVITIGAERFRCPEVLFQPSMIGMEAAGIHETTYNSIMKCDVDIRKDLYGNIVLSGGSTMFPGIADRMSKEISALAPSSMKIKVVAPPERKYSVWIGGSILASLSTFQQMWIAKAEYDESGPSIVHRKCF*	1	146	175	378	0.386243	0.462963	Y
703	ASGRTTGIVLDSGDGVSHTVPIYEGYALPH		Potri.008G055500	1024.18	3069.52	3	0.999077	24	Y	A	46.7	38.31	33.7472	MADAEDIQPLVCDNGTGMVKAGFAGDDAPRAVFPSIVGRPRHTGVMVGMGQKDAYVGDEAQSKRGILTLKYPIEHGIVSNWDDMEKIWHHTFYNELRVAPEEHPVLLTEAPLNPKANREKMTQIMFETFNTPAMYVAIQAVLSLYASGRTTGIVLDSGDGVSHTVPIYEGYALPHAILRLDLAGRDLTDSLMKILTERGYSFTTTAEREIVRDMKEKLAYIALDYEQELETSKTSSAVEKSYELPDGQVITIGAERFRCPEVLFQPSMIGMEAAGIHETTYNSIMKCDVDIRKDLYGNIVLSGGSTMFPGIADRMSKEISALAPSSMKIKVVAPPERKYSVWIGGSILASLSTFQQMWIAKAEYDESGPSIVHRKCF*	1	146	175	378	0.386243	0.462963	Y
703	ASGRTTGIVLDSGDGVSHTVPIYEGYALPH		Potri.016G045500	1024.18	3069.52	3	0.999077	24	Y	A	46.7	38.31	33.7472	MAESEDIQPLVCDNGTGMVKAGFAGDDAPRAVFPSIVGRPRHTGVMVGMGQKDAYVGDEAQSKRGILTLKYPIEHGIVSNWDDMEKIWHHTFYNELRVAPEEHPVLLTEAPLNPKANREKMTQIMFETFNTPAMYVAIQAVLSLYASGRTTGIVLDSGDGVSHTVPIYEGYALPHAILRLDLAGRDLTDALMKILTERGYSFTTTAEREIVRDMKEKLAYIALDYEQELETAKTSSSVEKSYELPDGQVITIGAERFRCPEVLFQPSMIGMEAAGIHETTYNSIMKCDVDIRKDLYGNIVLSGGSTMFPGIADRMSKEITALAPSSMKIKVVAPPERKYSVWIGGSILASLSTFQQMWIAKAEYDESGPSIVHRKCF*	1	146	175	378	0.386243	0.462963	Y
704	ASGRTTGIVLDSGDGVSHTVPIYEGYALPHA		Potri.006G192700	785.899	3139.57	4	0.008403	18	Y	I	34.49	27.46	20.0739	MAESEDIQPLVCDNGTGMVKAGFAGDDAPRAVFPSIVGRPRHTGVMVGMGQKDAYVGDEAQSKRGILTLKYPIEHGIVSNWDDMEKIWHHTFYNELRVAPEEHPVLLTEAPLNPKANREKMTQIMFETFNTPAMYVAIQAVLSLYASGRTTGIVLDSGDGVSHTVPIYEGYALPHAILRLDLAGRDLTDALMKILTERGYSFTTTAEREIVRDMKEKLAYIALDYEQELETAKTSSSVEKSYELPDGQVITIGAERFRCPEVLFQPSMIGMEAAGIHETTYNSIMKCDVDIRKDLYGNIVLSGGSTMFPGIADRMSKEITALAPSSMKIKVVAPPERKYSVWIGGSILASLSTFQQMWIAKAEYDESGPSIVHRKCF*	1	146	176	378	0.386243	0.465608	Y
704	ASGRTTGIVLDSGDGVSHTVPIYEGYALPHA		Potri.019G010400	785.899	3139.57	4	0.008403	18	Y	I	34.49	27.46	20.0739	MADSEDIQPLVCDNGTGMVKAGFAGDDAPRAVFPSIVGRPRHTGVMVGMGQKDAYVGDEAQSKRGILTLKYPIEHGIVSNWDDMEKIWHHTFYNELRVAPEEHPVLLTEAPLNPKANREKMTQIMFETFNVPAMYVAIQAVLSLYASGRTTGIVLDSGDGVSHTVPIYEGYALPHAILRLDLAGRDLTDALMKILTERGYMFTTTAEREIVRDMKEKLAYVALDYEQELETAKSSSSVEKNYELPDGQVITIGAERFRCPEVLFQPSLIGMEAAGIHETTYNSIMKCDVDIRKDLYGNIVLSGGSTMFPGIADRMSKEITALAPSSMKIKVVAPPERKYSVWIGGSILASLSTFQQMWISKGEYDESGPSIVHRKCF*	1	146	176	378	0.386243	0.465608	Y
704	ASGRTTGIVLDSGDGVSHTVPIYEGYALPHA		Potri.019G010400	785.899	3139.57	4	0.008403	18	Y	I	34.49	27.46	20.0739	MVGMGQKDAYVGDEAQSKRGILTLKYPIEHGIVSNWDDMEKIWHHTFYNELRVAPEEHPVLLTEAPLNPKANREKMTQIMFETFNVPAMYVAIQAVLSLYASGRTTGIVLDSGDGVSHTVPIYEGYALPHAILRLDLAGRDLTDALMKILTERGYMFTTTAEREIVRDMKEKLAYVALDYEQELETAKSSSSVEKNYELPDGQVITIGAERFRCPEVLFQPSLIGMEAAGIHETTYNSIMKCDVDIRKDLYGNIVLSGGSTMFPGIADRMSKEITALAPSSMKIKVVAPPERKYSVWIGGSILASLSTFQQMWISKGEYDESGPSIVHRKCF*	1	101	131	333	0.303303	0.393393	Y
704	ASGRTTGIVLDSGDGVSHTVPIYEGYALPHA		Potri.001G309500	785.899	3139.57	4	0.008403	18	Y	I	34.49	27.46	20.0739	MADAEDIQPLVCDNGTGMVKAGFAGDDAPRAVFPSIVGRPRHTGVMVGMGQKDAYVGDEAQSKRGILTLKYPIEHGIVSNWDDMEKIWHHTFYNELRVAPEEHPVLLTEAPLNPKANREKMTQIMFETFNVPAMYVAIQAVLSLYASGRTTGIVLDSGDGVSHTVPIYEGYALPHAILRLDLAGRDLTDALMKILTERGYMFTTTAEREIVRDMKEKLAYVALDYEQELETAKSSSSVEKNYELPDGQVITIGAERFRCPEVLFQPSLIGMEAAGIHETTYNSIMKCDVDIRKDLYGNIVLSGGSTMFPGIADRMSKEITALAPSSMKIKVVAPPERKYSVWIGGSILASLSTFQQMWISKGEYDESGPSIVHRKCF*	1	146	176	378	0.386243	0.465608	Y
704	ASGRTTGIVLDSGDGVSHTVPIYEGYALPHA		Potri.001G309500	785.899	3139.57	4	0.008403	18	Y	I	34.49	27.46	20.0739	MVGMGQKDAYVGDEAQSKRGILTLKYPIEHGIVSNWDDMEKIWHHTFYNELRVAPEEHPVLLTEAPLNPKANREKMTQIMFETFNVPAMYVAIQAVLSLYASGRTTGIVLDSGDGVSHTVPIYEGYALPHAILRLDLAGRDLTDALMKILTERGYMFTTTAEREIVRDMKEKLAYVALDYEQELETAKSSSSVEKNYELPDGQVITIGAERFRCPEVLFQPSLIGMEAAGIHETTYNSIMKCDVDIRKDLYGNIVLSGGSTMFPGIADRMSKEITALAPSSMKIKVVAPPERKYSVWIGGSILASLSTFQQMWISKGEYDESGPSIVHRKCF*	1	101	131	333	0.303303	0.393393	Y
704	ASGRTTGIVLDSGDGVSHTVPIYEGYALPHA		Potri.001G453600	785.899	3139.57	4	0.008403	18	Y	I	34.49	27.46	20.0739	MAEGEEIQPLVCDNGTGMVKAGFAGDDAPRAVFPSIVGRPRHTGVMVGMGQKDAYVGDEAQSKRGILTLKYPIEHGIVSNWDDMEKIWHHTFYNELRVAPEEHPVLLTEAPLNPKANREKMTQIMFETFNVPAMYVAIQAVLSLYASGRTTGIVLDSGDGVSHTVPIYEGYALPHAILRLDLAGRDLTDALMKILTERGYTFTTTAEREIVRDIKEKLAYVALDYEQELETAKSSSSIEKSYELPDGQVITIGAECFRCPEVLFQPSLIGMEAPGIHETTYNSIMKCDVDIRKDLYGNIVLSGGSTMFPGIADRMSKEITALAPSSMKIKVVAPPERKYSVWIGGSILASLSTFQQMWISKAEYDESGPSIVHRKCF*	1	146	176	378	0.386243	0.465608	Y
704	ASGRTTGIVLDSGDGVSHTVPIYEGYALPHA		Potri.010G204300	785.899	3139.57	4	0.008403	18	Y	I	34.49	27.46	20.0739	MAEAEDIQPLVCDNGTGMVKAGFAGDDAPRAVFPSIVGRPRHTGVMVGMGQKDAYVGDEAQSKRGILTLKYPIEHGIVSNWDDMEKIWHHTFYNELRVAPEEHPVLLTEAPLNPKANREKMTQIMFETFNTPAMYVAIQAVLSLYASGRTTGIVLDSGDGVSHTVPIYEGYALPHAILRLDLAGRDLTDSLMKILTERGYSFTTTAEREIVRDMKEKLAYIALDYEQELETSKTSSTVEKSYELPDGQVITIGAERFRCPEVLFQPSMIGMEAAGIHETTYNSIMKCDVDIRKDLYGNIVLSGGSTMFPGIADRMSKEISALAPSSMKIKVVAPPERKYSVWIGGSILASLSTFQQMWIAKAEYDESGPSIVHRKCF*	1	146	176	378	0.386243	0.465608	Y
704	ASGRTTGIVLDSGDGVSHTVPIYEGYALPHA		Potri.008G055500	785.899	3139.57	4	0.008403	18	Y	I	34.49	27.46	20.0739	MADAEDIQPLVCDNGTGMVKAGFAGDDAPRAVFPSIVGRPRHTGVMVGMGQKDAYVGDEAQSKRGILTLKYPIEHGIVSNWDDMEKIWHHTFYNELRVAPEEHPVLLTEAPLNPKANREKMTQIMFETFNTPAMYVAIQAVLSLYASGRTTGIVLDSGDGVSHTVPIYEGYALPHAILRLDLAGRDLTDSLMKILTERGYSFTTTAEREIVRDMKEKLAYIALDYEQELETSKTSSAVEKSYELPDGQVITIGAERFRCPEVLFQPSMIGMEAAGIHETTYNSIMKCDVDIRKDLYGNIVLSGGSTMFPGIADRMSKEISALAPSSMKIKVVAPPERKYSVWIGGSILASLSTFQQMWIAKAEYDESGPSIVHRKCF*	1	146	176	378	0.386243	0.465608	Y
704	ASGRTTGIVLDSGDGVSHTVPIYEGYALPHA		Potri.016G045500	785.899	3139.57	4	0.008403	18	Y	I	34.49	27.46	20.0739	MAESEDIQPLVCDNGTGMVKAGFAGDDAPRAVFPSIVGRPRHTGVMVGMGQKDAYVGDEAQSKRGILTLKYPIEHGIVSNWDDMEKIWHHTFYNELRVAPEEHPVLLTEAPLNPKANREKMTQIMFETFNTPAMYVAIQAVLSLYASGRTTGIVLDSGDGVSHTVPIYEGYALPHAILRLDLAGRDLTDALMKILTERGYSFTTTAEREIVRDMKEKLAYIALDYEQELETAKTSSSVEKSYELPDGQVITIGAERFRCPEVLFQPSMIGMEAAGIHETTYNSIMKCDVDIRKDLYGNIVLSGGSTMFPGIADRMSKEITALAPSSMKIKVVAPPERKYSVWIGGSILASLSTFQQMWIAKAEYDESGPSIVHRKCF*	1	146	176	378	0.386243	0.465608	Y
705	ASGTLTGLVFQPFEEVKRED		Potri.016G124900	741.712	2222.12	3	-0.006723	10	S	F	61.42	31.51	30.965	MASTFSRSVSAFSLATKQGDAASGGHGISSLPLFSRKKRNTSLVVSSASGTLTGLVFQPFEEVKREDFLVPISSQVSLSRQFYVDECEAAINEQINVEYSASYVYHALFAYFDRDNIALKGLSKFFKESSEEEREHAEKFMKYQNIRGGKVVLHSILKPVSEFEHGDKGDALYAMELALSLEKLTNEKLLNLHKVADENNDPQLQDFIDSEFLKEQVESIKKIAEYVTQLRMVGKGHGVWHFDQMLLHA*	1	48	67	250	0.192	0.268	Y
706	ASKVDAIKDSLENDEEKVGADIVKRAL		Potri.003G222400	583.717	2913.55	5	1.00401	8	L	S	27.85	16.63	13.421	MASTFTAMSSVGTLAAPNGRVMDKKFVFSSNKLSSFASISASRFGRPQNVVLPRSRPLKVNAAKELHFNKDGSAIKKLQTGVNKLADLVGVTLGPKGRNVVLESKYGSPKIVNDGVTVAKEVELEDPVENIGAKLVRQAAAKTNDLAGDGTTTSVVLAQGLIAEGVKVVAAGANPVLITRGIEKTTRALVNELKLMSKEVEDSELADVAAVSAGNNYEVGNMIAEAMSKVGRKGVVTLEEGKSADNSLYVVEGMQFDRGYISPYFVTDSEKMSVEYENCKLLLVDKKITNARDLISILEDAIRAGYPVLIIAEDIEQEALATLVVNKLRGALKIAALKAPGFGERKSQYLDDIAILTGGTVVREEVGLALDKVGKEVLGHASKVVLTKDTTTIVGDGSTQEAVNKRVAQIRNLIEAAEQDYEREKLNERIAKLSGGVAVIQVGAQTETELKEKKLRVEDALNATKAAVEEGIVVGGGCTLLRLASKVDAIKDSLENDEEKVGADIVKRALSYPLKLIAKNAGVNGSVVSEKVLSTDNPKFGYNAATGNYEDLMAAGIIDPTKVVRCCLEHASSVAKTFLMSDCVVVEIKEPESVPAGNPMDNSGYGY*	1	484	510	608	0.796053	0.838816	Y
706	ASKVDAIKDSLENDEEKVGADIVKRAL		Potri.001G002500	583.717	2913.55	5	1.00401	8	L	S	27.85	16.63	13.421	MASTFTAMSSAGTLAAPNARALDKKFAFSSNKLSSFASISASRFGRPQNVVLPRSRSLKVNAAKELHFNKDGSAIRKLQTGVNKLADLVGVTLGPKGRNVVLESKYGSPKIVNDGVTVAKEVELEDPVENIGAKLVRQAAAKTNDLAGDGTTTSVVLAQGLIAEGVKVVAAGANPVLITRGIEKTTRALVNELKLMSKEVEDSELADVAAVSAGNNYEVGNMIAEAMSKVGRKGVVTLEEGKSADNSLYVVEGMQFDRGYISPYFVTDSEKMAVEYDNCKLLLVDKKITNARDLIAILEDAIKGGYPVVIVAEDIEQEALATLVVNKLRGALKIAALKAPGFGERKSQYLDDIAILTGGTVVREEVGLALDKVGSEVLGHASKVVLTKDTTTIVADGSTQEAVNKRVAQIKNLIEAAEQDYEKEKLNERIAKLSGGVAVIQVGAQTETELKEKKLRVEDALNATKAAVEEGIVVGGGCTLLRLASKVDAIKDSLENDEEKVGADIVKRALSYPLKLIAKNAGVNGSVVSEKVLASDNPKFGYNAATGNYEDLMAAGIIDPTKVVRCCLEHASSVAKTFLMSDCVVVEIKEPESVPAGNPMDNSGYGY*	1	484	510	608	0.796053	0.838816	Y
707	ASLPGVDPNDPSVK		Potri.009G133000	698.357	1394.7	2	-0.004847	7	L	E	58.8	40.58	36.1361	MVLEATMICIDNSEWMRNGDYSPSRFQAQADAVNLLCGAKTQSNPENTVGILTMAGKQVRVLTTLTSDLGKILSCMHGLEVGGEMNLSAGIQVAQLALKHRQNKNQQQRIIVFAGSPIKYDKKMLETIGKKLKKNNVSLDIVDFGEEEDGKPEKLEALFAAVNSNDSSHIVHIPPGGTAISDALMNTPVFTGDGEGGSGFAAAAAAAAAGGGDFDFGVDPNLDPELALALRVSMEEERARQEAAAKRAADEAARQEKGEEPSSKSQDTTMVDKAAEATNSAADPMDEVNALLQQAIALSMENPVSDPSVRDSEMAEATNDDQDLAMALQMSIQETAKDSSSQSDMSKALEDQSFVSSVLASLPGVDPNDPSVKELLASFQGQSESGQKKEEDKPPSDDK*	1	360	373	400	0.9	0.9325	Y
707	ASLPGVDPNDPSVK		Potri.004G173700	698.357	1394.7	2	-0.004847	7	V	E	58.8	40.58	36.1361	MVLEATMICVDNSEWMRNGDYSPSRFQAQADAVNLLCGAKTQSNPENTVGILTMAGKQVRVLTTLTSDLGKILSCMHDLEVGGEMNLSAGIQVAQLALKHRQNKNQQQRIIVFAGSPIQYDKKMLETIGKKLKKNNVSLDIVDFGEDKEGKLEKLEALFAAVNSNESSHIVHIPPGGVAISDALMSTPVFTGDGEGGSGFAVAAAAAGGGDFDFGVDPNLDPELALALRVSMEEERARQEAAAKRAADEAARQEKGEEPPSNSQDATMVDKAAEATNNASEPMDEVNALLQHAITLSMENSGSDPSVRDSEMAEATNEDQDLAVALQISIQETAKDSSSQSDMSKALEDQSFMSSVVASLPGVDPNDPSVKELLASLQGQSEQSEQKKNEDNPPSDGK*	1	358	371	399	0.897243	0.929825	Y
707	ASLPGVDPNDPSVK		Potri.004G173700	698.357	1394.7	2	-0.004847	7	V	E	58.8	40.58	36.1361	MVLEATMICVDNSEWMRNGDYSPSRFQAQADAVNLLCGAKTQSNPENTVGILTMAGKQVRVLTTLTSDLGKILSCMHDLEVGGEMNLSAGIQVAQLALKHRQNKNQQQRIIVFAGSPIQYDKKMLETIGKKLKKNNVSLDIVDFGEDKEGKLEKLEALFAAVNSNESSHIVHIPPGGVAISDALMSTPVFTGDGEGGSGFAVAAAAAGGGDFDFGVDPNLDPELALALRVSMEEERARQEAAAKRAADEAARQEKGEEPPSNSQDATMVDKAAEATNNASEPMDEVNALLQHAITLSMENSGSDPSVRDSEMAEATNEDQDLAVALQISIQETAKDSSSQSDMSKALEDQSFMSSVVASLPGVDPNDPSVKELLASLQGQSESEQKKNEDNPPSDGK*	1	358	371	398	0.899497	0.932161	Y
708	ASLPGVDPNDPSVKE		Potri.009G133000	762.879	1523.74	2	-0.003246	9	L	L	41.53	24.85	20.3064	MVLEATMICIDNSEWMRNGDYSPSRFQAQADAVNLLCGAKTQSNPENTVGILTMAGKQVRVLTTLTSDLGKILSCMHGLEVGGEMNLSAGIQVAQLALKHRQNKNQQQRIIVFAGSPIKYDKKMLETIGKKLKKNNVSLDIVDFGEEEDGKPEKLEALFAAVNSNDSSHIVHIPPGGTAISDALMNTPVFTGDGEGGSGFAAAAAAAAAGGGDFDFGVDPNLDPELALALRVSMEEERARQEAAAKRAADEAARQEKGEEPSSKSQDTTMVDKAAEATNSAADPMDEVNALLQQAIALSMENPVSDPSVRDSEMAEATNDDQDLAMALQMSIQETAKDSSSQSDMSKALEDQSFVSSVLASLPGVDPNDPSVKELLASFQGQSESGQKKEEDKPPSDDK*	1	360	374	400	0.9	0.935	Y
708	ASLPGVDPNDPSVKE		Potri.004G173700	762.879	1523.74	2	-0.003246	9	V	L	41.53	24.85	20.3064	MVLEATMICVDNSEWMRNGDYSPSRFQAQADAVNLLCGAKTQSNPENTVGILTMAGKQVRVLTTLTSDLGKILSCMHDLEVGGEMNLSAGIQVAQLALKHRQNKNQQQRIIVFAGSPIQYDKKMLETIGKKLKKNNVSLDIVDFGEDKEGKLEKLEALFAAVNSNESSHIVHIPPGGVAISDALMSTPVFTGDGEGGSGFAVAAAAAGGGDFDFGVDPNLDPELALALRVSMEEERARQEAAAKRAADEAARQEKGEEPPSNSQDATMVDKAAEATNNASEPMDEVNALLQHAITLSMENSGSDPSVRDSEMAEATNEDQDLAVALQISIQETAKDSSSQSDMSKALEDQSFMSSVVASLPGVDPNDPSVKELLASLQGQSEQSEQKKNEDNPPSDGK*	1	358	372	399	0.897243	0.932331	Y
708	ASLPGVDPNDPSVKE		Potri.004G173700	762.879	1523.74	2	-0.003246	9	V	L	41.53	24.85	20.3064	MVLEATMICVDNSEWMRNGDYSPSRFQAQADAVNLLCGAKTQSNPENTVGILTMAGKQVRVLTTLTSDLGKILSCMHDLEVGGEMNLSAGIQVAQLALKHRQNKNQQQRIIVFAGSPIQYDKKMLETIGKKLKKNNVSLDIVDFGEDKEGKLEKLEALFAAVNSNESSHIVHIPPGGVAISDALMSTPVFTGDGEGGSGFAVAAAAAGGGDFDFGVDPNLDPELALALRVSMEEERARQEAAAKRAADEAARQEKGEEPPSNSQDATMVDKAAEATNNASEPMDEVNALLQHAITLSMENSGSDPSVRDSEMAEATNEDQDLAVALQISIQETAKDSSSQSDMSKALEDQSFMSSVVASLPGVDPNDPSVKELLASLQGQSESEQKKNEDNPPSDGK*	1	358	372	398	0.899497	0.934673	Y
709	ASLPGVDPNDPSVKEL		Potri.009G133000	819.421	1636.83	2	-0.004177	8	L	L	24.96	11.12	7.9664	MVLEATMICIDNSEWMRNGDYSPSRFQAQADAVNLLCGAKTQSNPENTVGILTMAGKQVRVLTTLTSDLGKILSCMHGLEVGGEMNLSAGIQVAQLALKHRQNKNQQQRIIVFAGSPIKYDKKMLETIGKKLKKNNVSLDIVDFGEEEDGKPEKLEALFAAVNSNDSSHIVHIPPGGTAISDALMNTPVFTGDGEGGSGFAAAAAAAAAGGGDFDFGVDPNLDPELALALRVSMEEERARQEAAAKRAADEAARQEKGEEPSSKSQDTTMVDKAAEATNSAADPMDEVNALLQQAIALSMENPVSDPSVRDSEMAEATNDDQDLAMALQMSIQETAKDSSSQSDMSKALEDQSFVSSVLASLPGVDPNDPSVKELLASFQGQSESGQKKEEDKPPSDDK*	1	360	375	400	0.9	0.9375	Y
709	ASLPGVDPNDPSVKEL		Potri.004G173700	819.421	1636.83	2	-0.004177	8	V	L	24.96	11.12	7.9664	MVLEATMICVDNSEWMRNGDYSPSRFQAQADAVNLLCGAKTQSNPENTVGILTMAGKQVRVLTTLTSDLGKILSCMHDLEVGGEMNLSAGIQVAQLALKHRQNKNQQQRIIVFAGSPIQYDKKMLETIGKKLKKNNVSLDIVDFGEDKEGKLEKLEALFAAVNSNESSHIVHIPPGGVAISDALMSTPVFTGDGEGGSGFAVAAAAAGGGDFDFGVDPNLDPELALALRVSMEEERARQEAAAKRAADEAARQEKGEEPPSNSQDATMVDKAAEATNNASEPMDEVNALLQHAITLSMENSGSDPSVRDSEMAEATNEDQDLAVALQISIQETAKDSSSQSDMSKALEDQSFMSSVVASLPGVDPNDPSVKELLASLQGQSEQSEQKKNEDNPPSDGK*	1	358	373	399	0.897243	0.934837	Y
709	ASLPGVDPNDPSVKEL		Potri.004G173700	819.421	1636.83	2	-0.004177	8	V	L	24.96	11.12	7.9664	MVLEATMICVDNSEWMRNGDYSPSRFQAQADAVNLLCGAKTQSNPENTVGILTMAGKQVRVLTTLTSDLGKILSCMHDLEVGGEMNLSAGIQVAQLALKHRQNKNQQQRIIVFAGSPIQYDKKMLETIGKKLKKNNVSLDIVDFGEDKEGKLEKLEALFAAVNSNESSHIVHIPPGGVAISDALMSTPVFTGDGEGGSGFAVAAAAAGGGDFDFGVDPNLDPELALALRVSMEEERARQEAAAKRAADEAARQEKGEEPPSNSQDATMVDKAAEATNNASEPMDEVNALLQHAITLSMENSGSDPSVRDSEMAEATNEDQDLAVALQISIQETAKDSSSQSDMSKALEDQSFMSSVVASLPGVDPNDPSVKELLASLQGQSESEQKKNEDNPPSDGK*	1	358	373	398	0.899497	0.937186	Y
710	ASLPGVDPNDPSVKELLASFQGQSESGQKKEEDKPPSDDK		Potri.009G133000	851.616	4253.04	5	-0.019822	15	L	-	20.49	15.79	8.21307	MVLEATMICIDNSEWMRNGDYSPSRFQAQADAVNLLCGAKTQSNPENTVGILTMAGKQVRVLTTLTSDLGKILSCMHGLEVGGEMNLSAGIQVAQLALKHRQNKNQQQRIIVFAGSPIKYDKKMLETIGKKLKKNNVSLDIVDFGEEEDGKPEKLEALFAAVNSNDSSHIVHIPPGGTAISDALMNTPVFTGDGEGGSGFAAAAAAAAAGGGDFDFGVDPNLDPELALALRVSMEEERARQEAAAKRAADEAARQEKGEEPSSKSQDTTMVDKAAEATNSAADPMDEVNALLQQAIALSMENPVSDPSVRDSEMAEATNDDQDLAMALQMSIQETAKDSSSQSDMSKALEDQSFVSSVLASLPGVDPNDPSVKELLASFQGQSESGQKKEEDKPPSDDK*	1	360	399	400	0.9	0.9975	Y
711	ASLPGVDPNNPSVK		Potri.007G056200	697.866	1393.72	2	-0.002879	5	L	D	29.7	15.61	9.37937	MVLEATMICIDNSEWMRNGDYSPSRFQALSDAVNLICGAQTQSNPENTVGILTMAGKGVRVLVTPTSDLGKILACMHGLEIGGEVNLVAGIQVAQLALKHRQNKKQQQRIIVFVGSPIKHDKKVLEMIGRKLKKNNVALDIVDFGEEGDGKAEKLEALLAAVNSNDTSHIVHVPPGPSALSDVLINTPIFTGDGEGGSGFAAAAAAAAADGVSGFEFGVDPNLDPELALALRVSMEEERARQEAAAKTAAEEAAKQEKAREQPSSSQDATMTENNSVPAPDAYNKKNELMDEENSLLQQALAMSMDSPGSSHDVRDMDMSEATTDDPKLAPALQLPMQDSSRDSSSQMDISKLLANQSFVSSILASLPGVDPNNPSVKDLLASMQSQSKPQEKKDEDKQPKEEK*	1	365	378	405	0.901235	0.933333	Y
712	ASMLEARLGTLV	Oxidation (M)	Potri.001G234300	638.847	1275.68	2	-0.00526	6	V	K	29.57	6.99	5.141	MDAELLELARQFESAQQAKSSIRLSERNVVELVQKLHELHIIDFNLLHTVSGKEYITPEQLRHEMVLEIKKLGRVSLIDLADITGVDLYHVENQAQRVVSDDPSGLMLIQGEIISQSYWDNVAEEINERLQECSQISLAEIAANLNVGSELVASMLEARLGTLVKGRLEGGQLYTPAYVTRVSAMVRGAARGVTVPTNLSFLWGTLQQLLQAMDGAGGVATESSFFQSLFNGLAKEGEILGSLRAGVHWTPTVFATAQRECVDSFFSQNSFISYDTLQNLGISQPVQFLQSRYAEGIPLVTAFAHPSMIEMLDAAVEDAIDRSSWIDSLSVLPTSFGSQDASKILSHCNSVQSALKGNKGMILGDSYVFSNGFIKDVYGRMEKELEVFRLSGSSGVILSDDFHLVMEAKIRTDSGRSGEVNEKKKKKGKSSGARTEILLDDEEIIPLKSKKNQRKGKEASLVLSDTKKGAKKDLARTQEDDLNIPSDDWIMQKILTLVPDFEEQADLAGLEDPQTILGPLANYMRPMLISSLKEKRKTLFSENAGKMKHLLDNLQKKLDEAFLNMQLYEKALDLFEDDQSTSAVLHRHLLRTMAASIGDMLFHNLDMHNKLKNGINVEESPNSESITLGSAERTALAKSFPGSLSKKALAVVEALEGKRVEAFMTSLREVAEESGLLLKKLDKKLERTLLHSYRKDLTAQVSAETDPVLLLPKVVSLLYIQVRNKALQAPGRAISVAVSRLKDKLDDSAFKILTEYQTATVTLLSLLSASTGDEEDCTSDRILSKRELLGNLMPALKGLVLGTAQS*	1	153	164	807	0.189591	0.203222	Y
712	ASMLEARLGTLV	Oxidation (M)	Potri.001G234300	638.847	1275.68	2	-0.00526	6	V	K	29.57	6.99	5.141	MDAELLELARQFESAQQAKSSIRLSERNVVELVQKLHELHIIDFNLLHTVSGKEYITPEQLRHEMVLEIKKLGRVSLIDLADITGVDLYHVENQAQRVVSDDPSGLMLIQGEIISQSYWDNVAEEINERLQECSQISLAEIAANLNVGSELVASMLEARLGTLVKGRLEGGQLYTPAYVTRVSAMVRGAARGVTVPTNLSFLWGTLQQLLQAMDGAGGVATESSFFQSLFNGLAKEGEILGSLRAGVHWTPTVFATAQRECVDSFFSQNSFISYDTLQNLGISQPVQFLQSRYAEGIPLVTAFAHPSMIEMLDAAVEDAIDRSSWIDSLSVLPTSFGSQDASKILSHCNSVQSALKGNKGMILGDSYVFSNGFIKDVYGRMEKELEVFRLSGSSGVILSDDFHLVMEAKIRTDSGRSGEVNEKKKKKGKSSGARTEILLDDEEIIPLKSKKNQRKGKEASLVLSDTKKGAKKDLARTQEDDLNIPSDDWIMQKILTLVPDFEEQGLEDPQTILGPLANYMRPMLISSLKEKRKTLFSENAGKMKHLLDNLQKKLDEAFLNMQLYEKALDLFEDDQSTSAVLHRHLLRTMAASIGDMLFHNLDMHNKLKNGINVEESPNSESITLGSAERTALAKSFPGSLSKKALAVVEALEGKRVEAFMTSLREVAEESGLLLKKLDKKLERTLLHSYRKDLTAQVSAETDPVLLLPKVVSLLYIQVRNKALQAPGRAISVAVSRLKDKLDDSAFKILTEYQTATVTLLSLLSASTGDEEDCTSDRILSKRELLGNLMPALKGLVLGTAQS*	1	153	164	803	0.190535	0.204234	Y
713	ASMRDAMAQLGGDSNKINPLVPVDL	2 x Oxidation (M)	Potri.002G229200	882.104	2643.29	3	-0.009987	11	L	V	19.74	14.81	8.48705	MHITGLGSASSILRASRARFPPPVSKTSILYSPKFSPSYLTTNNQLRSLSFSSAVRSLRCSYPRWSHGVDWRSPATLRHQIRAVAPVVERFQRKIATMAHEHPFKGIFTSLPKPGGGEFGKFYSLPALNDPRIEKLPYSIRILLESAIRNCDNFQVTKGDVEKIIDWENTAPKLVEIPFKPARVLLQVCLKLEKDFTGVPVVVDLASMRDAMAQLGGDSNKINPLVPVDLVIDHSVQVDVARSENAVQANMELEFHRNKERFAFLKWGSTAFQNMLVVPPGSGIVHQVNLEYLGRVVFNTDGVLYPDSVVGTDSHTTMIDGLGVAGWGVGGIEAEAAMLGQPMSMVLPGVVGFKLNGKLHNGVTATDLVLTVTQMLRKHGVVGKFVEFYGDGMSKLSLADRATIANMSPEYGATMGFFPVDHVTLQYLKLTGRSDETVAMIEAYLRANKMFVDYNEPQPERVYSAYLQLDLADVEPCISGPKRPHDRVPLKEMKADWHACLNNKVGFKGFAVPKEAQDKVAKFSFHGQPAELKHGSVVIAAITSCTNTSNPSVMLGAGLVAKKACELGLKVKPWIKTSLAPGSGVVTKYLLQSGLQKYLNEQGFNIVGYGCTTCIGNSGDLDESVGAVITENDILAAAVLSGNRNFEGRVHALTRANYLASPPLVVAYALAGTVNIDFDKEPIGTGKDGKSVYFRDIWPTAEEIAEVVQSSVLPAMFKSTYESITKGNPMWNQLSVPASTSYSWDPSSTYIHEPPYFKNMTMNPPGAHGVKDAYCLLNFGDSITTDHISPAGSIHKDSPTAKYLLEHGVDRKDFNSYGSRRGNDEVMARGTFANIRLVNKFLNGEVGPKTVHIPTGEKLSVYDAAMRYKNAGLDTIVLAGAEYGSGSSRDWAAKGPMLLGVKAVIAKSFERIHRSNLVGMGIIPLCFKAGQDADTLGLTGHERYTIDLPSNISEIRPGQDVTVTTDNGKSFTCTARFDTAVELEYFNHGGILPYAIRSLMKQ*	1	206	230	1003	0.205384	0.229312	Y
713	ASMRDAMAQLGGDSNKINPLVPVDL	2 x Oxidation (M)	Potri.002G229200	882.104	2643.29	3	-0.009987	11	L	V	19.74	14.81	8.48705	MHITGLGSASSILRASRARFPPPVSKTSILYSPKFSPSYLTTNNQLRSLSFSSAVRSLRCSYPRWSHGVDWRSPATLRHQIRAVAPVVERFQRKIATMAHEHPFKGIFTSLPKPGGGEFGKFYSLPALNDPRIEKLPYSIRILLESAIRNCDNFQVTKGDVEKIIDWENTAPKLVEIPFKPARVLLQDFTGVPVVVDLASMRDAMAQLGGDSNKINPLVPVDLVIDHSVQVDVARSENAVQANMELEFHRNKERFAFLKWGSTAFQNMLVVPPGSGIVHQVNLEYLGRVVFNTDGVLYPDSVVGTDSHTTMIDGLGVAGWGVGGIEAEAAMLGQPMSMVLPGVVGFKLNGKLHNGVTATDLVLTVTQMLRKHGVVGKFVEFYGDGMSKLSLADRATIANMSPEYGATMGFFPVDHVTLQYLKLTGRSDETVAMIEAYLRANKMFVDYNEPQPERVYSAYLQLDLADVEPCISGPKRPHDRVPLKEMKADWHACLNNKVGFKGFAVPKEAQDKVAKFSFHGQPAELKHGSVVIAAITSCTNTSNPSVMLGAGLVAKKACELGLKVKPWIKTSLAPGSGVVTKYLLQSGLQKYLNEQGFNIVGYGCTTCIGNSGDLDESVGAVITENDILAAAVLSGNRNFEGRVHALTRANYLASPPLVVAYALAGTVNIDFDKEPIGTGKDGKSVYFRDIWPTAEEIAEVVQSSVLPAMFKSTYESITKGNPMWNQLSVPASTSYSWDPSSTYIHEPPYFKNMTMNPPGAHGVKDAYCLLNFGDSITTDHISPAGSIHKDSPTAKYLLEHGVDRKDFNSYGSRRGNDEVMARGTFANIRLVNKFLNGEVGPKTVHIPTGEKLSVYDAAMRYKNAGLDTIVLAGAEYGSGSSRDWAAKGPMLLGVKAVIAKSFERIHRSNLVGMGIIPLCFKAGQDADTLGLTGHERYTIDLPSNISEIRPGQDVTVTTDNGKSFTCTARFDTAVELEYFNHGGILPYAIRSLMKQ*	1	199	223	996	0.199799	0.223896	Y
714	ASNAEKATVDEAIEKL		Potri.003G162300	563.628	1687.86	3	-0.002115	10	K	N	61.73	46.32	39.2409	MRILISLVSSSTLIDLLSFSRRLHTKISPFSTLIHHKPSPAMAASEDSLRRALAEKQSSIESQGNTVRALKASNAEKATVDEAIEKLNALKLDKSVMEKQLQAAVNGNGPDGSVNKEAFRQAVVNTLERRLFYIPSFKIYRGVAGLYDYGPPGCAVKSNVLSFWRQHFVLEENMLEVDCPCVTPEVVLKASGHVDKFTDLMVKDEKTGTCCRADHLLKDFCNEKIQKDLSISAEKAAELKHVLAILDDLSAEELGAKIKEYGITAPDTKNPLSDPYPFNLMFQTSIGPSGLSPGYMRPETAQGIFVNFKDLYYYNGNKLPFAAAQIGQAFRNEISPRQGLLRVREFTLAEIEHFVDPEYKSHPKYSEVADLEFLMFPRELQISAQSAKKIQLGEAVSKGIVNNETLGYFIGRVYLFLTRLGIDKDRLRFRQHLANEMAHYAADCWDAEIESSYGWIECVGIADRSAYDLHAHSEKSGVPLVAHEKFSEPKEVEKLVIAPVKKELGLAFKGNQKKVVEALEAMNEKEALDMKASLETKGEVEFYVCTLGEKVTIKKNMVSISKEKKKEHQRTFTPSVIEPSFGIGRIIYCLYEHSFYMRPSKAGDEQLNVFRFPPLVAPIKCTVFPLVQNQQYEDVAKIISKTLTAAGISHKIDITGTSIGKRYARTDELGVPFAITVDSISSVTIRERDSKDQIRVDVEEAAPVVKSVTDGHKTWADVWANFPHHSSGSVED*	1	72	87	733	0.0982265	0.11869	Y
715	ASNAEKATVDEAIEKLN		Potri.003G162300	901.958	1801.9	2	-0.004374	10	K	A	38.38	25.95	22.1426	MRILISLVSSSTLIDLLSFSRRLHTKISPFSTLIHHKPSPAMAASEDSLRRALAEKQSSIESQGNTVRALKASNAEKATVDEAIEKLNALKLDKSVMEKQLQAAVNGNGPDGSVNKEAFRQAVVNTLERRLFYIPSFKIYRGVAGLYDYGPPGCAVKSNVLSFWRQHFVLEENMLEVDCPCVTPEVVLKASGHVDKFTDLMVKDEKTGTCCRADHLLKDFCNEKIQKDLSISAEKAAELKHVLAILDDLSAEELGAKIKEYGITAPDTKNPLSDPYPFNLMFQTSIGPSGLSPGYMRPETAQGIFVNFKDLYYYNGNKLPFAAAQIGQAFRNEISPRQGLLRVREFTLAEIEHFVDPEYKSHPKYSEVADLEFLMFPRELQISAQSAKKIQLGEAVSKGIVNNETLGYFIGRVYLFLTRLGIDKDRLRFRQHLANEMAHYAADCWDAEIESSYGWIECVGIADRSAYDLHAHSEKSGVPLVAHEKFSEPKEVEKLVIAPVKKELGLAFKGNQKKVVEALEAMNEKEALDMKASLETKGEVEFYVCTLGEKVTIKKNMVSISKEKKKEHQRTFTPSVIEPSFGIGRIIYCLYEHSFYMRPSKAGDEQLNVFRFPPLVAPIKCTVFPLVQNQQYEDVAKIISKTLTAAGISHKIDITGTSIGKRYARTDELGVPFAITVDSISSVTIRERDSKDQIRVDVEEAAPVVKSVTDGHKTWADVWANFPHHSSGSVED*	1	72	88	733	0.0982265	0.120055	Y
716	ASNAVKADVDEAIEKL		Potri.001G067800	558.297	1671.87	3	4.7e-05	18	K	N	78.86	53.22	50.244	MAASEYSLRRALVEKQSSIESQGNAVRALKASNAVKADVDEAIEKLNALKLEKSSIEKQLQAAVSGNPDGSVNKEAFRQAVVNTLERRLFFIPSFKIYRGVAGLYDYGPPGCAVKSNVLAFWRQHFVLEENMLEVDCPCVTPEVVLKASGHVDKFTDLMVKDEKTGTCYRADHLLKDFCNEKIQKDLSISAEKAAELKHVLAVLDDLSAEELGAKIKEYGITAPDTKNPLSDPYPFNLMFQTSIGPSGLSPGYMRPETAQGIFVNFKDLYYYNGNKLPFAAAQIGQAFRNEISPRQGLLRVREFTLAEIEHFVDPEDKSHPKYSEVADLEFLMFPREQQVSGQSAKKIRLGEAVSKGIVNNETLGYFIGRVYLFLTHLGIDKDRLRFRQHLANEMAHYAADCWDAEIESSYGWIECVGIADRSAYDLRAHTDKSGVPLVAHEKFSEPKEVEKLVIAPVKKELGLSFKGNQKKVVEALEAMNEKEALDMKSSLETKGEVEFYVCTLGENVTIKKSMVSISKEKKKEHQRTFTPSVIEPSFGIGRIIYCLYEHSFYMRSSKAGDEQQNVFRFPPLVAPIKCTVFPLVQNQQYEDVAKIISKSLTAAGISHKIDITGTSIGKRYARTDELGVPFAITVDSTSSVTIRERDSKDQIRVNVEEAASVVKSVTDGHTTWADAWANFPHHSSGSVED*	1	31	46	691	0.0448625	0.0665702	Y
716	ASNAVKADVDEAIEKL		Potri.001G067800	836.938	1671.86	2	-0.005609	11	K	N	89.09	69.59	62.8321	MAASEYSLRRALVEKQSSIESQGNAVRALKASNAVKADVDEAIEKLNALKLEKSSIEKQLQAAVSGNPDGSVNKEAFRQAVVNTLERRLFFIPSFKIYRGVAGLYDYGPPGCAVKSNVLAFWRQHFVLEENMLEVDCPCVTPEVVLKASGHVDKFTDLMVKDEKTGTCYRADHLLKDFCNEKIQKDLSISAEKAAELKHVLAVLDDLSAEELGAKIKEYGITAPDTKNPLSDPYPFNLMFQTSIGPSGLSPGYMRPETAQGIFVNFKDLYYYNGNKLPFAAAQIGQAFRNEISPRQGLLRVREFTLAEIEHFVDPEDKSHPKYSEVADLEFLMFPREQQVSGQSAKKIRLGEAVSKGIVNNETLGYFIGRVYLFLTHLGIDKDRLRFRQHLANEMAHYAADCWDAEIESSYGWIECVGIADRSAYDLRAHTDKSGVPLVAHEKFSEPKEVEKLVIAPVKKELGLSFKGNQKKVVEALEAMNEKEALDMKSSLETKGEVEFYVCTLGENVTIKKSMVSISKEKKKEHQRTFTPSVIEPSFGIGRIIYCLYEHSFYMRSSKAGDEQQNVFRFPPLVAPIKCTVFPLVQNQQYEDVAKIISKSLTAAGISHKIDITGTSIGKRYARTDELGVPFAITVDSTSSVTIRERDSKDQIRVNVEEAASVVKSVTDGHTTWADAWANFPHHSSGSVED*	1	31	46	691	0.0448625	0.0665702	Y
717	ASNAVKADVDEAIEKLN		Potri.001G067800	596.311	1785.91	3	0.001746	11	K	A	30.58	10.18	5.92358	MAASEYSLRRALVEKQSSIESQGNAVRALKASNAVKADVDEAIEKLNALKLEKSSIEKQLQAAVSGNPDGSVNKEAFRQAVVNTLERRLFFIPSFKIYRGVAGLYDYGPPGCAVKSNVLAFWRQHFVLEENMLEVDCPCVTPEVVLKASGHVDKFTDLMVKDEKTGTCYRADHLLKDFCNEKIQKDLSISAEKAAELKHVLAVLDDLSAEELGAKIKEYGITAPDTKNPLSDPYPFNLMFQTSIGPSGLSPGYMRPETAQGIFVNFKDLYYYNGNKLPFAAAQIGQAFRNEISPRQGLLRVREFTLAEIEHFVDPEDKSHPKYSEVADLEFLMFPREQQVSGQSAKKIRLGEAVSKGIVNNETLGYFIGRVYLFLTHLGIDKDRLRFRQHLANEMAHYAADCWDAEIESSYGWIECVGIADRSAYDLRAHTDKSGVPLVAHEKFSEPKEVEKLVIAPVKKELGLSFKGNQKKVVEALEAMNEKEALDMKSSLETKGEVEFYVCTLGENVTIKKSMVSISKEKKKEHQRTFTPSVIEPSFGIGRIIYCLYEHSFYMRSSKAGDEQQNVFRFPPLVAPIKCTVFPLVQNQQYEDVAKIISKSLTAAGISHKIDITGTSIGKRYARTDELGVPFAITVDSTSSVTIRERDSKDQIRVNVEEAASVVKSVTDGHTTWADAWANFPHHSSGSVED*	1	31	47	691	0.0448625	0.0680174	Y
717	ASNAVKADVDEAIEKLN		Potri.001G067800	893.96	1785.91	2	-0.005076	10	K	A	71.2	33.23	32.8207	MAASEYSLRRALVEKQSSIESQGNAVRALKASNAVKADVDEAIEKLNALKLEKSSIEKQLQAAVSGNPDGSVNKEAFRQAVVNTLERRLFFIPSFKIYRGVAGLYDYGPPGCAVKSNVLAFWRQHFVLEENMLEVDCPCVTPEVVLKASGHVDKFTDLMVKDEKTGTCYRADHLLKDFCNEKIQKDLSISAEKAAELKHVLAVLDDLSAEELGAKIKEYGITAPDTKNPLSDPYPFNLMFQTSIGPSGLSPGYMRPETAQGIFVNFKDLYYYNGNKLPFAAAQIGQAFRNEISPRQGLLRVREFTLAEIEHFVDPEDKSHPKYSEVADLEFLMFPREQQVSGQSAKKIRLGEAVSKGIVNNETLGYFIGRVYLFLTHLGIDKDRLRFRQHLANEMAHYAADCWDAEIESSYGWIECVGIADRSAYDLRAHTDKSGVPLVAHEKFSEPKEVEKLVIAPVKKELGLSFKGNQKKVVEALEAMNEKEALDMKSSLETKGEVEFYVCTLGENVTIKKSMVSISKEKKKEHQRTFTPSVIEPSFGIGRIIYCLYEHSFYMRSSKAGDEQQNVFRFPPLVAPIKCTVFPLVQNQQYEDVAKIISKSLTAAGISHKIDITGTSIGKRYARTDELGVPFAITVDSTSSVTIRERDSKDQIRVNVEEAASVVKSVTDGHTTWADAWANFPHHSSGSVED*	1	31	47	691	0.0448625	0.0680174	Y
718	ASNAVKADVDEAIEKLNAL		Potri.001G067800	658.017	1971.03	3	0.996545	12	K	K	23.72	12.08	6.28803	MAASEYSLRRALVEKQSSIESQGNAVRALKASNAVKADVDEAIEKLNALKLEKSSIEKQLQAAVSGNPDGSVNKEAFRQAVVNTLERRLFFIPSFKIYRGVAGLYDYGPPGCAVKSNVLAFWRQHFVLEENMLEVDCPCVTPEVVLKASGHVDKFTDLMVKDEKTGTCYRADHLLKDFCNEKIQKDLSISAEKAAELKHVLAVLDDLSAEELGAKIKEYGITAPDTKNPLSDPYPFNLMFQTSIGPSGLSPGYMRPETAQGIFVNFKDLYYYNGNKLPFAAAQIGQAFRNEISPRQGLLRVREFTLAEIEHFVDPEDKSHPKYSEVADLEFLMFPREQQVSGQSAKKIRLGEAVSKGIVNNETLGYFIGRVYLFLTHLGIDKDRLRFRQHLANEMAHYAADCWDAEIESSYGWIECVGIADRSAYDLRAHTDKSGVPLVAHEKFSEPKEVEKLVIAPVKKELGLSFKGNQKKVVEALEAMNEKEALDMKSSLETKGEVEFYVCTLGENVTIKKSMVSISKEKKKEHQRTFTPSVIEPSFGIGRIIYCLYEHSFYMRSSKAGDEQQNVFRFPPLVAPIKCTVFPLVQNQQYEDVAKIISKSLTAAGISHKIDITGTSIGKRYARTDELGVPFAITVDSTSSVTIRERDSKDQIRVNVEEAASVVKSVTDGHTTWADAWANFPHHSSGSVED*	1	31	49	691	0.0448625	0.0709117	Y
719	ASNAVKADVDEAIEKLNALK		Potri.001G067800	525.539	2098.13	4	-0.000526	15	K	L	29.56	27.56	18.7263	MAASEYSLRRALVEKQSSIESQGNAVRALKASNAVKADVDEAIEKLNALKLEKSSIEKQLQAAVSGNPDGSVNKEAFRQAVVNTLERRLFFIPSFKIYRGVAGLYDYGPPGCAVKSNVLAFWRQHFVLEENMLEVDCPCVTPEVVLKASGHVDKFTDLMVKDEKTGTCYRADHLLKDFCNEKIQKDLSISAEKAAELKHVLAVLDDLSAEELGAKIKEYGITAPDTKNPLSDPYPFNLMFQTSIGPSGLSPGYMRPETAQGIFVNFKDLYYYNGNKLPFAAAQIGQAFRNEISPRQGLLRVREFTLAEIEHFVDPEDKSHPKYSEVADLEFLMFPREQQVSGQSAKKIRLGEAVSKGIVNNETLGYFIGRVYLFLTHLGIDKDRLRFRQHLANEMAHYAADCWDAEIESSYGWIECVGIADRSAYDLRAHTDKSGVPLVAHEKFSEPKEVEKLVIAPVKKELGLSFKGNQKKVVEALEAMNEKEALDMKSSLETKGEVEFYVCTLGENVTIKKSMVSISKEKKKEHQRTFTPSVIEPSFGIGRIIYCLYEHSFYMRSSKAGDEQQNVFRFPPLVAPIKCTVFPLVQNQQYEDVAKIISKSLTAAGISHKIDITGTSIGKRYARTDELGVPFAITVDSTSSVTIRERDSKDQIRVNVEEAASVVKSVTDGHTTWADAWANFPHHSSGSVED*	1	31	50	691	0.0448625	0.0723589	Y
720	ASPEAPKLTPESNSKENSMSSRIE		Potri.006G165300	864.085	2589.23	3	0.994499	11	K	S	81.97	67.75	63.135	MAVSMRDLDSAFQGAGQKAGLEIWRIENFRPVPVPKSSHGKFFMGDSYVILQTTALKSGSLRHDIHYWLGKDTSQDEAGAAAIKTVELDAALGGRAVQYREVQGHETEKFLSYFKPCIIPQKGGVASGFKHPEAEEHQTCLFVCTGKHVVHVNEVPFARSSLNHDDIFILDTKSKIFQFNGSNSSIQERAKALEVVQYIKDTYHDGKCEVAAVEDGKLMADAETGEFWGFFGGFAPLPRKTASDEDKTDVSLSTKLFCVEKGQAEPVETDSLTREFLDTNKCYILDCGAEVFVWMGRNTPLDERKSASVAAEELVRAVERPKSRVVRVIEGFETVMFRSKFESWPQTTNVTVSEDGRGKVAALLRRQGVNVKGLLKTAPAKEEPQPYIDVTGNLQVWSVNGQEKVLIPAADQSKFYSGGCYIFQYSYPGEDREEYLIGTWFGKKSVKEERASAISLVSKMVESLKFLPAQARIYEGNEPIQFFSIFQSFLVFKGGHSSGYKNYIEENELPDETYKEEGIALFRVQGSGPDNMQALQVEPVASSLNSSYCYILHNDSSVFTWSGNLTSSEDQELIERQLDLIKPNMQSKPQKEGSEAEHFWDLLGGKSEYPSQKLAREGESDPHLFSCIFSKGNLKVSEIYNFTQDDLMTEDIFILDSHSEIFVWVGQQVDSKSKLQALTIGEKFLEHDFLLEKLSSETPIYIVMEGSEPPFFTRFFTWDSAKSLMHGNSFQRKLAIVKNGGTTLLDKPKRRTPVSHGGRSSVPDKSQRSRSMSFSPDRVRVRGRSPAFSALAANFESPSARNLSTPPPVVRKVYPKSVSPDSAKLASNSSAIAALTASFEQPPPARQVIMPRSVKASPEAPKLTPESNSKENSMSSRIESLTIQEDVKEDEAEDEEGLPIYPYESLKVNSSDPATEIDVTKRETYLSAVEFREKFGMAKYAFYKLPKWKQNKLKMALQLF*	1	856	879	961	0.890739	0.914672	Y
721	ASPPTEDAVVATEPLTKEDLIRY		Potri.003G126900	839.096	2514.27	3	-0.019311	6	A	L	16.33	9.94	5.21838	MTLVSQAGPSYCIPTDISRCKTAQNVVIGMASNIDASKLKETPARFSSLSCNSSKTPKILSSESLSVGMKRGHQFVVAASPPTEDAVVATEPLTKEDLIRYLASGCKPKENWRIGTEHEKFGFEIGTLRPMKYEQIAELLHGIAERFDWDKIMEGDTIIGLKQEKQSISLEPGGQFELSGAPVETLHQTCAEVNSHLYQVKAVAEEMGIGFLGIGFQPKWVLKDIPIMPKGRYDIMRNYMPKVGSLGLDMMFRTCTVQVNLDFSSEADMIRKFRAGLALQPIATALFANSPFTDGKPNGYLSKRSHIWTDTDNNRAGMLPFVFDDNFGFEQYVDYALDVPMYFVYRKEKYIDCTGMSFRDFLAGRLPCIPGELPTLNDWENHLTTIFPEVRLKRYLEMRGADGGPWRRLCALPAFWVGLLYDEDSLQSVLDMTADWTSEERQMLRNKVPKTGLKTPFRDGLLRHVAEEVLKLAKDGLERRGFKEVGFLNAVAEVASTGITPAEKLLELYHGKWGQSIDPVFEELLY*	1	79	101	527	0.149905	0.191651	Y
722	ASQGMSIVYELGDAAMKK	2 x Oxidation (M)	Potri.001G274500	644.313	1929.92	3	-0.001717	7	L	T	22.65	7.97	6.09952	MAESSSSSSSPVVKSDAETEELLDRMLTRLALCDDSKLETLLSKILPLTISSLSSNSTAVRNKVLEILSHVNKRVKYQHEIGLPLQELWKLYTEANATAIVKNFCIVYIEMAFERVNIKEKENMAPVLVANISKLPLQHQEIILRIVTKVIGECHASGIDEEVAVKYRSVNGSQDRELFAEFCLHLMLYKQSSQGGGCSPGLSIAQSNRVAGKNPLKNEELLMRKLGVLNVVDAMELGPEPVYPLYLVASADSQEAVIKKGEELLRKKAASANLDDSNLMNKLFLLFNGTTSTGNVAPESKVNPASVSLKTKLMSVFCRSITAANSFPATLQCIFGCIYGSGTTSRLKQLGMEFTVWVFKHAKSDQLKLMGPVILTGILKLLDSYSSSESDAIARDTKTFSFQAIGLLGQRLPHLFRDKIDMAVRLFDALKAEAESLRFVIQEATNSLAAAYKGAPATVLMDLETLLLNNFQAEQNEVRLCAVRWATSLFDLKHCPSRFICMLGVADSRLDIREMALEGLFLDKDMGRSRRQNIDFIYPKLGEMLDYIVKQQPKLLESSEMREQKLLFSSKMYVAMINFLLKCFESELDQNNSLGRSTEFLSSVETMCLLLEHAMAYEGSVELHATASKALITIGSYLPEMIASHYVPRISWLKQLLSHVDLDTRESAARLLGIACSAIPPATSSDLISELLSAISKTSNLRFEALHGILCAIGYATAECMSIAVAIPGTLFQKILKCLTDIANSETATLASIAMQALGHIGLRAPLPPLVDDSSSGVDILILLNEKLSKLLSGDDNKAIQKIVISLGHICVKETSPSLLNIALDLIFSLCRSKVEDVLFAAGEALSFLWGGIPVTADVILKTNYSSLSMTSNFLLGDISLSLSKYNPNEKCEANEDYHATIRDSITRKLFETLLYSSRKEERCAGTVWLLSLTMYCGRHPTIQQMLPQIQEAFSHLLGEQNELTQELASQGMSIVYELGDAAMKKTLVDALVTTLTGSGKRKRAIKLVEDSEVFQEGTIGESLSGGKLSTYKELCSLANEMGQPDMIYKFMDLANHQASLNSKRGAAFGFSKIAKQAGDALQPHLQLLIPRLVRYQYDPDKNVQDAMAHIWKSLVADPKRTIDQHLDLIVDDLIIQCGSRLWRSREASCLALADIIQGRKFKQVGKHLKKIWTAAFRAMDDIKETVRNAGDRLCRAISSLTIRLCDISLTEVSDAREAMGIVLPLLLADGILSKVDSIRKASIGVVMKLAKGAGIALRPHLSDLVCCMLESLSSLEDQGLNYVELHAENVGIQSEKLENLRISIAKSSPMWETLDLCINVINTESLNLLVPRLAHLVRSGVGLNTRVGVASFISLLIPKVGADVKPFTSILLRVLFPVVKEEKSAAAKRAFASACAVVLKHAGHSQAQKLIEDTAALHTGEKNAQISCAILLKSYYSVASDVLSGYHAVIFPVIFISRFEDDKNISGLFEELWEDSTSGERVTIHLYLGEIVSLICEGLASSSWTSKRKSAQAICKLSEVMGESLSSYHHVLLDSVMKELPGRLWEGKESLLNAIGALSSSCHKAISSENPVTSDAILNMVSSACTKKVKKYREAAFSSLDQVIKAFGDPKFFNVIFPLLFGMCDSTAANKSGSALASDAAKTDNVDPAVPLEKILGCVMSCIHVAHLNDIFEQKKNLMDLLLISLSPGFQWTVKLSAFSLIKELCSRLQSILVEASKGASQHDSATSFVQELFYSVSPKIVECISTIKIAQVHISASECLLEVTGLASVRWTDVGFKEELLHQYEVEKNEEAKSYLKKCIDIFENLE*	1	969	986	1810	0.535359	0.544751	Y
722	ASQGMSIVYELGDAAMKK	2 x Oxidation (M)	Potri.001G274500	644.313	1929.92	3	-0.001717	7	L	T	22.65	7.97	6.09952	MAESSSSSSSPVVKSDAETEELLDRMLTRLALCDDSKLETLLSKILPLTISSLSSNSTAVRNKVLEILSHVNKRVKYQHEIGLPLQELWKLYTEANATAIVKNFCIVYIEMAFERVNIKEKENMAPVLVANISKLPLQHQEIILRIVTKVIGECHASGIDEEVAVKYRSVNGSQDRELFAEFCLHLMLYKQSSQGGGCSPGLSIAQSNRVAGKNPLKNEELLMRKLGVLNVVDAMELGPEPVYPLYLVASADSQEAVIKKGEELLRKKAASANLDDSNLMNKLFLLFNGTTSTGNVAPESKVNPASVSLKTKLMSVFCRSITAANSFPATLQCIFGCIYGSGTTSRLKQLGMEFTVWVFKHAKSDQLKLMGPVILTGILKLLDSYSSSESDAIARDTKTFSFQAIGLLGQRLPHLFRDKIDMAVRLFDALKAEAESLRFVIQEATNSLAAAYKGAPATVLMDLETLLLNNFQAEQNEVRLCAVRWATSLFDLKHCPSRFICMLGVADSRLDIREMALEGLFLDKDMGRSRRQNIDFIYPKLGEMLDYIVKQQPKLLESSEMREQKLLFSSKMYVAMINFLLKCFESELDQNNSLGRSTEFLSSVETMCLLLEHAMAYEGSVELHATASKALITIGSYLPEMIASHYVPRISWLKQLLSHVDLDTRESAARLLGIACSAIPPATSSDLISELLSAISKTSNLRFEALHGILCAIGYATAECMSIAVAIPGTLFQKILKCLTDIANSETATLASIAMQALGHIGLRAPLPPLVDDSSSVDILILLNEKLSKLLSGDDNKAIQKIVISLGHICVKETSPSLLNIALDLIFSLCRSKVEDVLFAAGEALSFLWGGIPVTADVILKTNYSSLSMTSNFLLGDISLSLSKYNPNEKCEANEDYHATIRDSITRKLFETLLYSSRKEERCAGTVWLLSLTMYCGRHPTIQQMLPQIQEAFSHLLGEQNELTQELASQGMSIVYELGDAAMKKTLVDALVTTLTGSGKRKRAIKLVEDSEVFQEGTIGESLSGGKLSTYKELCSLANEMGQPDMIYKFMDLANHQASLNSKRGAAFGFSKIAKQAGDALQPHLQLLIPRLVRYQYDPDKNVQDAMAHIWKSLVADPKRTIDQHLDLIVDDLIIQCGSRLWRSREASCLALADIIQGRKFKQVGKHLKKIWTAAFRAMDDIKETVRNAGDRLCRAISSLTIRLCDISLTEVSDAREAMGIVLPLLLADGILSKVDSIRKASIGVVMKLAKGAGIALRPHLSDLVCCMLESLSSLEDQGLNYVELHAENVGIQSEKLENLRISIAKSSPMWETLDLCINVINTESLNLLVPRLAHLVRSGVGLNTRVGVASFISLLIPKVGADVKPFTSILLRVLFPVVKEEKSAAAKRAFASACAVVLKHAGHSQAQKLIEDTAALHTGEKNAQISCAILLKSYYSVASDVLSGYHAVIFPVIFISRFEDDKNISGLFEELWEDSTSGERVTIHLYLGEIVSLICEGLASSSWTSKRKSAQAICKLSEVMGESLSSYHHVLLDSVMKELPGRLWEGKESLLNAIGALSSSCHKAISSENPVTSDAILNMVSSACTKKVKKYREAAFSSLDQVIKAFGDPKFFNVIFPLLFGMCDSTAANKSGSALASDAAKTDNVDPAVPLEKILGCVMSCIHVAHLNDIFEQKKNLMDLLLISLSPGFQWTVKLSAFSLIKELCSRLQSILVEASKGASQHDSATSFVQELFYSVSPKIVECISTIKIAQVHISASECLLEVTGLASVRWTDVGFKEELLHQYEVEKNEEAKSYLKKCIDIFENLE*	1	968	985	1809	0.535102	0.5445	Y
722	ASQGMSIVYELGDAAMKK	2 x Oxidation (M)	Potri.001G274500	644.313	1929.92	3	-0.001717	7	L	T	22.65	7.97	6.09952	MIASHYVPRISWLKQLLSHVDLDTRESAARLLGIACSAIPPATSSDLISELLSAISKTSNLRFEALHGILCAIGYATAECMSIAVAIPGTLFQKILKCLTDIANSETATLASIAMQALGHIGLRAPLPPLVDDSSSVDILILLNEKLSKLLSGDDNKAIQKIVISLGHICVKETSPSLLNIALDLIFSLCRSKVEDVLFAAGEALSFLWGGIPVTADVILKTNYSSLSMTSNFLLGDISLSLSKYNPNEKCEANEDYHATIRDSITRKLFETLLYSSRKEERCAGTVWLLSLTMYCGRHPTIQQMLPQIQEAFSHLLGEQNELTQELASQGMSIVYELGDAAMKKTLVDALVTTLTGSGKRKRAIKLVEDSEVFQEGTIGESLSGGKLSTYKELCSLANEMGQPDMIYKFMDLANHQASLNSKRGAAFGFSKIAKQAGDALQPHLQLLIPRLVRYQYDPDKNVQDAMAHIWKSLVADPKRTIDQHLDLIVDDLIIQCGSRLWRSREASCLALADIIQGRKFKQVGKHLKKIWTAAFRAMDDIKETVRNAGDRLCRAISSLTIRLCDISLTEVSDAREAMGIVLPLLLADGILSKVDSIRKASIGVVMKLAKGAGIALRPHLSDLVCCMLESLSSLEDQGLNYVELHAENVGIQSEKLENLRISIAKSSPMWETLDLCINVINTESLNLLVPRLAHLVRSGVGLNTRVGVASFISLLIPKVGADVKPFTSILLRVLFPVVKEEKSAAAKRAFASACAVVLKHAGHSQAQKLIEDTAALHTGEKNAQISCAILLKSYYSVASDVLSGYHAVIFPVIFISRFEDDKNISGLFEELWEDSTSGERVTIHLYLGEIVSLICEGLASSSWTSKRKSAQAICKLSEVMGESLSSYHHVLLDSVMKELPGRLWEGKESLLNAIGALSSSCHKAISSENPVTSDAILNMVSSACTKKVKKYREAAFSSLDQVIKAFGDPKFFNVIFPLLFGMCDSTAANKSGSALASDAAKTDNVDPAVPLEKILGCVMSCIHVAHLNDIFEQKKNLMDLLLISLSPGFQWTVKLSAFSLIKELCSRLQSILVEASKGASQHDSATSFVQELFYSVSPKIVECISTIKIAQVHISASECLLEVTGLASVRWTDVGFKEELLHQYEVEKNEEAKSYLKKCIDIFENLE*	1	328	345	1169	0.280582	0.295124	Y
723	ASRIVTVDETQDNMDGKK		Potri.012G039000	502.754	2006.99	4	1.01132	12	Q	T	28.18	24.43	18.1342	MVISTAATDSDENLYSTFASRYVRTALPRFKMPENSMPKDAAYQVINDELMLDGNPRLNLASFVTTWMEPECNDLIMASINKNYVDMDEYPVTTELQNRCVNIIAHLFNAPVGEKETAVGVGTVGSSEAIMLAGLAFKRKWQNKRKAEGKPYDKPNIVTGANVQVCWEKFARYFEVELKEVKLTEGYYVMDPVKAVEMVDENTICVAAILGSTLTGEFEDVKLLNDLLSKKNKETGWNTPIHVDAASGGFIAPFIWPDLEWDFRLPLVKSINVSGHKYGLVYAGVGWVVWRTKEDLPDELIFHINYLGSDQPTFTLNFSKGSSQIIAQYYQFIRLGFEGYKRIMENCLENARVLREGLEKTGRFDIVSKDKGVPLVAFSLKDSSKHTVFEIAESLRRFGWIIPAYTMPANAQHIAVLRVVVREDFNRSLAERLVSHIDQVMKETDSLPSRVAVQASRIVTVDETQDNMDGKKTVKKSSREIQEEVTLYWRRLASEKRTGAC*	1	455	472	502	0.906375	0.940239	Y
723	ASRIVTVDETQDNMDGKK		Potri.012G039000	669.664	2005.97	3	-0.002586	18	Q	T	65.64	52.29	45.7674	MVISTAATDSDENLYSTFASRYVRTALPRFKMPENSMPKDAAYQVINDELMLDGNPRLNLASFVTTWMEPECNDLIMASINKNYVDMDEYPVTTELQNRCVNIIAHLFNAPVGEKETAVGVGTVGSSEAIMLAGLAFKRKWQNKRKAEGKPYDKPNIVTGANVQVCWEKFARYFEVELKEVKLTEGYYVMDPVKAVEMVDENTICVAAILGSTLTGEFEDVKLLNDLLSKKNKETGWNTPIHVDAASGGFIAPFIWPDLEWDFRLPLVKSINVSGHKYGLVYAGVGWVVWRTKEDLPDELIFHINYLGSDQPTFTLNFSKGSSQIIAQYYQFIRLGFEGYKRIMENCLENARVLREGLEKTGRFDIVSKDKGVPLVAFSLKDSSKHTVFEIAESLRRFGWIIPAYTMPANAQHIAVLRVVVREDFNRSLAERLVSHIDQVMKETDSLPSRVAVQASRIVTVDETQDNMDGKKTVKKSSREIQEEVTLYWRRLASEKRTGAC*	1	455	472	502	0.906375	0.940239	Y
724	ASRIVTVDETQDNMDGKKTVK		Potri.012G039000	584.553	2334.18	4	-0.003577	14	Q	K	69.54	53.28	47.6721	MVISTAATDSDENLYSTFASRYVRTALPRFKMPENSMPKDAAYQVINDELMLDGNPRLNLASFVTTWMEPECNDLIMASINKNYVDMDEYPVTTELQNRCVNIIAHLFNAPVGEKETAVGVGTVGSSEAIMLAGLAFKRKWQNKRKAEGKPYDKPNIVTGANVQVCWEKFARYFEVELKEVKLTEGYYVMDPVKAVEMVDENTICVAAILGSTLTGEFEDVKLLNDLLSKKNKETGWNTPIHVDAASGGFIAPFIWPDLEWDFRLPLVKSINVSGHKYGLVYAGVGWVVWRTKEDLPDELIFHINYLGSDQPTFTLNFSKGSSQIIAQYYQFIRLGFEGYKRIMENCLENARVLREGLEKTGRFDIVSKDKGVPLVAFSLKDSSKHTVFEIAESLRRFGWIIPAYTMPANAQHIAVLRVVVREDFNRSLAERLVSHIDQVMKETDSLPSRVAVQASRIVTVDETQDNMDGKKTVKKSSREIQEEVTLYWRRLASEKRTGAC*	1	455	475	502	0.906375	0.946215	Y
725	ASSFPGKATGVR		Potri.001G224700	589.319	1176.62	2	-0.001612	6	L	V	46.44	25.19	18.2473	MAVTFSDIHTESGLKSLDEYLAGKSYISGDQISKDDIKVYGAVLENPGDAFTNASKWYDSVSSQLASSFPGKATGVRVGAAAAAPVEAAPAKEAAGDDDDDDLDLFGDETEEDKKAAEEREKAKKGSSKKKESGKSSVLLDVKPWDDETDMVALEKAVRSIEMPGLFWGASKLAPVGYGIKKLQIMLTIIDDLVSVDSLIEERLTVEPCSEYIQSCDIVAFNKI*	1	66	77	225	0.293333	0.342222	Y
726	ASSFPGKATGVRVG		Potri.001G224700	667.364	1332.71	2	-0.002024	7	L	A	55.67	35.96	30.787	MAVTFSDIHTESGLKSLDEYLAGKSYISGDQISKDDIKVYGAVLENPGDAFTNASKWYDSVSSQLASSFPGKATGVRVGAAAAAPVEAAPAKEAAGDDDDDDLDLFGDETEEDKKAAEEREKAKKGSSKKKESGKSSVLLDVKPWDDETDMVALEKAVRSIEMPGLFWGASKLAPVGYGIKKLQIMLTIIDDLVSVDSLIEERLTVEPCSEYIQSCDIVAFNKI*	1	66	79	225	0.293333	0.351111	Y
727	ASSKDFR		Potri.008G163500	405.709	809.403	2	-0.000346	6	E	P	41.32	3.53	4.33818	MDENELPFKVGQLAEARSFAQGYRGAWFRCKIIDIARRDSGMQYALQYYDFPDEKLNWTKLYQYPKPRLKNTERQLMVRPYFPSVYLESKLSEIKTISEVVVVVNDVWKVGDFVDWWTDGCYWSGRLSKELGNDKYQIDLFPPPAGEGSSYEASSKDFRPSLSWSPENGWTVPIPSGIDNHHPCARLIKPVNQGSSINLAVHAADKMRKDPEDTVRASYELNASLSSHIATSRYELMGKGPLNPAASNETRTPGRNIVLGVTNGGAAKSRCSDSQSSPQVRDVSAEVAEDAGGKDNDDNDTPLKKMRTDGGICSDSTCSDTIGAAILDLEVLVNRVKWMKDALKFGMPLSNTARLSWKFLEHRGPSRHE*	1	153	159	370	0.413514	0.42973	Y
728	ASTSVNAPMVPAEVLTELKPYV	Oxidation (M)	Potri.001G300900	778.411	2332.21	3	1.00673	14	L	E	30.38	23.9	16.4496	MAATTSTAASSLLATKKNLSSLSLTSANKLPAFSPLLTSSRRQRFIVLSASLNSKPTVLVAEKLGEAGINLLKDFANVDCSYNLSPDELCTKISLCDAIIVRSGTKVSREVFESSGGRLKVVGRAGVGIDNVDLAAATEHGCLVVNAPTANTVAAAEHGIALMAAMARNVAQADASVKAGKWERNKYVGVSLVGKTLAVMGFGKVGSEVARRAKGLGMHVIAHDPYAPADRARAIGVELVSFDEAIATADFISLHMPLTPATAKILNDETFAKMKKGVRIVNVARGGVIDEDALVRALDAGIVAQAALDVFTVEPPPQDSKLVQHERVTVTPHLGASTKEAQEGVAIEIAEAVVGALKGELASTSVNAPMVPAEVLTELKPYVELAEKLGRLAVQLVSGGSGVKDVKVTYASARAPDDLDTRVLRAMITKGLIEPISSVFVNLVNADFSAKQRGLRISEERILGDGSPESPLHFIQVQIANVESKFASAISENGEIKVEGRVKDGIPHLTKVGSFEVDVSLEGSIILCRQVDQPGMIGKVGSVLGVENVNVSFMSVGRIAPRKQAVMAIGVDEQPSKETLKKIGDIPAVEEFVFLKL*	1	362	383	598	0.605351	0.640468	Y
729	ASTSVNAPMVPAEVLTELKPYVE	Oxidation (M)	Potri.001G300900	1231.13	2460.25	2	0.006247	13	L	L	60.78	58.18	49.5619	MAATTSTAASSLLATKKNLSSLSLTSANKLPAFSPLLTSSRRQRFIVLSASLNSKPTVLVAEKLGEAGINLLKDFANVDCSYNLSPDELCTKISLCDAIIVRSGTKVSREVFESSGGRLKVVGRAGVGIDNVDLAAATEHGCLVVNAPTANTVAAAEHGIALMAAMARNVAQADASVKAGKWERNKYVGVSLVGKTLAVMGFGKVGSEVARRAKGLGMHVIAHDPYAPADRARAIGVELVSFDEAIATADFISLHMPLTPATAKILNDETFAKMKKGVRIVNVARGGVIDEDALVRALDAGIVAQAALDVFTVEPPPQDSKLVQHERVTVTPHLGASTKEAQEGVAIEIAEAVVGALKGELASTSVNAPMVPAEVLTELKPYVELAEKLGRLAVQLVSGGSGVKDVKVTYASARAPDDLDTRVLRAMITKGLIEPISSVFVNLVNADFSAKQRGLRISEERILGDGSPESPLHFIQVQIANVESKFASAISENGEIKVEGRVKDGIPHLTKVGSFEVDVSLEGSIILCRQVDQPGMIGKVGSVLGVENVNVSFMSVGRIAPRKQAVMAIGVDEQPSKETLKKIGDIPAVEEFVFLKL*	1	362	384	598	0.605351	0.64214	Y
730	ASTSVNAPMVPAEVLTELKPYVEL	Oxidation (M)	Potri.001G300900	859.119	2574.33	3	1.00411	16	L	A	28.52	25.23	16.896	MAATTSTAASSLLATKKNLSSLSLTSANKLPAFSPLLTSSRRQRFIVLSASLNSKPTVLVAEKLGEAGINLLKDFANVDCSYNLSPDELCTKISLCDAIIVRSGTKVSREVFESSGGRLKVVGRAGVGIDNVDLAAATEHGCLVVNAPTANTVAAAEHGIALMAAMARNVAQADASVKAGKWERNKYVGVSLVGKTLAVMGFGKVGSEVARRAKGLGMHVIAHDPYAPADRARAIGVELVSFDEAIATADFISLHMPLTPATAKILNDETFAKMKKGVRIVNVARGGVIDEDALVRALDAGIVAQAALDVFTVEPPPQDSKLVQHERVTVTPHLGASTKEAQEGVAIEIAEAVVGALKGELASTSVNAPMVPAEVLTELKPYVELAEKLGRLAVQLVSGGSGVKDVKVTYASARAPDDLDTRVLRAMITKGLIEPISSVFVNLVNADFSAKQRGLRISEERILGDGSPESPLHFIQVQIANVESKFASAISENGEIKVEGRVKDGIPHLTKVGSFEVDVSLEGSIILCRQVDQPGMIGKVGSVLGVENVNVSFMSVGRIAPRKQAVMAIGVDEQPSKETLKKIGDIPAVEEFVFLKL*	1	362	385	598	0.605351	0.643813	Y
731	ASTSVNAPMVPAEVLTELKPYVELAEK	Oxidation (M)	Potri.001G300900	968.176	2901.51	3	0.003009	10	L	L	57.15	49.67	43.7426	MAATTSTAASSLLATKKNLSSLSLTSANKLPAFSPLLTSSRRQRFIVLSASLNSKPTVLVAEKLGEAGINLLKDFANVDCSYNLSPDELCTKISLCDAIIVRSGTKVSREVFESSGGRLKVVGRAGVGIDNVDLAAATEHGCLVVNAPTANTVAAAEHGIALMAAMARNVAQADASVKAGKWERNKYVGVSLVGKTLAVMGFGKVGSEVARRAKGLGMHVIAHDPYAPADRARAIGVELVSFDEAIATADFISLHMPLTPATAKILNDETFAKMKKGVRIVNVARGGVIDEDALVRALDAGIVAQAALDVFTVEPPPQDSKLVQHERVTVTPHLGASTKEAQEGVAIEIAEAVVGALKGELASTSVNAPMVPAEVLTELKPYVELAEKLGRLAVQLVSGGSGVKDVKVTYASARAPDDLDTRVLRAMITKGLIEPISSVFVNLVNADFSAKQRGLRISEERILGDGSPESPLHFIQVQIANVESKFASAISENGEIKVEGRVKDGIPHLTKVGSFEVDVSLEGSIILCRQVDQPGMIGKVGSVLGVENVNVSFMSVGRIAPRKQAVMAIGVDEQPSKETLKKIGDIPAVEEFVFLKL*	1	362	388	598	0.605351	0.648829	Y
731	ASTSVNAPMVPAEVLTELKPYVELAEK		Potri.001G300900	963.182	2886.52	3	1.01371	12	L	L	21.84	8.97	6.55554	MAATTSTAASSLLATKKNLSSLSLTSANKLPAFSPLLTSSRRQRFIVLSASLNSKPTVLVAEKLGEAGINLLKDFANVDCSYNLSPDELCTKISLCDAIIVRSGTKVSREVFESSGGRLKVVGRAGVGIDNVDLAAATEHGCLVVNAPTANTVAAAEHGIALMAAMARNVAQADASVKAGKWERNKYVGVSLVGKTLAVMGFGKVGSEVARRAKGLGMHVIAHDPYAPADRARAIGVELVSFDEAIATADFISLHMPLTPATAKILNDETFAKMKKGVRIVNVARGGVIDEDALVRALDAGIVAQAALDVFTVEPPPQDSKLVQHERVTVTPHLGASTKEAQEGVAIEIAEAVVGALKGELASTSVNAPMVPAEVLTELKPYVELAEKLGRLAVQLVSGGSGVKDVKVTYASARAPDDLDTRVLRAMITKGLIEPISSVFVNLVNADFSAKQRGLRISEERILGDGSPESPLHFIQVQIANVESKFASAISENGEIKVEGRVKDGIPHLTKVGSFEVDVSLEGSIILCRQVDQPGMIGKVGSVLGVENVNVSFMSVGRIAPRKQAVMAIGVDEQPSKETLKKIGDIPAVEEFVFLKL*	1	362	388	598	0.605351	0.648829	Y
732	ASVIKDKI		Potri.001G052600	437.273	872.532	2	-0.001262	6	A	V	53.72	0	2.97624	MSALKITSVLSKFLTARGTSTSSAAGSPRAFVTATSRPLQAKKDEETAEACKGVTEAAESVKEGARSVKNAAETVTNMTKEVTKKVSETAETITDKAASVIKDKIVGM*	1	98	105	109	0.899083	0.963303	Y
733	ASVIKDLKYAESH		Potri.015G122500	487.595	1459.76	3	-0.003059	9	F	E	59.81	41.23	35.7934	MASRLLWASRAASYLRISVSHRGFASVIKDLKYAESHEWVKVDGNTATVGITDHAQDHLGDVVYVELPEVGAAVNQGSGFGAVESVKATSDVYSPVSGNVVEVNEELSSSPGLVNSSPYEKGWIMKVEIKDASELETLKNSDDYAKFCEEEDAKH*	1	25	37	156	0.160256	0.237179	Y
734	ASVLKDGFLANH		Potri.010G081600	424.563	1270.67	3	-0.000573	8	A	L	50.15	33.07	29.3437	MLAVFDKTVAKCPDALQSPHSAPAASVLKDGFLANHLASLHPGSVTVNLGTSGLIAYSLDKQNPLLPRLFAVVDDIFCLFQGHIENVAVLKQQYGLNKTANEVIIVIEAYRTLRDRGPYPADQVVKGILGKFAFILYDSTSKATFVAVDADGSVPFFWGTDSEGNLVLSDDVQIVQKGCGKSFAPFPKGCFFTTSRGLRSFEHPMNELKPVPRVDSSGQVCGSTFKVDAETKKESAGMPRVDSSYNWSSNY*	1	25	36	252	0.0992063	0.142857	Y
735	ASVVKDLK		Potri.012G123700	430.265	858.516	2	-0.001186	6	F	Y	34.13	13.26	7.16695	MASRLLWASRAASYLRISVSHRGFASVVKDLKYAESHEWVKVDGKTATVGITDHAQDHLGDVVYVELPEVGVTVNQGSGFGAVESVKATSDVYSPVSGDVVEVNEELNSSPGLVNSSPYEKGWIMKVEIKDDSELKNLKNSDEYAKFCEEEDAKH*	1	25	32	156	0.160256	0.205128	Y
736	ASVVKDLKYAESH		Potri.012G123700	482.924	1445.75	3	-0.000572	9	F	E	55.88	29.97	26.9898	MASRLLWASRAASYLRISVSHRGFASVVKDLKYAESHEWVKVDGKTATVGITDHAQDHLGDVVYVELPEVGVTVNQGSGFGAVESVKATSDVYSPVSGDVVEVNEELNSSPGLVNSSPYEKGWIMKVEIKDDSELKNLKNSDEYAKFCEEEDAKH*	1	25	37	156	0.160256	0.237179	Y
737	ASVVLSPA		Potri.002G089100	372.218	742.421	2	-0.001629	7	S	S	39.35	5.04	2.81893	MERSEPSLVPEWLRSPGSVSGAGNSAHHFASSSSHSDVSSLGNHTRNRSFKSINDFDSPRSAFLDRQSSSNSRRSSINGSAKHPYSSFSRSHRDKDRERDKERSSFGDHWDRDSSDPLGGILTSRNEKDTLRHSHSMVSRKHSEVMLRRAASELKNGSSSNHANSNGLVSGGSFGSSSQKAVFEKDFPSLGNEDREGVPDIARVSSPGLSSSVQNLPVGSSALIGGEGWTSALAEVPTIIGNSSTSSSSTAQTVAASSSGTSSVMAGLNMAEALTQAPLRTRTAPQLSVQTQRLEELAIKQSRQLIPVTPSMPKNLVLSSSDKSKPKTGIRPGEMNMAAKSSQQQSSLHPANQSSVGVHVKSDATKTSGKLFVLKPVWENGVSPSPKDAASPNTSSRTANSQLAAPSVPSPPLRSPNNPKISSVDRKPTSLNLNSGFGGEKRTQSRNNFFNDLKKKTAMNTSSVADSASVVLSPASEKSCEVIKEVVSAPASPQAVQNGAELTSNGGTLEEVQRFSEEEVSFLRSLGWEENSGEEEGLTEEEINAFLQEYITKKPSLKVCRGMLQNPNECHAATLGGASFASSSSDSGSDA*	1	468	475	592	0.790541	0.802365	Y
738	ASYSTAAGPGDFPGGDVSVDHVS		Potri.004G040100	1096.99	2191.96	2	-0.003597	11	F	G	32.26	13.32	12.7755	MAAFDAFEVIQASSHTSFDGVDDESYSNFASYSTAAGPGDFPGGDVSVDHVSGSPDVFGFGSDADPDFSHQSPFGSVHVENGNGNGYNGADDDVFVSDGPILPPPTEMEPEEGYALREWRRQNAMHLEEKEMREKEMRKQIIEEADEYIRGFYEKRKLNIETNIATNREREKLYLANQEKFHKEADKQYWKAIAEIIPREVPNIEKRRGKKEKDQDKKPSVTVIQGPKPGKPTDLSRLRQILVKLKHTPPPHMIPPPPPPKDAKDGKDGKDAKTGKDVKDPVTGKDAALGATTSGAKAEAAAPAKDAPANGSSNSPKEDAAADIAQPTAEPEPTPAA*	1	30	52	338	0.0887574	0.153846	Y
739	ATAGDTHLGGEDFDNRM		Potri.010G206600	602.929	1805.76	3	9.9e-05	14	K	V	43.34	31.2	26.3244	MAGKGEGPAIGIDLGTTYSCVGVWQHDRVEIIANDQGNRTTPSYVAFTDTERLIGDAAKNQVAMNPINTVFDAKRLIGRRFSDPSVQSDIKLWPFKVVAGPGDKPMIVVTYKGEEKQFSAEEISSMVLIKMREIAEAFLGTSVNNAVVTVPAYFNDSQRQATKDAGVIAGLNVMRIINEPTAAAIAYGLDKKATSVGEKNVLIFDLGGGTFDVSLLTIEEGIFEVKATAGDTHLGGEDFDNRMVNHFVQEFKRKHKKDISGSPRALRRLRTACERAKRTLSSTAQTTIEIDSLYEGIDFYSTITRARFEEMNMDLFRKCMEPVEKCLRDAKMDKSTVHDVVLVGGSTRIPKVQQLLQDFFNGKELCKSINPDEAVAYGAAVQAAILSGEGNERVQDLLLLDVTPLSLGLETAGGVMTVLIPRNTTIPTKKEQVFSTYSDNQPGVLIQVFEGERARTKDNNLLGKFELSGIPPAPRGVPQITVCFDIDANGILNVSAEDKTTGQKNKITITNDKGRLSKEEIEKMVQEAEKYKSEDEEHKKKVEAKNALENYAYNMRNTVKDEKIGSQLSPADKKKIEDAIDQAIQWLDSNQLAEVDEFEDKMKELESICNPIIAKMYQGAGPDMGGSMDEDIPSTGGSGAGPKIEEVD*	1	227	243	649	0.349769	0.374422	Y
739	ATAGDTHLGGEDFDNRM		Potri.010G205800	602.929	1805.76	3	9.9e-05	14	K	V	43.34	31.2	26.3244	MAGKGEGPAIGIDLGTTYSCVGVWQHDRVEIIANDQGNRTTPSYVAFTDSERLIGDAAKNQVAMNPINTVFDAKRLIGRRFTDASVQSDIKLWPFKVISGPGDKPMIGVTYKGEEKQFSAEEISSMVLIKMREIAEAYLGTAIKNAVVTVPAYFNDSQRQATKDAGVIAGLNVMRIINEPTAAAIAYGLDKKATSVGEKNVLIFDLGGGTFDVSLLTIEEGIFEVKATAGDTHLGGEDFDNRMVNHFVQEFKRKNKKDISGNPRALRRLRTACERAKRTLSSTAQTTIEIDSLYEGIDFYSTITRARFEEMNMDLFRKCMEPVEKCLRDAKMDKSTVHDAVLVGGSTRIPKVQQLLQDFFNGKELCKSINPDEAVAYGAAVQAAILTGEGNEKVQDLLLLDVTPLSLGLETAGGVMTVLIPRNTTIPTKKEQVFSTYSDNQPGVLIQVFEGERARTKDNNLLGKFELSGIPPAPRGVPQITVCFDIDANGILNVSAEDKTTGQKNKITITNDKGRLSKEDIEKMVQEAEKYKSEDEEHKKKVEAKNALENYAYNMRNTVKDDKISSKLAADDKKKIEDAIDQAIQWLDSNQLAEADEFEDKMKELESICNPIIAKMYQGAGGGDMGGAMDDDTPPASGSGAGPKIEEVD*	1	227	243	650	0.349231	0.373846	Y
739	ATAGDTHLGGEDFDNRM		Potri.008G054600	602.929	1805.76	3	9.9e-05	14	K	V	43.34	31.2	26.3244	MAGKGEGPAIGIDLGTTYSCVGVWQHDRVEIIANDQGNRTTPSYVAFTDTERLIGDAAKNQVAMNPINTVFDAKRLIGRRYSDASVQSDIKLWPFKVIPGPAEKPMIVVTYKGEEKQFAAEEISSMVLIKMREIAEAYLGTTIKNAVVTVPAYFNDSQRQATKDAGVIAGLNVMRIINEPTAAAIAYGLDKKATSVGEKNVLIFDLGGGTFDVSLLTIEEGIFEVKATAGDTHLGGEDFDNRMVNHFVQEFKRKNKKDISGNPRALRRLRTACERAKRTLSSTAQTTIEIDSLYEGIDFYSTITRARFEEMNMDLFRKCMEPVEKCLRDAKMDKSTVHDAVLVGGSTRIPKVQQLLQDFFNGKELCKSINPDEAVAYGASVQAAILSGEGNEKVQDLLLLDVTPLSLGLETAGGVMTVLIPRNTTIPTKKEQVFSTYSDNQPGVLIQVYEGERTRTRDNNLLGKFELSGIPPAPRGVPQITVCFDIDANGILNVSAEDKTTGQKNKITITNDKGRLSKEDIEKMVQEAEKYKSEDEEHKKKVEAKNALENYSYNMRNTIKDDKISSKLAADDKKKIEDAIDQAIQWLDSNQLAEADEFEDKMKELESICNPIIAKMYQGAGGDMGGGMDDDAPPASGSAAGPKIEEVD*	1	227	243	649	0.349769	0.374422	Y
739	ATAGDTHLGGEDFDNRM		Potri.008G054700	602.929	1805.76	3	9.9e-05	14	K	V	43.34	31.2	26.3244	MISVNYKGEEKQFSAEEISSMVLIKMREIAEAYLGTTIKNAVVTVPAYFNDSQRQATKDAGVIAGLNVMRIINEPTAAAIAYGLDKKATSVGEKNVLIFDLGGGTFDVSLLTIEEGIFEVKATAGDTHLGGEDFDNRMVNHFVQEFKRKNKKDISGNPRSLRRLRTACERAKRTLSSTAQTTIEIDSLYEGIDFYSTITRARFEEMNMDLFRKCMEPVEKCLRDAKMDKSTVHDAVLVGGSTRIPKVQQLLQDFFNGKELCKSINPDEAVAYGAAVQAAILSGEGNEKVQDLLLLDVTPLSLGLETAGGVMTVLIPRNTTIPTKKEQVFSTYSDNQPGVLIQVYEGERTRTRDNNLLGKFELSGIPPAPRGVPQITVCFDIDANGILNVSAEDKTTGQKNKITITNDKGRLSKEDIEKMVQEAEKYKSEDEEHKKKVESKNSLENYAYNMRNTVKDEKISSKLGADDKKKIEDAIDQAIQWLDTNQLAEADEFEDKMKELESICNPIIAKMYQGAGADMGGGMEEDAPPAGSGGAGPKIEEVD*	1	122	138	544	0.224265	0.253676	Y
739	ATAGDTHLGGEDFDNRM		Potri.008G054000	602.929	1805.76	3	9.9e-05	14	K	V	43.34	31.2	26.3244	MAGKGEGPAIGIDLGTTYSCVGVWQHDRVEIIANDQGNRTTPSYVAFTDTERLIGDAAKNQVAMNPVNTVFDAKRLIGRRFSDPSVQSDVKLWPFKVIAGPGDKPMIVVTYKGEEKQFAAEEISSMVLIKMREIAEAYLGTTIKNAVVTVPAYFNDSQRQATKDAGVIAGLNVMRIINEPTAAAIAYGLDKKATSVGEKNVLIFDLGGGTFDVSLLTIEEGIFEVKATAGDTHLGGEDFDNRMVNHFVQEFKRKNKKDISGNPRALRRLRTACERAKRTLSSTAQTTIEIDSLYEGIDFYSSITRARFEEMNMDLFRKCMEPVEKCLRDAKMDKSTVHDVVLVGGSTRIPKVQQLLQDFFNGKELCKSINPDEAVAYGASVQAAILSGEGNEKVQDLLLLDVTPLSLGLETAGGVMTVLIPRNTTIPTKKEQVFSTYSDNQPGVLIQVYEGERTRTRDNNLLGKFELSGIPPAPRGVPQITVCFDIDANGILNVSAEDKTTGQKNKITITNDKGRLSKEEIEKMVEEAEKYKSEDEEHKKKVEAKNALENYAYNMRNTVKDEKIGSKLNPADKKKIEDAIDQAIHWLDSNQLAEADEFEDKMKELESICNPIIAKMYQGDGADMGGRMDEDAPSTGGSGAGPKIEEVD*	1	227	243	649	0.349769	0.374422	Y
739	ATAGDTHLGGEDFDNRM	Oxidation (M)	Potri.010G206600	608.262	1821.76	3	0.005182	12	K	V	30.67	25.12	18.3319	MAGKGEGPAIGIDLGTTYSCVGVWQHDRVEIIANDQGNRTTPSYVAFTDTERLIGDAAKNQVAMNPINTVFDAKRLIGRRFSDPSVQSDIKLWPFKVVAGPGDKPMIVVTYKGEEKQFSAEEISSMVLIKMREIAEAFLGTSVNNAVVTVPAYFNDSQRQATKDAGVIAGLNVMRIINEPTAAAIAYGLDKKATSVGEKNVLIFDLGGGTFDVSLLTIEEGIFEVKATAGDTHLGGEDFDNRMVNHFVQEFKRKHKKDISGSPRALRRLRTACERAKRTLSSTAQTTIEIDSLYEGIDFYSTITRARFEEMNMDLFRKCMEPVEKCLRDAKMDKSTVHDVVLVGGSTRIPKVQQLLQDFFNGKELCKSINPDEAVAYGAAVQAAILSGEGNERVQDLLLLDVTPLSLGLETAGGVMTVLIPRNTTIPTKKEQVFSTYSDNQPGVLIQVFEGERARTKDNNLLGKFELSGIPPAPRGVPQITVCFDIDANGILNVSAEDKTTGQKNKITITNDKGRLSKEEIEKMVQEAEKYKSEDEEHKKKVEAKNALENYAYNMRNTVKDEKIGSQLSPADKKKIEDAIDQAIQWLDSNQLAEVDEFEDKMKELESICNPIIAKMYQGAGPDMGGSMDEDIPSTGGSGAGPKIEEVD*	1	227	243	649	0.349769	0.374422	Y
739	ATAGDTHLGGEDFDNRM	Oxidation (M)	Potri.010G205800	608.262	1821.76	3	0.005182	12	K	V	30.67	25.12	18.3319	MAGKGEGPAIGIDLGTTYSCVGVWQHDRVEIIANDQGNRTTPSYVAFTDSERLIGDAAKNQVAMNPINTVFDAKRLIGRRFTDASVQSDIKLWPFKVISGPGDKPMIGVTYKGEEKQFSAEEISSMVLIKMREIAEAYLGTAIKNAVVTVPAYFNDSQRQATKDAGVIAGLNVMRIINEPTAAAIAYGLDKKATSVGEKNVLIFDLGGGTFDVSLLTIEEGIFEVKATAGDTHLGGEDFDNRMVNHFVQEFKRKNKKDISGNPRALRRLRTACERAKRTLSSTAQTTIEIDSLYEGIDFYSTITRARFEEMNMDLFRKCMEPVEKCLRDAKMDKSTVHDAVLVGGSTRIPKVQQLLQDFFNGKELCKSINPDEAVAYGAAVQAAILTGEGNEKVQDLLLLDVTPLSLGLETAGGVMTVLIPRNTTIPTKKEQVFSTYSDNQPGVLIQVFEGERARTKDNNLLGKFELSGIPPAPRGVPQITVCFDIDANGILNVSAEDKTTGQKNKITITNDKGRLSKEDIEKMVQEAEKYKSEDEEHKKKVEAKNALENYAYNMRNTVKDDKISSKLAADDKKKIEDAIDQAIQWLDSNQLAEADEFEDKMKELESICNPIIAKMYQGAGGGDMGGAMDDDTPPASGSGAGPKIEEVD*	1	227	243	650	0.349231	0.373846	Y
739	ATAGDTHLGGEDFDNRM	Oxidation (M)	Potri.008G054600	608.262	1821.76	3	0.005182	12	K	V	30.67	25.12	18.3319	MAGKGEGPAIGIDLGTTYSCVGVWQHDRVEIIANDQGNRTTPSYVAFTDTERLIGDAAKNQVAMNPINTVFDAKRLIGRRYSDASVQSDIKLWPFKVIPGPAEKPMIVVTYKGEEKQFAAEEISSMVLIKMREIAEAYLGTTIKNAVVTVPAYFNDSQRQATKDAGVIAGLNVMRIINEPTAAAIAYGLDKKATSVGEKNVLIFDLGGGTFDVSLLTIEEGIFEVKATAGDTHLGGEDFDNRMVNHFVQEFKRKNKKDISGNPRALRRLRTACERAKRTLSSTAQTTIEIDSLYEGIDFYSTITRARFEEMNMDLFRKCMEPVEKCLRDAKMDKSTVHDAVLVGGSTRIPKVQQLLQDFFNGKELCKSINPDEAVAYGASVQAAILSGEGNEKVQDLLLLDVTPLSLGLETAGGVMTVLIPRNTTIPTKKEQVFSTYSDNQPGVLIQVYEGERTRTRDNNLLGKFELSGIPPAPRGVPQITVCFDIDANGILNVSAEDKTTGQKNKITITNDKGRLSKEDIEKMVQEAEKYKSEDEEHKKKVEAKNALENYSYNMRNTIKDDKISSKLAADDKKKIEDAIDQAIQWLDSNQLAEADEFEDKMKELESICNPIIAKMYQGAGGDMGGGMDDDAPPASGSAAGPKIEEVD*	1	227	243	649	0.349769	0.374422	Y
739	ATAGDTHLGGEDFDNRM	Oxidation (M)	Potri.008G054700	608.262	1821.76	3	0.005182	12	K	V	30.67	25.12	18.3319	MISVNYKGEEKQFSAEEISSMVLIKMREIAEAYLGTTIKNAVVTVPAYFNDSQRQATKDAGVIAGLNVMRIINEPTAAAIAYGLDKKATSVGEKNVLIFDLGGGTFDVSLLTIEEGIFEVKATAGDTHLGGEDFDNRMVNHFVQEFKRKNKKDISGNPRSLRRLRTACERAKRTLSSTAQTTIEIDSLYEGIDFYSTITRARFEEMNMDLFRKCMEPVEKCLRDAKMDKSTVHDAVLVGGSTRIPKVQQLLQDFFNGKELCKSINPDEAVAYGAAVQAAILSGEGNEKVQDLLLLDVTPLSLGLETAGGVMTVLIPRNTTIPTKKEQVFSTYSDNQPGVLIQVYEGERTRTRDNNLLGKFELSGIPPAPRGVPQITVCFDIDANGILNVSAEDKTTGQKNKITITNDKGRLSKEDIEKMVQEAEKYKSEDEEHKKKVESKNSLENYAYNMRNTVKDEKISSKLGADDKKKIEDAIDQAIQWLDTNQLAEADEFEDKMKELESICNPIIAKMYQGAGADMGGGMEEDAPPAGSGGAGPKIEEVD*	1	122	138	544	0.224265	0.253676	Y
739	ATAGDTHLGGEDFDNRM	Oxidation (M)	Potri.008G054000	608.262	1821.76	3	0.005182	12	K	V	30.67	25.12	18.3319	MAGKGEGPAIGIDLGTTYSCVGVWQHDRVEIIANDQGNRTTPSYVAFTDTERLIGDAAKNQVAMNPVNTVFDAKRLIGRRFSDPSVQSDVKLWPFKVIAGPGDKPMIVVTYKGEEKQFAAEEISSMVLIKMREIAEAYLGTTIKNAVVTVPAYFNDSQRQATKDAGVIAGLNVMRIINEPTAAAIAYGLDKKATSVGEKNVLIFDLGGGTFDVSLLTIEEGIFEVKATAGDTHLGGEDFDNRMVNHFVQEFKRKNKKDISGNPRALRRLRTACERAKRTLSSTAQTTIEIDSLYEGIDFYSSITRARFEEMNMDLFRKCMEPVEKCLRDAKMDKSTVHDVVLVGGSTRIPKVQQLLQDFFNGKELCKSINPDEAVAYGASVQAAILSGEGNEKVQDLLLLDVTPLSLGLETAGGVMTVLIPRNTTIPTKKEQVFSTYSDNQPGVLIQVYEGERTRTRDNNLLGKFELSGIPPAPRGVPQITVCFDIDANGILNVSAEDKTTGQKNKITITNDKGRLSKEEIEKMVEEAEKYKSEDEEHKKKVEAKNALENYAYNMRNTVKDEKIGSKLNPADKKKIEDAIDQAIHWLDSNQLAEADEFEDKMKELESICNPIIAKMYQGDGADMGGRMDEDAPSTGGSGAGPKIEEVD*	1	227	243	649	0.349769	0.374422	Y
739	ATAGDTHLGGEDFDNRM		Potri.010G206600	903.887	1805.76	2	-0.004267	8	K	V	69.33	50.96	49.1818	MAGKGEGPAIGIDLGTTYSCVGVWQHDRVEIIANDQGNRTTPSYVAFTDTERLIGDAAKNQVAMNPINTVFDAKRLIGRRFSDPSVQSDIKLWPFKVVAGPGDKPMIVVTYKGEEKQFSAEEISSMVLIKMREIAEAFLGTSVNNAVVTVPAYFNDSQRQATKDAGVIAGLNVMRIINEPTAAAIAYGLDKKATSVGEKNVLIFDLGGGTFDVSLLTIEEGIFEVKATAGDTHLGGEDFDNRMVNHFVQEFKRKHKKDISGSPRALRRLRTACERAKRTLSSTAQTTIEIDSLYEGIDFYSTITRARFEEMNMDLFRKCMEPVEKCLRDAKMDKSTVHDVVLVGGSTRIPKVQQLLQDFFNGKELCKSINPDEAVAYGAAVQAAILSGEGNERVQDLLLLDVTPLSLGLETAGGVMTVLIPRNTTIPTKKEQVFSTYSDNQPGVLIQVFEGERARTKDNNLLGKFELSGIPPAPRGVPQITVCFDIDANGILNVSAEDKTTGQKNKITITNDKGRLSKEEIEKMVQEAEKYKSEDEEHKKKVEAKNALENYAYNMRNTVKDEKIGSQLSPADKKKIEDAIDQAIQWLDSNQLAEVDEFEDKMKELESICNPIIAKMYQGAGPDMGGSMDEDIPSTGGSGAGPKIEEVD*	1	227	243	649	0.349769	0.374422	Y
739	ATAGDTHLGGEDFDNRM		Potri.010G205800	903.887	1805.76	2	-0.004267	8	K	V	69.33	50.96	49.1818	MAGKGEGPAIGIDLGTTYSCVGVWQHDRVEIIANDQGNRTTPSYVAFTDSERLIGDAAKNQVAMNPINTVFDAKRLIGRRFTDASVQSDIKLWPFKVISGPGDKPMIGVTYKGEEKQFSAEEISSMVLIKMREIAEAYLGTAIKNAVVTVPAYFNDSQRQATKDAGVIAGLNVMRIINEPTAAAIAYGLDKKATSVGEKNVLIFDLGGGTFDVSLLTIEEGIFEVKATAGDTHLGGEDFDNRMVNHFVQEFKRKNKKDISGNPRALRRLRTACERAKRTLSSTAQTTIEIDSLYEGIDFYSTITRARFEEMNMDLFRKCMEPVEKCLRDAKMDKSTVHDAVLVGGSTRIPKVQQLLQDFFNGKELCKSINPDEAVAYGAAVQAAILTGEGNEKVQDLLLLDVTPLSLGLETAGGVMTVLIPRNTTIPTKKEQVFSTYSDNQPGVLIQVFEGERARTKDNNLLGKFELSGIPPAPRGVPQITVCFDIDANGILNVSAEDKTTGQKNKITITNDKGRLSKEDIEKMVQEAEKYKSEDEEHKKKVEAKNALENYAYNMRNTVKDDKISSKLAADDKKKIEDAIDQAIQWLDSNQLAEADEFEDKMKELESICNPIIAKMYQGAGGGDMGGAMDDDTPPASGSGAGPKIEEVD*	1	227	243	650	0.349231	0.373846	Y
739	ATAGDTHLGGEDFDNRM		Potri.008G054600	903.887	1805.76	2	-0.004267	8	K	V	69.33	50.96	49.1818	MAGKGEGPAIGIDLGTTYSCVGVWQHDRVEIIANDQGNRTTPSYVAFTDTERLIGDAAKNQVAMNPINTVFDAKRLIGRRYSDASVQSDIKLWPFKVIPGPAEKPMIVVTYKGEEKQFAAEEISSMVLIKMREIAEAYLGTTIKNAVVTVPAYFNDSQRQATKDAGVIAGLNVMRIINEPTAAAIAYGLDKKATSVGEKNVLIFDLGGGTFDVSLLTIEEGIFEVKATAGDTHLGGEDFDNRMVNHFVQEFKRKNKKDISGNPRALRRLRTACERAKRTLSSTAQTTIEIDSLYEGIDFYSTITRARFEEMNMDLFRKCMEPVEKCLRDAKMDKSTVHDAVLVGGSTRIPKVQQLLQDFFNGKELCKSINPDEAVAYGASVQAAILSGEGNEKVQDLLLLDVTPLSLGLETAGGVMTVLIPRNTTIPTKKEQVFSTYSDNQPGVLIQVYEGERTRTRDNNLLGKFELSGIPPAPRGVPQITVCFDIDANGILNVSAEDKTTGQKNKITITNDKGRLSKEDIEKMVQEAEKYKSEDEEHKKKVEAKNALENYSYNMRNTIKDDKISSKLAADDKKKIEDAIDQAIQWLDSNQLAEADEFEDKMKELESICNPIIAKMYQGAGGDMGGGMDDDAPPASGSAAGPKIEEVD*	1	227	243	649	0.349769	0.374422	Y
739	ATAGDTHLGGEDFDNRM		Potri.008G054700	903.887	1805.76	2	-0.004267	8	K	V	69.33	50.96	49.1818	MISVNYKGEEKQFSAEEISSMVLIKMREIAEAYLGTTIKNAVVTVPAYFNDSQRQATKDAGVIAGLNVMRIINEPTAAAIAYGLDKKATSVGEKNVLIFDLGGGTFDVSLLTIEEGIFEVKATAGDTHLGGEDFDNRMVNHFVQEFKRKNKKDISGNPRSLRRLRTACERAKRTLSSTAQTTIEIDSLYEGIDFYSTITRARFEEMNMDLFRKCMEPVEKCLRDAKMDKSTVHDAVLVGGSTRIPKVQQLLQDFFNGKELCKSINPDEAVAYGAAVQAAILSGEGNEKVQDLLLLDVTPLSLGLETAGGVMTVLIPRNTTIPTKKEQVFSTYSDNQPGVLIQVYEGERTRTRDNNLLGKFELSGIPPAPRGVPQITVCFDIDANGILNVSAEDKTTGQKNKITITNDKGRLSKEDIEKMVQEAEKYKSEDEEHKKKVESKNSLENYAYNMRNTVKDEKISSKLGADDKKKIEDAIDQAIQWLDTNQLAEADEFEDKMKELESICNPIIAKMYQGAGADMGGGMEEDAPPAGSGGAGPKIEEVD*	1	122	138	544	0.224265	0.253676	Y
739	ATAGDTHLGGEDFDNRM		Potri.008G054000	903.887	1805.76	2	-0.004267	8	K	V	69.33	50.96	49.1818	MAGKGEGPAIGIDLGTTYSCVGVWQHDRVEIIANDQGNRTTPSYVAFTDTERLIGDAAKNQVAMNPVNTVFDAKRLIGRRFSDPSVQSDVKLWPFKVIAGPGDKPMIVVTYKGEEKQFAAEEISSMVLIKMREIAEAYLGTTIKNAVVTVPAYFNDSQRQATKDAGVIAGLNVMRIINEPTAAAIAYGLDKKATSVGEKNVLIFDLGGGTFDVSLLTIEEGIFEVKATAGDTHLGGEDFDNRMVNHFVQEFKRKNKKDISGNPRALRRLRTACERAKRTLSSTAQTTIEIDSLYEGIDFYSSITRARFEEMNMDLFRKCMEPVEKCLRDAKMDKSTVHDVVLVGGSTRIPKVQQLLQDFFNGKELCKSINPDEAVAYGASVQAAILSGEGNEKVQDLLLLDVTPLSLGLETAGGVMTVLIPRNTTIPTKKEQVFSTYSDNQPGVLIQVYEGERTRTRDNNLLGKFELSGIPPAPRGVPQITVCFDIDANGILNVSAEDKTTGQKNKITITNDKGRLSKEEIEKMVEEAEKYKSEDEEHKKKVEAKNALENYAYNMRNTVKDEKIGSKLNPADKKKIEDAIDQAIHWLDSNQLAEADEFEDKMKELESICNPIIAKMYQGDGADMGGRMDEDAPSTGGSGAGPKIEEVD*	1	227	243	649	0.349769	0.374422	Y
740	ATAGDTHLGGEDFDNRMVN		Potri.010G206600	673.964	2018.87	3	-0.004466	8	K	H	35.83	26.19	19.1546	MAGKGEGPAIGIDLGTTYSCVGVWQHDRVEIIANDQGNRTTPSYVAFTDTERLIGDAAKNQVAMNPINTVFDAKRLIGRRFSDPSVQSDIKLWPFKVVAGPGDKPMIVVTYKGEEKQFSAEEISSMVLIKMREIAEAFLGTSVNNAVVTVPAYFNDSQRQATKDAGVIAGLNVMRIINEPTAAAIAYGLDKKATSVGEKNVLIFDLGGGTFDVSLLTIEEGIFEVKATAGDTHLGGEDFDNRMVNHFVQEFKRKHKKDISGSPRALRRLRTACERAKRTLSSTAQTTIEIDSLYEGIDFYSTITRARFEEMNMDLFRKCMEPVEKCLRDAKMDKSTVHDVVLVGGSTRIPKVQQLLQDFFNGKELCKSINPDEAVAYGAAVQAAILSGEGNERVQDLLLLDVTPLSLGLETAGGVMTVLIPRNTTIPTKKEQVFSTYSDNQPGVLIQVFEGERARTKDNNLLGKFELSGIPPAPRGVPQITVCFDIDANGILNVSAEDKTTGQKNKITITNDKGRLSKEEIEKMVQEAEKYKSEDEEHKKKVEAKNALENYAYNMRNTVKDEKIGSQLSPADKKKIEDAIDQAIQWLDSNQLAEVDEFEDKMKELESICNPIIAKMYQGAGPDMGGSMDEDIPSTGGSGAGPKIEEVD*	1	227	245	649	0.349769	0.377504	Y
740	ATAGDTHLGGEDFDNRMVN		Potri.010G205800	673.964	2018.87	3	-0.004466	8	K	H	35.83	26.19	19.1546	MAGKGEGPAIGIDLGTTYSCVGVWQHDRVEIIANDQGNRTTPSYVAFTDSERLIGDAAKNQVAMNPINTVFDAKRLIGRRFTDASVQSDIKLWPFKVISGPGDKPMIGVTYKGEEKQFSAEEISSMVLIKMREIAEAYLGTAIKNAVVTVPAYFNDSQRQATKDAGVIAGLNVMRIINEPTAAAIAYGLDKKATSVGEKNVLIFDLGGGTFDVSLLTIEEGIFEVKATAGDTHLGGEDFDNRMVNHFVQEFKRKNKKDISGNPRALRRLRTACERAKRTLSSTAQTTIEIDSLYEGIDFYSTITRARFEEMNMDLFRKCMEPVEKCLRDAKMDKSTVHDAVLVGGSTRIPKVQQLLQDFFNGKELCKSINPDEAVAYGAAVQAAILTGEGNEKVQDLLLLDVTPLSLGLETAGGVMTVLIPRNTTIPTKKEQVFSTYSDNQPGVLIQVFEGERARTKDNNLLGKFELSGIPPAPRGVPQITVCFDIDANGILNVSAEDKTTGQKNKITITNDKGRLSKEDIEKMVQEAEKYKSEDEEHKKKVEAKNALENYAYNMRNTVKDDKISSKLAADDKKKIEDAIDQAIQWLDSNQLAEADEFEDKMKELESICNPIIAKMYQGAGGGDMGGAMDDDTPPASGSGAGPKIEEVD*	1	227	245	650	0.349231	0.376923	Y
740	ATAGDTHLGGEDFDNRMVN		Potri.008G054600	673.964	2018.87	3	-0.004466	8	K	H	35.83	26.19	19.1546	MAGKGEGPAIGIDLGTTYSCVGVWQHDRVEIIANDQGNRTTPSYVAFTDTERLIGDAAKNQVAMNPINTVFDAKRLIGRRYSDASVQSDIKLWPFKVIPGPAEKPMIVVTYKGEEKQFAAEEISSMVLIKMREIAEAYLGTTIKNAVVTVPAYFNDSQRQATKDAGVIAGLNVMRIINEPTAAAIAYGLDKKATSVGEKNVLIFDLGGGTFDVSLLTIEEGIFEVKATAGDTHLGGEDFDNRMVNHFVQEFKRKNKKDISGNPRALRRLRTACERAKRTLSSTAQTTIEIDSLYEGIDFYSTITRARFEEMNMDLFRKCMEPVEKCLRDAKMDKSTVHDAVLVGGSTRIPKVQQLLQDFFNGKELCKSINPDEAVAYGASVQAAILSGEGNEKVQDLLLLDVTPLSLGLETAGGVMTVLIPRNTTIPTKKEQVFSTYSDNQPGVLIQVYEGERTRTRDNNLLGKFELSGIPPAPRGVPQITVCFDIDANGILNVSAEDKTTGQKNKITITNDKGRLSKEDIEKMVQEAEKYKSEDEEHKKKVEAKNALENYSYNMRNTIKDDKISSKLAADDKKKIEDAIDQAIQWLDSNQLAEADEFEDKMKELESICNPIIAKMYQGAGGDMGGGMDDDAPPASGSAAGPKIEEVD*	1	227	245	649	0.349769	0.377504	Y
740	ATAGDTHLGGEDFDNRMVN		Potri.008G054700	673.964	2018.87	3	-0.004466	8	K	H	35.83	26.19	19.1546	MISVNYKGEEKQFSAEEISSMVLIKMREIAEAYLGTTIKNAVVTVPAYFNDSQRQATKDAGVIAGLNVMRIINEPTAAAIAYGLDKKATSVGEKNVLIFDLGGGTFDVSLLTIEEGIFEVKATAGDTHLGGEDFDNRMVNHFVQEFKRKNKKDISGNPRSLRRLRTACERAKRTLSSTAQTTIEIDSLYEGIDFYSTITRARFEEMNMDLFRKCMEPVEKCLRDAKMDKSTVHDAVLVGGSTRIPKVQQLLQDFFNGKELCKSINPDEAVAYGAAVQAAILSGEGNEKVQDLLLLDVTPLSLGLETAGGVMTVLIPRNTTIPTKKEQVFSTYSDNQPGVLIQVYEGERTRTRDNNLLGKFELSGIPPAPRGVPQITVCFDIDANGILNVSAEDKTTGQKNKITITNDKGRLSKEDIEKMVQEAEKYKSEDEEHKKKVESKNSLENYAYNMRNTVKDEKISSKLGADDKKKIEDAIDQAIQWLDTNQLAEADEFEDKMKELESICNPIIAKMYQGAGADMGGGMEEDAPPAGSGGAGPKIEEVD*	1	122	140	544	0.224265	0.257353	Y
740	ATAGDTHLGGEDFDNRMVN		Potri.008G054000	673.964	2018.87	3	-0.004466	8	K	H	35.83	26.19	19.1546	MAGKGEGPAIGIDLGTTYSCVGVWQHDRVEIIANDQGNRTTPSYVAFTDTERLIGDAAKNQVAMNPVNTVFDAKRLIGRRFSDPSVQSDVKLWPFKVIAGPGDKPMIVVTYKGEEKQFAAEEISSMVLIKMREIAEAYLGTTIKNAVVTVPAYFNDSQRQATKDAGVIAGLNVMRIINEPTAAAIAYGLDKKATSVGEKNVLIFDLGGGTFDVSLLTIEEGIFEVKATAGDTHLGGEDFDNRMVNHFVQEFKRKNKKDISGNPRALRRLRTACERAKRTLSSTAQTTIEIDSLYEGIDFYSSITRARFEEMNMDLFRKCMEPVEKCLRDAKMDKSTVHDVVLVGGSTRIPKVQQLLQDFFNGKELCKSINPDEAVAYGASVQAAILSGEGNEKVQDLLLLDVTPLSLGLETAGGVMTVLIPRNTTIPTKKEQVFSTYSDNQPGVLIQVYEGERTRTRDNNLLGKFELSGIPPAPRGVPQITVCFDIDANGILNVSAEDKTTGQKNKITITNDKGRLSKEEIEKMVEEAEKYKSEDEEHKKKVEAKNALENYAYNMRNTVKDEKIGSKLNPADKKKIEDAIDQAIHWLDSNQLAEADEFEDKMKELESICNPIIAKMYQGDGADMGGRMDEDAPSTGGSGAGPKIEEVD*	1	227	245	649	0.349769	0.377504	Y
740	ATAGDTHLGGEDFDNRMVN		Potri.010G206600	673.965	2018.87	3	-0.002891	8	K	H	29.63	19.35	15.5445	MAGKGEGPAIGIDLGTTYSCVGVWQHDRVEIIANDQGNRTTPSYVAFTDTERLIGDAAKNQVAMNPINTVFDAKRLIGRRFSDPSVQSDIKLWPFKVVAGPGDKPMIVVTYKGEEKQFSAEEISSMVLIKMREIAEAFLGTSVNNAVVTVPAYFNDSQRQATKDAGVIAGLNVMRIINEPTAAAIAYGLDKKATSVGEKNVLIFDLGGGTFDVSLLTIEEGIFEVKATAGDTHLGGEDFDNRMVNHFVQEFKRKHKKDISGSPRALRRLRTACERAKRTLSSTAQTTIEIDSLYEGIDFYSTITRARFEEMNMDLFRKCMEPVEKCLRDAKMDKSTVHDVVLVGGSTRIPKVQQLLQDFFNGKELCKSINPDEAVAYGAAVQAAILSGEGNERVQDLLLLDVTPLSLGLETAGGVMTVLIPRNTTIPTKKEQVFSTYSDNQPGVLIQVFEGERARTKDNNLLGKFELSGIPPAPRGVPQITVCFDIDANGILNVSAEDKTTGQKNKITITNDKGRLSKEEIEKMVQEAEKYKSEDEEHKKKVEAKNALENYAYNMRNTVKDEKIGSQLSPADKKKIEDAIDQAIQWLDSNQLAEVDEFEDKMKELESICNPIIAKMYQGAGPDMGGSMDEDIPSTGGSGAGPKIEEVD*	1	227	245	649	0.349769	0.377504	Y
740	ATAGDTHLGGEDFDNRMVN		Potri.010G205800	673.965	2018.87	3	-0.002891	8	K	H	29.63	19.35	15.5445	MAGKGEGPAIGIDLGTTYSCVGVWQHDRVEIIANDQGNRTTPSYVAFTDSERLIGDAAKNQVAMNPINTVFDAKRLIGRRFTDASVQSDIKLWPFKVISGPGDKPMIGVTYKGEEKQFSAEEISSMVLIKMREIAEAYLGTAIKNAVVTVPAYFNDSQRQATKDAGVIAGLNVMRIINEPTAAAIAYGLDKKATSVGEKNVLIFDLGGGTFDVSLLTIEEGIFEVKATAGDTHLGGEDFDNRMVNHFVQEFKRKNKKDISGNPRALRRLRTACERAKRTLSSTAQTTIEIDSLYEGIDFYSTITRARFEEMNMDLFRKCMEPVEKCLRDAKMDKSTVHDAVLVGGSTRIPKVQQLLQDFFNGKELCKSINPDEAVAYGAAVQAAILTGEGNEKVQDLLLLDVTPLSLGLETAGGVMTVLIPRNTTIPTKKEQVFSTYSDNQPGVLIQVFEGERARTKDNNLLGKFELSGIPPAPRGVPQITVCFDIDANGILNVSAEDKTTGQKNKITITNDKGRLSKEDIEKMVQEAEKYKSEDEEHKKKVEAKNALENYAYNMRNTVKDDKISSKLAADDKKKIEDAIDQAIQWLDSNQLAEADEFEDKMKELESICNPIIAKMYQGAGGGDMGGAMDDDTPPASGSGAGPKIEEVD*	1	227	245	650	0.349231	0.376923	Y
740	ATAGDTHLGGEDFDNRMVN		Potri.008G054600	673.965	2018.87	3	-0.002891	8	K	H	29.63	19.35	15.5445	MAGKGEGPAIGIDLGTTYSCVGVWQHDRVEIIANDQGNRTTPSYVAFTDTERLIGDAAKNQVAMNPINTVFDAKRLIGRRYSDASVQSDIKLWPFKVIPGPAEKPMIVVTYKGEEKQFAAEEISSMVLIKMREIAEAYLGTTIKNAVVTVPAYFNDSQRQATKDAGVIAGLNVMRIINEPTAAAIAYGLDKKATSVGEKNVLIFDLGGGTFDVSLLTIEEGIFEVKATAGDTHLGGEDFDNRMVNHFVQEFKRKNKKDISGNPRALRRLRTACERAKRTLSSTAQTTIEIDSLYEGIDFYSTITRARFEEMNMDLFRKCMEPVEKCLRDAKMDKSTVHDAVLVGGSTRIPKVQQLLQDFFNGKELCKSINPDEAVAYGASVQAAILSGEGNEKVQDLLLLDVTPLSLGLETAGGVMTVLIPRNTTIPTKKEQVFSTYSDNQPGVLIQVYEGERTRTRDNNLLGKFELSGIPPAPRGVPQITVCFDIDANGILNVSAEDKTTGQKNKITITNDKGRLSKEDIEKMVQEAEKYKSEDEEHKKKVEAKNALENYSYNMRNTIKDDKISSKLAADDKKKIEDAIDQAIQWLDSNQLAEADEFEDKMKELESICNPIIAKMYQGAGGDMGGGMDDDAPPASGSAAGPKIEEVD*	1	227	245	649	0.349769	0.377504	Y
740	ATAGDTHLGGEDFDNRMVN		Potri.008G054700	673.965	2018.87	3	-0.002891	8	K	H	29.63	19.35	15.5445	MISVNYKGEEKQFSAEEISSMVLIKMREIAEAYLGTTIKNAVVTVPAYFNDSQRQATKDAGVIAGLNVMRIINEPTAAAIAYGLDKKATSVGEKNVLIFDLGGGTFDVSLLTIEEGIFEVKATAGDTHLGGEDFDNRMVNHFVQEFKRKNKKDISGNPRSLRRLRTACERAKRTLSSTAQTTIEIDSLYEGIDFYSTITRARFEEMNMDLFRKCMEPVEKCLRDAKMDKSTVHDAVLVGGSTRIPKVQQLLQDFFNGKELCKSINPDEAVAYGAAVQAAILSGEGNEKVQDLLLLDVTPLSLGLETAGGVMTVLIPRNTTIPTKKEQVFSTYSDNQPGVLIQVYEGERTRTRDNNLLGKFELSGIPPAPRGVPQITVCFDIDANGILNVSAEDKTTGQKNKITITNDKGRLSKEDIEKMVQEAEKYKSEDEEHKKKVESKNSLENYAYNMRNTVKDEKISSKLGADDKKKIEDAIDQAIQWLDTNQLAEADEFEDKMKELESICNPIIAKMYQGAGADMGGGMEEDAPPAGSGGAGPKIEEVD*	1	122	140	544	0.224265	0.257353	Y
740	ATAGDTHLGGEDFDNRMVN		Potri.008G054000	673.965	2018.87	3	-0.002891	8	K	H	29.63	19.35	15.5445	MAGKGEGPAIGIDLGTTYSCVGVWQHDRVEIIANDQGNRTTPSYVAFTDTERLIGDAAKNQVAMNPVNTVFDAKRLIGRRFSDPSVQSDVKLWPFKVIAGPGDKPMIVVTYKGEEKQFAAEEISSMVLIKMREIAEAYLGTTIKNAVVTVPAYFNDSQRQATKDAGVIAGLNVMRIINEPTAAAIAYGLDKKATSVGEKNVLIFDLGGGTFDVSLLTIEEGIFEVKATAGDTHLGGEDFDNRMVNHFVQEFKRKNKKDISGNPRALRRLRTACERAKRTLSSTAQTTIEIDSLYEGIDFYSSITRARFEEMNMDLFRKCMEPVEKCLRDAKMDKSTVHDVVLVGGSTRIPKVQQLLQDFFNGKELCKSINPDEAVAYGASVQAAILSGEGNEKVQDLLLLDVTPLSLGLETAGGVMTVLIPRNTTIPTKKEQVFSTYSDNQPGVLIQVYEGERTRTRDNNLLGKFELSGIPPAPRGVPQITVCFDIDANGILNVSAEDKTTGQKNKITITNDKGRLSKEEIEKMVEEAEKYKSEDEEHKKKVEAKNALENYAYNMRNTVKDEKIGSKLNPADKKKIEDAIDQAIHWLDSNQLAEADEFEDKMKELESICNPIIAKMYQGDGADMGGRMDEDAPSTGGSGAGPKIEEVD*	1	227	245	649	0.349769	0.377504	Y
741	ATAGDTHLGGEDFDNRMVNHF		Potri.010G206600	768.676	2303.01	3	0.003501	13	K	V	15.68	12.13	10.6887	MAGKGEGPAIGIDLGTTYSCVGVWQHDRVEIIANDQGNRTTPSYVAFTDTERLIGDAAKNQVAMNPINTVFDAKRLIGRRFSDPSVQSDIKLWPFKVVAGPGDKPMIVVTYKGEEKQFSAEEISSMVLIKMREIAEAFLGTSVNNAVVTVPAYFNDSQRQATKDAGVIAGLNVMRIINEPTAAAIAYGLDKKATSVGEKNVLIFDLGGGTFDVSLLTIEEGIFEVKATAGDTHLGGEDFDNRMVNHFVQEFKRKHKKDISGSPRALRRLRTACERAKRTLSSTAQTTIEIDSLYEGIDFYSTITRARFEEMNMDLFRKCMEPVEKCLRDAKMDKSTVHDVVLVGGSTRIPKVQQLLQDFFNGKELCKSINPDEAVAYGAAVQAAILSGEGNERVQDLLLLDVTPLSLGLETAGGVMTVLIPRNTTIPTKKEQVFSTYSDNQPGVLIQVFEGERARTKDNNLLGKFELSGIPPAPRGVPQITVCFDIDANGILNVSAEDKTTGQKNKITITNDKGRLSKEEIEKMVQEAEKYKSEDEEHKKKVEAKNALENYAYNMRNTVKDEKIGSQLSPADKKKIEDAIDQAIQWLDSNQLAEVDEFEDKMKELESICNPIIAKMYQGAGPDMGGSMDEDIPSTGGSGAGPKIEEVD*	1	227	247	649	0.349769	0.380586	Y
741	ATAGDTHLGGEDFDNRMVNHF		Potri.010G205800	768.676	2303.01	3	0.003501	13	K	V	15.68	12.13	10.6887	MAGKGEGPAIGIDLGTTYSCVGVWQHDRVEIIANDQGNRTTPSYVAFTDSERLIGDAAKNQVAMNPINTVFDAKRLIGRRFTDASVQSDIKLWPFKVISGPGDKPMIGVTYKGEEKQFSAEEISSMVLIKMREIAEAYLGTAIKNAVVTVPAYFNDSQRQATKDAGVIAGLNVMRIINEPTAAAIAYGLDKKATSVGEKNVLIFDLGGGTFDVSLLTIEEGIFEVKATAGDTHLGGEDFDNRMVNHFVQEFKRKNKKDISGNPRALRRLRTACERAKRTLSSTAQTTIEIDSLYEGIDFYSTITRARFEEMNMDLFRKCMEPVEKCLRDAKMDKSTVHDAVLVGGSTRIPKVQQLLQDFFNGKELCKSINPDEAVAYGAAVQAAILTGEGNEKVQDLLLLDVTPLSLGLETAGGVMTVLIPRNTTIPTKKEQVFSTYSDNQPGVLIQVFEGERARTKDNNLLGKFELSGIPPAPRGVPQITVCFDIDANGILNVSAEDKTTGQKNKITITNDKGRLSKEDIEKMVQEAEKYKSEDEEHKKKVEAKNALENYAYNMRNTVKDDKISSKLAADDKKKIEDAIDQAIQWLDSNQLAEADEFEDKMKELESICNPIIAKMYQGAGGGDMGGAMDDDTPPASGSGAGPKIEEVD*	1	227	247	650	0.349231	0.38	Y
741	ATAGDTHLGGEDFDNRMVNHF		Potri.008G054600	768.676	2303.01	3	0.003501	13	K	V	15.68	12.13	10.6887	MAGKGEGPAIGIDLGTTYSCVGVWQHDRVEIIANDQGNRTTPSYVAFTDTERLIGDAAKNQVAMNPINTVFDAKRLIGRRYSDASVQSDIKLWPFKVIPGPAEKPMIVVTYKGEEKQFAAEEISSMVLIKMREIAEAYLGTTIKNAVVTVPAYFNDSQRQATKDAGVIAGLNVMRIINEPTAAAIAYGLDKKATSVGEKNVLIFDLGGGTFDVSLLTIEEGIFEVKATAGDTHLGGEDFDNRMVNHFVQEFKRKNKKDISGNPRALRRLRTACERAKRTLSSTAQTTIEIDSLYEGIDFYSTITRARFEEMNMDLFRKCMEPVEKCLRDAKMDKSTVHDAVLVGGSTRIPKVQQLLQDFFNGKELCKSINPDEAVAYGASVQAAILSGEGNEKVQDLLLLDVTPLSLGLETAGGVMTVLIPRNTTIPTKKEQVFSTYSDNQPGVLIQVYEGERTRTRDNNLLGKFELSGIPPAPRGVPQITVCFDIDANGILNVSAEDKTTGQKNKITITNDKGRLSKEDIEKMVQEAEKYKSEDEEHKKKVEAKNALENYSYNMRNTIKDDKISSKLAADDKKKIEDAIDQAIQWLDSNQLAEADEFEDKMKELESICNPIIAKMYQGAGGDMGGGMDDDAPPASGSAAGPKIEEVD*	1	227	247	649	0.349769	0.380586	Y
741	ATAGDTHLGGEDFDNRMVNHF		Potri.008G054700	768.676	2303.01	3	0.003501	13	K	V	15.68	12.13	10.6887	MISVNYKGEEKQFSAEEISSMVLIKMREIAEAYLGTTIKNAVVTVPAYFNDSQRQATKDAGVIAGLNVMRIINEPTAAAIAYGLDKKATSVGEKNVLIFDLGGGTFDVSLLTIEEGIFEVKATAGDTHLGGEDFDNRMVNHFVQEFKRKNKKDISGNPRSLRRLRTACERAKRTLSSTAQTTIEIDSLYEGIDFYSTITRARFEEMNMDLFRKCMEPVEKCLRDAKMDKSTVHDAVLVGGSTRIPKVQQLLQDFFNGKELCKSINPDEAVAYGAAVQAAILSGEGNEKVQDLLLLDVTPLSLGLETAGGVMTVLIPRNTTIPTKKEQVFSTYSDNQPGVLIQVYEGERTRTRDNNLLGKFELSGIPPAPRGVPQITVCFDIDANGILNVSAEDKTTGQKNKITITNDKGRLSKEDIEKMVQEAEKYKSEDEEHKKKVESKNSLENYAYNMRNTVKDEKISSKLGADDKKKIEDAIDQAIQWLDTNQLAEADEFEDKMKELESICNPIIAKMYQGAGADMGGGMEEDAPPAGSGGAGPKIEEVD*	1	122	142	544	0.224265	0.261029	Y
741	ATAGDTHLGGEDFDNRMVNHF		Potri.008G054000	768.676	2303.01	3	0.003501	13	K	V	15.68	12.13	10.6887	MAGKGEGPAIGIDLGTTYSCVGVWQHDRVEIIANDQGNRTTPSYVAFTDTERLIGDAAKNQVAMNPVNTVFDAKRLIGRRFSDPSVQSDVKLWPFKVIAGPGDKPMIVVTYKGEEKQFAAEEISSMVLIKMREIAEAYLGTTIKNAVVTVPAYFNDSQRQATKDAGVIAGLNVMRIINEPTAAAIAYGLDKKATSVGEKNVLIFDLGGGTFDVSLLTIEEGIFEVKATAGDTHLGGEDFDNRMVNHFVQEFKRKNKKDISGNPRALRRLRTACERAKRTLSSTAQTTIEIDSLYEGIDFYSSITRARFEEMNMDLFRKCMEPVEKCLRDAKMDKSTVHDVVLVGGSTRIPKVQQLLQDFFNGKELCKSINPDEAVAYGASVQAAILSGEGNEKVQDLLLLDVTPLSLGLETAGGVMTVLIPRNTTIPTKKEQVFSTYSDNQPGVLIQVYEGERTRTRDNNLLGKFELSGIPPAPRGVPQITVCFDIDANGILNVSAEDKTTGQKNKITITNDKGRLSKEEIEKMVEEAEKYKSEDEEHKKKVEAKNALENYAYNMRNTVKDEKIGSKLNPADKKKIEDAIDQAIHWLDSNQLAEADEFEDKMKELESICNPIIAKMYQGDGADMGGRMDEDAPSTGGSGAGPKIEEVD*	1	227	247	649	0.349769	0.380586	Y
741	ATAGDTHLGGEDFDNRMVNHF		Potri.010G206600	768.674	2303	3	-0.00309	6	K	V	25.17	21.04	14.7957	MAGKGEGPAIGIDLGTTYSCVGVWQHDRVEIIANDQGNRTTPSYVAFTDTERLIGDAAKNQVAMNPINTVFDAKRLIGRRFSDPSVQSDIKLWPFKVVAGPGDKPMIVVTYKGEEKQFSAEEISSMVLIKMREIAEAFLGTSVNNAVVTVPAYFNDSQRQATKDAGVIAGLNVMRIINEPTAAAIAYGLDKKATSVGEKNVLIFDLGGGTFDVSLLTIEEGIFEVKATAGDTHLGGEDFDNRMVNHFVQEFKRKHKKDISGSPRALRRLRTACERAKRTLSSTAQTTIEIDSLYEGIDFYSTITRARFEEMNMDLFRKCMEPVEKCLRDAKMDKSTVHDVVLVGGSTRIPKVQQLLQDFFNGKELCKSINPDEAVAYGAAVQAAILSGEGNERVQDLLLLDVTPLSLGLETAGGVMTVLIPRNTTIPTKKEQVFSTYSDNQPGVLIQVFEGERARTKDNNLLGKFELSGIPPAPRGVPQITVCFDIDANGILNVSAEDKTTGQKNKITITNDKGRLSKEEIEKMVQEAEKYKSEDEEHKKKVEAKNALENYAYNMRNTVKDEKIGSQLSPADKKKIEDAIDQAIQWLDSNQLAEVDEFEDKMKELESICNPIIAKMYQGAGPDMGGSMDEDIPSTGGSGAGPKIEEVD*	1	227	247	649	0.349769	0.380586	Y
741	ATAGDTHLGGEDFDNRMVNHF		Potri.010G205800	768.674	2303	3	-0.00309	6	K	V	25.17	21.04	14.7957	MAGKGEGPAIGIDLGTTYSCVGVWQHDRVEIIANDQGNRTTPSYVAFTDSERLIGDAAKNQVAMNPINTVFDAKRLIGRRFTDASVQSDIKLWPFKVISGPGDKPMIGVTYKGEEKQFSAEEISSMVLIKMREIAEAYLGTAIKNAVVTVPAYFNDSQRQATKDAGVIAGLNVMRIINEPTAAAIAYGLDKKATSVGEKNVLIFDLGGGTFDVSLLTIEEGIFEVKATAGDTHLGGEDFDNRMVNHFVQEFKRKNKKDISGNPRALRRLRTACERAKRTLSSTAQTTIEIDSLYEGIDFYSTITRARFEEMNMDLFRKCMEPVEKCLRDAKMDKSTVHDAVLVGGSTRIPKVQQLLQDFFNGKELCKSINPDEAVAYGAAVQAAILTGEGNEKVQDLLLLDVTPLSLGLETAGGVMTVLIPRNTTIPTKKEQVFSTYSDNQPGVLIQVFEGERARTKDNNLLGKFELSGIPPAPRGVPQITVCFDIDANGILNVSAEDKTTGQKNKITITNDKGRLSKEDIEKMVQEAEKYKSEDEEHKKKVEAKNALENYAYNMRNTVKDDKISSKLAADDKKKIEDAIDQAIQWLDSNQLAEADEFEDKMKELESICNPIIAKMYQGAGGGDMGGAMDDDTPPASGSGAGPKIEEVD*	1	227	247	650	0.349231	0.38	Y
741	ATAGDTHLGGEDFDNRMVNHF		Potri.008G054600	768.674	2303	3	-0.00309	6	K	V	25.17	21.04	14.7957	MAGKGEGPAIGIDLGTTYSCVGVWQHDRVEIIANDQGNRTTPSYVAFTDTERLIGDAAKNQVAMNPINTVFDAKRLIGRRYSDASVQSDIKLWPFKVIPGPAEKPMIVVTYKGEEKQFAAEEISSMVLIKMREIAEAYLGTTIKNAVVTVPAYFNDSQRQATKDAGVIAGLNVMRIINEPTAAAIAYGLDKKATSVGEKNVLIFDLGGGTFDVSLLTIEEGIFEVKATAGDTHLGGEDFDNRMVNHFVQEFKRKNKKDISGNPRALRRLRTACERAKRTLSSTAQTTIEIDSLYEGIDFYSTITRARFEEMNMDLFRKCMEPVEKCLRDAKMDKSTVHDAVLVGGSTRIPKVQQLLQDFFNGKELCKSINPDEAVAYGASVQAAILSGEGNEKVQDLLLLDVTPLSLGLETAGGVMTVLIPRNTTIPTKKEQVFSTYSDNQPGVLIQVYEGERTRTRDNNLLGKFELSGIPPAPRGVPQITVCFDIDANGILNVSAEDKTTGQKNKITITNDKGRLSKEDIEKMVQEAEKYKSEDEEHKKKVEAKNALENYSYNMRNTIKDDKISSKLAADDKKKIEDAIDQAIQWLDSNQLAEADEFEDKMKELESICNPIIAKMYQGAGGDMGGGMDDDAPPASGSAAGPKIEEVD*	1	227	247	649	0.349769	0.380586	Y
741	ATAGDTHLGGEDFDNRMVNHF		Potri.008G054700	768.674	2303	3	-0.00309	6	K	V	25.17	21.04	14.7957	MISVNYKGEEKQFSAEEISSMVLIKMREIAEAYLGTTIKNAVVTVPAYFNDSQRQATKDAGVIAGLNVMRIINEPTAAAIAYGLDKKATSVGEKNVLIFDLGGGTFDVSLLTIEEGIFEVKATAGDTHLGGEDFDNRMVNHFVQEFKRKNKKDISGNPRSLRRLRTACERAKRTLSSTAQTTIEIDSLYEGIDFYSTITRARFEEMNMDLFRKCMEPVEKCLRDAKMDKSTVHDAVLVGGSTRIPKVQQLLQDFFNGKELCKSINPDEAVAYGAAVQAAILSGEGNEKVQDLLLLDVTPLSLGLETAGGVMTVLIPRNTTIPTKKEQVFSTYSDNQPGVLIQVYEGERTRTRDNNLLGKFELSGIPPAPRGVPQITVCFDIDANGILNVSAEDKTTGQKNKITITNDKGRLSKEDIEKMVQEAEKYKSEDEEHKKKVESKNSLENYAYNMRNTVKDEKISSKLGADDKKKIEDAIDQAIQWLDTNQLAEADEFEDKMKELESICNPIIAKMYQGAGADMGGGMEEDAPPAGSGGAGPKIEEVD*	1	122	142	544	0.224265	0.261029	Y
741	ATAGDTHLGGEDFDNRMVNHF		Potri.008G054000	768.674	2303	3	-0.00309	6	K	V	25.17	21.04	14.7957	MAGKGEGPAIGIDLGTTYSCVGVWQHDRVEIIANDQGNRTTPSYVAFTDTERLIGDAAKNQVAMNPVNTVFDAKRLIGRRFSDPSVQSDVKLWPFKVIAGPGDKPMIVVTYKGEEKQFAAEEISSMVLIKMREIAEAYLGTTIKNAVVTVPAYFNDSQRQATKDAGVIAGLNVMRIINEPTAAAIAYGLDKKATSVGEKNVLIFDLGGGTFDVSLLTIEEGIFEVKATAGDTHLGGEDFDNRMVNHFVQEFKRKNKKDISGNPRALRRLRTACERAKRTLSSTAQTTIEIDSLYEGIDFYSSITRARFEEMNMDLFRKCMEPVEKCLRDAKMDKSTVHDVVLVGGSTRIPKVQQLLQDFFNGKELCKSINPDEAVAYGASVQAAILSGEGNEKVQDLLLLDVTPLSLGLETAGGVMTVLIPRNTTIPTKKEQVFSTYSDNQPGVLIQVYEGERTRTRDNNLLGKFELSGIPPAPRGVPQITVCFDIDANGILNVSAEDKTTGQKNKITITNDKGRLSKEEIEKMVEEAEKYKSEDEEHKKKVEAKNALENYAYNMRNTVKDEKIGSKLNPADKKKIEDAIDQAIHWLDSNQLAEADEFEDKMKELESICNPIIAKMYQGDGADMGGRMDEDAPSTGGSGAGPKIEEVD*	1	227	247	649	0.349769	0.380586	Y
742	ATDPTEMGLDVIKSRA		Potri.009G028100	568.63	1702.87	3	0.012032	8	Q	S	31.25	21.67	16.9177	MANAASGMAVHDDCKLKFLELKAKRTYRFIVYKIEEEQKQVIVEKLGEPAQSYEDFTASLPADECRYAVYDFDFVTEENVQKSRIFFIAWCPDTSRVRSKMIYASSKDRFKRELDGIQVELQATDPTEMGLDVIKSRAS*	1	123	138	140	0.878571	0.985714	Y
742	ATDPTEMGLDVIKSRA		Potri.001G236700	568.63	1702.87	3	0.012032	8	Q	S	31.25	21.67	16.9177	MANAASGMAVHDDCKLKFLELKAKRTYRFIVYKIEEKQKQVIVEKLGEPAQSYEDFTASLPADECRYAVYDFDFVTEENVQKSRIFFIAWSPDTSRVRSKMIYASSKDRFKRELDGIQVELQATDPTEMGLDVIKSRAS*	1	123	138	140	0.878571	0.985714	Y
742	ATDPTEMGLDVIKSRA		Potri.001G236700	568.63	1702.87	3	0.012032	8	Q	S	31.25	21.67	16.9177	MAVHDDCKLKFLELKAKRTYRFIVYKIEEKQKQVIVEKLGEPAQSYEDFTASLPADECRYAVYDFDFVTEENVQKSRIFFIAWSPDTSRVRSKMIYASSKDRFKRELDGIQVELQATDPTEMGLDVIKSRAS*	1	116	131	133	0.87218	0.984962	Y
743	ATDPTEMGLDVIKSRAS		Potri.009G028100	597.635	1789.88	3	-0.004249	8	Q	-	38.14	26.67	22.4544	MANAASGMAVHDDCKLKFLELKAKRTYRFIVYKIEEEQKQVIVEKLGEPAQSYEDFTASLPADECRYAVYDFDFVTEENVQKSRIFFIAWCPDTSRVRSKMIYASSKDRFKRELDGIQVELQATDPTEMGLDVIKSRAS*	1	123	139	140	0.878571	0.992857	Y
743	ATDPTEMGLDVIKSRAS		Potri.001G236700	597.635	1789.88	3	-0.004249	8	Q	-	38.14	26.67	22.4544	MANAASGMAVHDDCKLKFLELKAKRTYRFIVYKIEEKQKQVIVEKLGEPAQSYEDFTASLPADECRYAVYDFDFVTEENVQKSRIFFIAWSPDTSRVRSKMIYASSKDRFKRELDGIQVELQATDPTEMGLDVIKSRAS*	1	123	139	140	0.878571	0.992857	Y
743	ATDPTEMGLDVIKSRAS		Potri.001G236700	597.635	1789.88	3	-0.004249	8	Q	-	38.14	26.67	22.4544	MAVHDDCKLKFLELKAKRTYRFIVYKIEEKQKQVIVEKLGEPAQSYEDFTASLPADECRYAVYDFDFVTEENVQKSRIFFIAWSPDTSRVRSKMIYASSKDRFKRELDGIQVELQATDPTEMGLDVIKSRAS*	1	116	132	133	0.87218	0.992481	Y
743	ATDPTEMGLDVIKSRAS		Potri.009G028100	895.95	1789.89	2	-0.002894	11	Q	-	102.35	85.51	81.0615	MANAASGMAVHDDCKLKFLELKAKRTYRFIVYKIEEEQKQVIVEKLGEPAQSYEDFTASLPADECRYAVYDFDFVTEENVQKSRIFFIAWCPDTSRVRSKMIYASSKDRFKRELDGIQVELQATDPTEMGLDVIKSRAS*	1	123	139	140	0.878571	0.992857	Y
743	ATDPTEMGLDVIKSRAS		Potri.001G236700	895.95	1789.89	2	-0.002894	11	Q	-	102.35	85.51	81.0615	MANAASGMAVHDDCKLKFLELKAKRTYRFIVYKIEEKQKQVIVEKLGEPAQSYEDFTASLPADECRYAVYDFDFVTEENVQKSRIFFIAWSPDTSRVRSKMIYASSKDRFKRELDGIQVELQATDPTEMGLDVIKSRAS*	1	123	139	140	0.878571	0.992857	Y
743	ATDPTEMGLDVIKSRAS		Potri.001G236700	895.95	1789.89	2	-0.002894	11	Q	-	102.35	85.51	81.0615	MAVHDDCKLKFLELKAKRTYRFIVYKIEEKQKQVIVEKLGEPAQSYEDFTASLPADECRYAVYDFDFVTEENVQKSRIFFIAWSPDTSRVRSKMIYASSKDRFKRELDGIQVELQATDPTEMGLDVIKSRAS*	1	116	132	133	0.87218	0.992481	Y
743	ATDPTEMGLDVIKSRAS	Oxidation (M)	Potri.009G028100	602.968	1805.88	3	-0.000876	6	Q	-	31.12	26.13	18.9866	MANAASGMAVHDDCKLKFLELKAKRTYRFIVYKIEEEQKQVIVEKLGEPAQSYEDFTASLPADECRYAVYDFDFVTEENVQKSRIFFIAWCPDTSRVRSKMIYASSKDRFKRELDGIQVELQATDPTEMGLDVIKSRAS*	1	123	139	140	0.878571	0.992857	Y
743	ATDPTEMGLDVIKSRAS	Oxidation (M)	Potri.001G236700	602.968	1805.88	3	-0.000876	6	Q	-	31.12	26.13	18.9866	MANAASGMAVHDDCKLKFLELKAKRTYRFIVYKIEEKQKQVIVEKLGEPAQSYEDFTASLPADECRYAVYDFDFVTEENVQKSRIFFIAWSPDTSRVRSKMIYASSKDRFKRELDGIQVELQATDPTEMGLDVIKSRAS*	1	123	139	140	0.878571	0.992857	Y
743	ATDPTEMGLDVIKSRAS	Oxidation (M)	Potri.001G236700	602.968	1805.88	3	-0.000876	6	Q	-	31.12	26.13	18.9866	MAVHDDCKLKFLELKAKRTYRFIVYKIEEKQKQVIVEKLGEPAQSYEDFTASLPADECRYAVYDFDFVTEENVQKSRIFFIAWSPDTSRVRSKMIYASSKDRFKRELDGIQVELQATDPTEMGLDVIKSRAS*	1	116	132	133	0.87218	0.992481	Y
744	ATDPTEMGLDVIR		Potri.009G028200	709.352	1416.69	2	-0.002451	11	Q	S	60.59	32.99	30.681	MANAASGMAVHDDCKLKFLELKAKRTYRFIVYKIEEKQKQVIVEKLGEPAQSYEDFTASLPADECRFAVYDFDFVTAENVQKSRIFFIAWCPDTSRVRSKMIYASSKDRFKRELDGIQVELQATDPTEMGLDVIRSRAS*	1	123	135	140	0.878571	0.964286	Y
744	ATDPTEMGLDVIR		Potri.001G236400	709.352	1416.69	2	-0.002451	11	Q	S	60.59	32.99	30.681	MANAASGMAVHDDCKLKFLELKAKRTYRSIVFKIEEKLKQVIVEKLGEPAQSYEDFTASIPADECRYAVYDFDFMTAENVQKSRIFFIAWSPDTSRVRSKMIYASSKDRFKRELDGIQIELQATDPTEMGLDVIRSRAS*	1	123	135	140	0.878571	0.964286	Y
744	ATDPTEMGLDVIR		Potri.010G208500	709.352	1416.69	2	-0.002451	11	Q	S	60.59	32.99	30.681	MANAASGMAVHDDCKLRFLDLKAKRTYRFIVFKIEEKQKQVIVEKLGEPADSYENFSASLPADECRYAVYDFDYVTEENCQKSRIVFIAWCPDTARVRSKMIYASSKDRFKRELDGIQIELQATDPTEMGLDVIRSRSN*	1	123	135	140	0.878571	0.964286	Y
744	ATDPTEMGLDVIR		Potri.008G052100	709.352	1416.69	2	-0.002451	11	Q	S	60.59	32.99	30.681	MANAASGMAVHDDCKLKFLELKAKRTHRFIVFKIEEKQKQVIVEKLGKPTDSYEDFTASLPANECRYAVYDFDYVTDENCQKSRIVFVAWSPDTSRVRSKMIYASSKDRFKRELDGIQIELQATDPTEMGLDVIRSRSY*	1	123	135	140	0.878571	0.964286	Y
745	ATDPTEMGLDVIRSRA		Potri.009G028200	577.959	1730.86	3	-0.006263	9	Q	S	25.19	14.53	10.3194	MANAASGMAVHDDCKLKFLELKAKRTYRFIVYKIEEKQKQVIVEKLGEPAQSYEDFTASLPADECRFAVYDFDFVTAENVQKSRIFFIAWCPDTSRVRSKMIYASSKDRFKRELDGIQVELQATDPTEMGLDVIRSRAS*	1	123	138	140	0.878571	0.985714	Y
745	ATDPTEMGLDVIRSRA		Potri.001G236400	577.959	1730.86	3	-0.006263	9	Q	S	25.19	14.53	10.3194	MANAASGMAVHDDCKLKFLELKAKRTYRSIVFKIEEKLKQVIVEKLGEPAQSYEDFTASIPADECRYAVYDFDFMTAENVQKSRIFFIAWSPDTSRVRSKMIYASSKDRFKRELDGIQIELQATDPTEMGLDVIRSRAS*	1	123	138	140	0.878571	0.985714	Y
746	ATDPTEMGLDVIRSRAS		Potri.009G028200	606.973	1817.9	3	0.003091	10	Q	-	44.96	35.1	29.1861	MANAASGMAVHDDCKLKFLELKAKRTYRFIVYKIEEKQKQVIVEKLGEPAQSYEDFTASLPADECRFAVYDFDFVTAENVQKSRIFFIAWCPDTSRVRSKMIYASSKDRFKRELDGIQVELQATDPTEMGLDVIRSRAS*	1	123	139	140	0.878571	0.992857	Y
746	ATDPTEMGLDVIRSRAS		Potri.001G236400	606.973	1817.9	3	0.003091	10	Q	-	44.96	35.1	29.1861	MANAASGMAVHDDCKLKFLELKAKRTYRSIVFKIEEKLKQVIVEKLGEPAQSYEDFTASIPADECRYAVYDFDFMTAENVQKSRIFFIAWSPDTSRVRSKMIYASSKDRFKRELDGIQIELQATDPTEMGLDVIRSRAS*	1	123	139	140	0.878571	0.992857	Y
746	ATDPTEMGLDVIRSRAS		Potri.009G028200	606.97	1817.89	3	-0.004784	10	Q	-	45.01	33.03	28.0761	MANAASGMAVHDDCKLKFLELKAKRTYRFIVYKIEEKQKQVIVEKLGEPAQSYEDFTASLPADECRFAVYDFDFVTAENVQKSRIFFIAWCPDTSRVRSKMIYASSKDRFKRELDGIQVELQATDPTEMGLDVIRSRAS*	1	123	139	140	0.878571	0.992857	Y
746	ATDPTEMGLDVIRSRAS		Potri.001G236400	606.97	1817.89	3	-0.004784	10	Q	-	45.01	33.03	28.0761	MANAASGMAVHDDCKLKFLELKAKRTYRSIVFKIEEKLKQVIVEKLGEPAQSYEDFTASIPADECRYAVYDFDFMTAENVQKSRIFFIAWSPDTSRVRSKMIYASSKDRFKRELDGIQIELQATDPTEMGLDVIRSRAS*	1	123	139	140	0.878571	0.992857	Y
746	ATDPTEMGLDVIRSRAS	Oxidation (M)	Potri.009G028200	612.301	1833.88	3	-0.008371	6	Q	-	7.98	6.37	5.04471	MANAASGMAVHDDCKLKFLELKAKRTYRFIVYKIEEKQKQVIVEKLGEPAQSYEDFTASLPADECRFAVYDFDFVTAENVQKSRIFFIAWCPDTSRVRSKMIYASSKDRFKRELDGIQVELQATDPTEMGLDVIRSRAS*	1	123	139	140	0.878571	0.992857	Y
746	ATDPTEMGLDVIRSRAS	Oxidation (M)	Potri.001G236400	612.301	1833.88	3	-0.008371	6	Q	-	7.98	6.37	5.04471	MANAASGMAVHDDCKLKFLELKAKRTYRSIVFKIEEKLKQVIVEKLGEPAQSYEDFTASIPADECRYAVYDFDFMTAENVQKSRIFFIAWSPDTSRVRSKMIYASSKDRFKRELDGIQIELQATDPTEMGLDVIRSRAS*	1	123	139	140	0.878571	0.992857	Y
747	ATDPTEMGLDVIRSRSN		Potri.010G208500	621.641	1861.9	3	0.999901	8	Q	-	18.81	14.36	7.47817	MANAASGMAVHDDCKLRFLDLKAKRTYRFIVFKIEEKQKQVIVEKLGEPADSYENFSASLPADECRYAVYDFDYVTEENCQKSRIVFIAWCPDTARVRSKMIYASSKDRFKRELDGIQIELQATDPTEMGLDVIRSRSN*	1	123	139	140	0.878571	0.992857	Y
748	ATEAQSIAKTPGVVSVFRDPVYQLH		Potri.002G018600	679.111	2712.42	4	-0.007803	7	S	T	15.88	15.51	15.6304	MKGYAICYVLFPILFVAFLVESAGAAEGEKDGVYIVYMGAATGSSKNDHAQLLSSVLKRRKNALVQSYVHGISGFAARLSATEAQSIAKTPGVVSVFRDPVYQLHTTRSWDFLKYGTDVVIDSSPNSDSNSSSGGYDSIIGILDTGISPESESFSGKDLGPIPSRWNGTCVDAHDFCNGKIIGARAYNSPDDDDDDDGLDNTPRDMIGHGTHVASTAAGTVVPDASYYGLATGTAKGGSPGSRIAMYRVCTRYGCHGSSILAAFSDAIKDGVDILSLSLGSPASFMLDYKEDPIAIGAFHAVENGISVVCSAGNDGPSEETVTNVAPWILTVAATTIDRKFESNVVLDGGKVIKGEAINFANIGTSPVHPLVYGKSAKKTDATESEARNCNPDSMDGEMIKGKIVLCDNDDDSYSFYDKEYEVQSLGGIGLVLVDDKMSGVASNYNEFPLTVISSKDAPGILSYLNSTKNPVATILPSTVVSQYKPAPTIAYFSSRGPSSLSRNILKPDIAAPGVDILAAWMANDTEVTLKGKESPKFNIISGTSMSCPHVSGMAAVVKSQYPSWSPSAIKSAIMSTASQINNMKAPITTELGAIATAYDYGAGEISTSGALQPGLVYETTTTDYLNFLCYHGYNTSTIEVISKDVPDGFTCPKESSVDLISNINYPSIAVFNLTGKQSKNITRTLTNVAGDGNSTYSLTIEAPSGLTITVSPTSLQFTKNSQRLSYQVIFTTTVPSLLKDVFGSIIWTNKKLKVRTPFVASSR*	1	81	105	765	0.105882	0.137255	Y
749	ATEVEKVAAVDEDGAK		Potri.013G106000	816.41	1630.8	2	-0.000193	10	S	T	75.12	58.8	53.6398	MAEETQKAATPEAQPSATTTEEVVVAEEKPAVIEKETPAPVPEPEPVAPEKPAVVEDAVAVVEGAVEEEKPKEETTGEVKITQSVSFKEETNVVGELPEAQKKALDDLKQLIQEALNKHEFTTPPSPPAAAAKEEEKPAETEKVEVKEAEKTEAPSTSEEPKTEEEPKATEASTPPPPPPAVEEKVEVKEEKVEEKVEVKEEEKKAEPSAAAETVVVSATEVEKVAAVDEDGAKTVEAIEETIVSVSAPATEEAAPAAEPEAAPAEGEPKKEEEATPDVPPPTPEEVFIWGIPLLGDERSDVILLKFLRARDFKVKDAFTMIKNTVKWRKEFGIDALLEEDLGTELEKVVFTHGVDKEGHPVCYNAYGAFQDKELYQNCFADEEKRAKFLKWRIQFLEKSIRKLDFSPSGICTIVQVSDLKNSPGPAKTGLRQATNQALSLLQDNYPEFVAKNVFINVPWWYLTFSKMISPFLTQRTKSKFVFAGPSKSAETLFKYIAPEDVPVQYGGLSRDGEFTVADSVTDVTIKPTSKHTVEFPVSEACILAWELRVLGWDVSYEAEFMPSAEDGYTVIVSKTRKVTSTDEPVISDTFKIGEPGKVVLTIDNQTSKKKKLLYRSKTKPISE*	1	219	234	625	0.3504	0.3744	Y
750	ATEVEKVAAVDEDGAKTVEAIE		Potri.013G106000	758.716	2273.13	3	-0.001245	11	S	E	29.66	18.86	12.6406	MAEETQKAATPEAQPSATTTEEVVVAEEKPAVIEKETPAPVPEPEPVAPEKPAVVEDAVAVVEGAVEEEKPKEETTGEVKITQSVSFKEETNVVGELPEAQKKALDDLKQLIQEALNKHEFTTPPSPPAAAAKEEEKPAETEKVEVKEAEKTEAPSTSEEPKTEEEPKATEASTPPPPPPAVEEKVEVKEEKVEEKVEVKEEEKKAEPSAAAETVVVSATEVEKVAAVDEDGAKTVEAIEETIVSVSAPATEEAAPAAEPEAAPAEGEPKKEEEATPDVPPPTPEEVFIWGIPLLGDERSDVILLKFLRARDFKVKDAFTMIKNTVKWRKEFGIDALLEEDLGTELEKVVFTHGVDKEGHPVCYNAYGAFQDKELYQNCFADEEKRAKFLKWRIQFLEKSIRKLDFSPSGICTIVQVSDLKNSPGPAKTGLRQATNQALSLLQDNYPEFVAKNVFINVPWWYLTFSKMISPFLTQRTKSKFVFAGPSKSAETLFKYIAPEDVPVQYGGLSRDGEFTVADSVTDVTIKPTSKHTVEFPVSEACILAWELRVLGWDVSYEAEFMPSAEDGYTVIVSKTRKVTSTDEPVISDTFKIGEPGKVVLTIDNQTSKKKKLLYRSKTKPISE*	1	219	240	625	0.3504	0.384	Y
751	ATEVEKVAAVDEDGAKTVEAIEE		Potri.013G106000	801.728	2402.16	3	-0.007028	9	S	T	24.62	13.9	8.8777	MAEETQKAATPEAQPSATTTEEVVVAEEKPAVIEKETPAPVPEPEPVAPEKPAVVEDAVAVVEGAVEEEKPKEETTGEVKITQSVSFKEETNVVGELPEAQKKALDDLKQLIQEALNKHEFTTPPSPPAAAAKEEEKPAETEKVEVKEAEKTEAPSTSEEPKTEEEPKATEASTPPPPPPAVEEKVEVKEEKVEEKVEVKEEEKKAEPSAAAETVVVSATEVEKVAAVDEDGAKTVEAIEETIVSVSAPATEEAAPAAEPEAAPAEGEPKKEEEATPDVPPPTPEEVFIWGIPLLGDERSDVILLKFLRARDFKVKDAFTMIKNTVKWRKEFGIDALLEEDLGTELEKVVFTHGVDKEGHPVCYNAYGAFQDKELYQNCFADEEKRAKFLKWRIQFLEKSIRKLDFSPSGICTIVQVSDLKNSPGPAKTGLRQATNQALSLLQDNYPEFVAKNVFINVPWWYLTFSKMISPFLTQRTKSKFVFAGPSKSAETLFKYIAPEDVPVQYGGLSRDGEFTVADSVTDVTIKPTSKHTVEFPVSEACILAWELRVLGWDVSYEAEFMPSAEDGYTVIVSKTRKVTSTDEPVISDTFKIGEPGKVVLTIDNQTSKKKKLLYRSKTKPISE*	1	219	241	625	0.3504	0.3856	Y
752	ATEVEKVAAVDEDGAKTVEAIEET		Potri.013G106000	835.412	2503.21	3	-0.004296	11	S	I	36.65	24.59	19.3113	MAEETQKAATPEAQPSATTTEEVVVAEEKPAVIEKETPAPVPEPEPVAPEKPAVVEDAVAVVEGAVEEEKPKEETTGEVKITQSVSFKEETNVVGELPEAQKKALDDLKQLIQEALNKHEFTTPPSPPAAAAKEEEKPAETEKVEVKEAEKTEAPSTSEEPKTEEEPKATEASTPPPPPPAVEEKVEVKEEKVEEKVEVKEEEKKAEPSAAAETVVVSATEVEKVAAVDEDGAKTVEAIEETIVSVSAPATEEAAPAAEPEAAPAEGEPKKEEEATPDVPPPTPEEVFIWGIPLLGDERSDVILLKFLRARDFKVKDAFTMIKNTVKWRKEFGIDALLEEDLGTELEKVVFTHGVDKEGHPVCYNAYGAFQDKELYQNCFADEEKRAKFLKWRIQFLEKSIRKLDFSPSGICTIVQVSDLKNSPGPAKTGLRQATNQALSLLQDNYPEFVAKNVFINVPWWYLTFSKMISPFLTQRTKSKFVFAGPSKSAETLFKYIAPEDVPVQYGGLSRDGEFTVADSVTDVTIKPTSKHTVEFPVSEACILAWELRVLGWDVSYEAEFMPSAEDGYTVIVSKTRKVTSTDEPVISDTFKIGEPGKVVLTIDNQTSKKKKLLYRSKTKPISE*	1	219	242	625	0.3504	0.3872	Y
753	ATGNLQKMSETMDQFEKQF	2 x Oxidation (M)	Potri.006G158538	755.675	2264	3	-0.005424	14	L	V	35.91	29.4	23.2699	MGNAEKLLNQIMDLKFTSKSLQRQARKCEKEEKSEKLKVKKAIEKGNMDGARIYAENAIRKRTEQMNYLRLASRLDAVVARLDTQAKMTTINKSMASIVKSLESTLATGNLQKMSETMDQFEKQFVNMEVQAEFMESAMAGSTSLSTPEGEVNSLMQQVADDYGLEVSVGLPQPAAHAVATKSQEKVDEDDLSRRLAELKARG*	1	107	125	204	0.52451	0.612745	Y
753	ATGNLQKMSETMDQFEKQF	2 x Oxidation (M)	Potri.003G045300	755.675	2264	3	-0.005424	14	L	V	35.91	29.4	23.2699	MGNTDKLLNQIMDLKFTSKSLQRQSRKCEKEEKSEKLKVKKAIEKGNMDGARIYAENAIRKRTEQMNYLRLSSRLDAVVARLDTQAKMTTINKSMGSIVKSLESTLATGNLQKMSETMDQFEKQFVNMEVQAEFMESSMAGSTSLSTPEGEVNSLMQQVADDYGLEVSVGLPQPAAHAVATSSQEKVGEDDLSRRLAELKAKG*	1	107	125	204	0.52451	0.612745	Y
753	ATGNLQKMSETMDQFEKQF	2 x Oxidation (M)	Potri.001G194400	755.675	2264	3	-0.005424	14	L	V	35.91	29.4	23.2699	MGNAEKLLNQIMDLKFTSKSLQRQARKCEKEEKSEKLKVKKAIEKGNMDGARIYAENAIRKRTEQMNYLRLASRLDAVVARLDTQAKMTTINKSMASIVKSLESTLATGNLQKMSETMDQFEKQFVNMEVQAEFMESAMAGSTSLSTPEGEVNSLMQQVADDYGLEVSVGLPQPAAHAVATKSQEKVDEDDLSRRLAELKARG*	1	107	125	204	0.52451	0.612745	Y
754	ATGNLQKMSETMDQFEKQFVN	Oxidation (M)	Potri.006G158538	821.381	2461.12	3	-0.005334	9	L	M	36.96	23.32	19.2612	MGNAEKLLNQIMDLKFTSKSLQRQARKCEKEEKSEKLKVKKAIEKGNMDGARIYAENAIRKRTEQMNYLRLASRLDAVVARLDTQAKMTTINKSMASIVKSLESTLATGNLQKMSETMDQFEKQFVNMEVQAEFMESAMAGSTSLSTPEGEVNSLMQQVADDYGLEVSVGLPQPAAHAVATKSQEKVDEDDLSRRLAELKARG*	1	107	127	204	0.52451	0.622549	Y
754	ATGNLQKMSETMDQFEKQFVN	Oxidation (M)	Potri.003G045300	821.381	2461.12	3	-0.005334	9	L	M	36.96	23.32	19.2612	MGNTDKLLNQIMDLKFTSKSLQRQSRKCEKEEKSEKLKVKKAIEKGNMDGARIYAENAIRKRTEQMNYLRLSSRLDAVVARLDTQAKMTTINKSMGSIVKSLESTLATGNLQKMSETMDQFEKQFVNMEVQAEFMESSMAGSTSLSTPEGEVNSLMQQVADDYGLEVSVGLPQPAAHAVATSSQEKVGEDDLSRRLAELKAKG*	1	107	127	204	0.52451	0.622549	Y
754	ATGNLQKMSETMDQFEKQFVN	Oxidation (M)	Potri.001G194400	821.381	2461.12	3	-0.005334	9	L	M	36.96	23.32	19.2612	MGNAEKLLNQIMDLKFTSKSLQRQARKCEKEEKSEKLKVKKAIEKGNMDGARIYAENAIRKRTEQMNYLRLASRLDAVVARLDTQAKMTTINKSMASIVKSLESTLATGNLQKMSETMDQFEKQFVNMEVQAEFMESAMAGSTSLSTPEGEVNSLMQQVADDYGLEVSVGLPQPAAHAVATKSQEKVDEDDLSRRLAELKARG*	1	107	127	204	0.52451	0.622549	Y
754	ATGNLQKMSETMDQFEKQFVN	2 x Oxidation (M)	Potri.006G158538	826.712	2477.12	3	-0.004709	14	L	M	36.18	26.95	22.5513	MGNAEKLLNQIMDLKFTSKSLQRQARKCEKEEKSEKLKVKKAIEKGNMDGARIYAENAIRKRTEQMNYLRLASRLDAVVARLDTQAKMTTINKSMASIVKSLESTLATGNLQKMSETMDQFEKQFVNMEVQAEFMESAMAGSTSLSTPEGEVNSLMQQVADDYGLEVSVGLPQPAAHAVATKSQEKVDEDDLSRRLAELKARG*	1	107	127	204	0.52451	0.622549	Y
754	ATGNLQKMSETMDQFEKQFVN	2 x Oxidation (M)	Potri.003G045300	826.712	2477.12	3	-0.004709	14	L	M	36.18	26.95	22.5513	MGNTDKLLNQIMDLKFTSKSLQRQSRKCEKEEKSEKLKVKKAIEKGNMDGARIYAENAIRKRTEQMNYLRLSSRLDAVVARLDTQAKMTTINKSMGSIVKSLESTLATGNLQKMSETMDQFEKQFVNMEVQAEFMESSMAGSTSLSTPEGEVNSLMQQVADDYGLEVSVGLPQPAAHAVATSSQEKVGEDDLSRRLAELKAKG*	1	107	127	204	0.52451	0.622549	Y
754	ATGNLQKMSETMDQFEKQFVN	2 x Oxidation (M)	Potri.001G194400	826.712	2477.12	3	-0.004709	14	L	M	36.18	26.95	22.5513	MGNAEKLLNQIMDLKFTSKSLQRQARKCEKEEKSEKLKVKKAIEKGNMDGARIYAENAIRKRTEQMNYLRLASRLDAVVARLDTQAKMTTINKSMASIVKSLESTLATGNLQKMSETMDQFEKQFVNMEVQAEFMESAMAGSTSLSTPEGEVNSLMQQVADDYGLEVSVGLPQPAAHAVATKSQEKVDEDDLSRRLAELKARG*	1	107	127	204	0.52451	0.622549	Y
755	ATHGDMDQNTR		Potri.006G225700	623.268	1244.52	2	8.1e-05	6	S	D	38.57	16.23	14.3934	MASSAPEGSQFDARQFDSRMNELLTAEGQDFFTSYDEVHETFDAMNLKENLLRGIYAYGFEKPSAIQQRGIVPFCKGLDVIQQAQSGTGKTATFCSGILQQLDYDIVECQALVLAPTRELAQQIEKVMRALGDYLGVKVHACVGGTSVREDQRILSAGVHVVVGTPGRVFDMLRRQSLRPDYIKMFVLDEADEMLSRGFKDQIYDIFQLLPPKIQVGVFSATMPPEALEITRKFMNKPVRILVKRDELTLEGIKQFYVNVDKEEWKLETLCDLYETLAITQSVIFVNTRRKVDWLTDKMRSRDHTVSATHGDMDQNTRDIIMREFRSGSSRVLITTDLLARGIDVQQVSLVINYDLPTQPENYLHRIGRSGRFGRKGVAINFVTRDDERMLSDIQRFYNVTVEELPSNVADLL*	1	308	318	414	0.743961	0.768116	Y
755	ATHGDMDQNTR		Potri.003G043700	623.268	1244.52	2	8.1e-05	6	S	D	38.57	16.23	14.3934	MAGLAPEGSQFDSKQYDAKMNDLLANDGQDFFTSYDEVYDTFDSMGLQENLLRGIYAYGFEKPSAIQQRGIVPFCKGLDVIQQAQSGTGKTATFCSGILQQLDYGLVQCQALVLAPTRELAQQIEKVMRALGDYLGVKVHACVGGTSVREDQRILQAGVHVVVGTPGRVFDMLRRQSLRPDYIKMFVLDEADEMLSRGFKDQIYDIFQLLPSKVQVGVFSATMPPEALEITRKFMNKPVRILVKRDELTLEGIKQFHVNVDKEEWKLETLCDLYETLAITQSVIFVNTRRKVDWLTDKMRSRDHTVSATHGDMDQNTRDIIMREFRSGSSRVLITTDLLARGIDVQQVSLVINYDLPTQPENYLHRIGRSGRFGRKGVAINFVTRDDDRMLFDIQKFYNVVIEELPSNVADLL*	1	308	318	414	0.743961	0.768116	Y
755	ATHGDMDQNTR		Potri.003G043700	623.268	1244.52	2	8.1e-05	6	S	D	38.57	16.23	14.3934	MRALGDYLGVKVHACVGGTSVREDQRILQAGVHVVVGTPGRVFDMLRRQSLRPDYIKMFVLDEADEMLSRGFKDQIYDIFQLLPSKVQVGVFSATMPPEALEITRKFMNKPVRILVKRDELTLEGIKQFHVNVDKEEWKLETLCDLYETLAITQSVIFVNTRRKVDWLTDKMRSRDHTVSATHGDMDQNTRDIIMREFRSGSSRVLITTDLLARGIDVQQVSLVINYDLPTQPENYLHRIGRSGRFGRKGVAINFVTRDDDRMLFDIQKFYNVVIEELPSNVADLL*	1	181	191	287	0.630662	0.665505	Y
755	ATHGDMDQNTR		Potri.001G197900	623.268	1244.52	2	8.1e-05	6	S	D	38.57	16.23	14.3934	MAGLAPEGSQYDAKQYDAKMNDLLANDGQDFFTMYEEVFETFDSMGLQENLLRGIYAYGFEKPSAIQQRGIVPFCKGLDVIQQAQSGTGKTATFCSGILQQLDYGLVQCQALVLAPTRELAQQIEKVMRALGDYLGVKVHACVGGTSVREDQRILQAGVHVVVGTPGRVFDMLRRQSLRQDYIKMFVLDEADEMLSRGFKDQIYDIFQLLPSKVQVGVFSATMPPEALEITRKFMNKPVRILVKRDELTLEGIKQFYVNVDKEEWKLETLCDLYETLAITQSVIFVNTRRKVDWLTDKMRGRDHTVSATHGDMDQNTRDIIMREFRSGSSRVLITTDLLARGIDVQQVSLVINYDLPTQPENYLHRIGRSGRFGRKGVAINFVTSDDDRMLFDIQKFYNVVVEELPSNVADLL*	1	308	318	414	0.743961	0.768116	Y
755	ATHGDMDQNTR		Potri.001G197900	623.268	1244.52	2	8.1e-05	6	S	D	38.57	16.23	14.3934	MPMVGFEKPSAIQQRGIVPFCKGLDVIQQAQSGTGKTATFCSGILQQLDYGLVQCQALVLAPTRELAQQIEKVMRALGDYLGVKVHACVGGTSVREDQRILQAGVHVVVGTPGRVFDMLRRQSLRQDYIKMFVLDEADEMLSRGFKDQIYDIFQLLPSKVQVGVFSATMPPEALEITRKFMNKPVRILVKRDELTLEGIKQFYVNVDKEEWKLETLCDLYETLAITQSVIFVNTRRKVDWLTDKMRGRDHTVSATHGDMDQNTRDIIMREFRSGSSRVLITTDLLARGIDVQQVSLVINYDLPTQPENYLHRIGRSGRFGRKGVAINFVTSDDDRMLFDIQKFYNVVVEELPSNVADLL*	1	254	264	360	0.705556	0.733333	Y
755	ATHGDMDQNTR		Potri.018G061050	623.268	1244.52	2	8.1e-05	6	S	D	38.57	16.23	14.3934	MAGLAPEGSQFDARQFDSKMNELLTTDGQDFFTSYDEVYDTFDAMGLKENLLRGIYAYGFEKPSAIQQRGIVPFCKGLDVIQQAQSGTGKTATFCSGILQQLDYDVVECQALVLAPTRELAQQIEKVMRALGDYLGVKVHACVGGTSVREDQRILSAGVHVVVGTPGRVFDMLRRQSLRPDYIKMFVLDEADEMLSRGFKDQIYDIFQLLPPKIQVGVFSATMPPEALEITRKFMNKPVRILVKRDELTLEGIKQFYVNVDKEEWKLETLCDLYETLAITQSVIFVNTRRKVDWLTDKMRSRDHTVSATHGDMDQNTRDIIMREFRSGSSRVLITTDLLARGIDVQQVSLVINYDLPTQPENYLHRIGRSGRFGRKGVAINFVTKDDERMLSDIQRFYNVTVEELPSNVADLL*	1	308	318	414	0.743961	0.768116	Y
756	ATHGDMDQNTRD		Potri.006G225700	454.19	1359.55	3	9.8e-05	8	S	I	26.95	13.64	8.63274	MASSAPEGSQFDARQFDSRMNELLTAEGQDFFTSYDEVHETFDAMNLKENLLRGIYAYGFEKPSAIQQRGIVPFCKGLDVIQQAQSGTGKTATFCSGILQQLDYDIVECQALVLAPTRELAQQIEKVMRALGDYLGVKVHACVGGTSVREDQRILSAGVHVVVGTPGRVFDMLRRQSLRPDYIKMFVLDEADEMLSRGFKDQIYDIFQLLPPKIQVGVFSATMPPEALEITRKFMNKPVRILVKRDELTLEGIKQFYVNVDKEEWKLETLCDLYETLAITQSVIFVNTRRKVDWLTDKMRSRDHTVSATHGDMDQNTRDIIMREFRSGSSRVLITTDLLARGIDVQQVSLVINYDLPTQPENYLHRIGRSGRFGRKGVAINFVTRDDERMLSDIQRFYNVTVEELPSNVADLL*	1	308	319	414	0.743961	0.770531	Y
756	ATHGDMDQNTRD		Potri.003G043700	454.19	1359.55	3	9.8e-05	8	S	I	26.95	13.64	8.63274	MAGLAPEGSQFDSKQYDAKMNDLLANDGQDFFTSYDEVYDTFDSMGLQENLLRGIYAYGFEKPSAIQQRGIVPFCKGLDVIQQAQSGTGKTATFCSGILQQLDYGLVQCQALVLAPTRELAQQIEKVMRALGDYLGVKVHACVGGTSVREDQRILQAGVHVVVGTPGRVFDMLRRQSLRPDYIKMFVLDEADEMLSRGFKDQIYDIFQLLPSKVQVGVFSATMPPEALEITRKFMNKPVRILVKRDELTLEGIKQFHVNVDKEEWKLETLCDLYETLAITQSVIFVNTRRKVDWLTDKMRSRDHTVSATHGDMDQNTRDIIMREFRSGSSRVLITTDLLARGIDVQQVSLVINYDLPTQPENYLHRIGRSGRFGRKGVAINFVTRDDDRMLFDIQKFYNVVIEELPSNVADLL*	1	308	319	414	0.743961	0.770531	Y
756	ATHGDMDQNTRD		Potri.003G043700	454.19	1359.55	3	9.8e-05	8	S	I	26.95	13.64	8.63274	MRALGDYLGVKVHACVGGTSVREDQRILQAGVHVVVGTPGRVFDMLRRQSLRPDYIKMFVLDEADEMLSRGFKDQIYDIFQLLPSKVQVGVFSATMPPEALEITRKFMNKPVRILVKRDELTLEGIKQFHVNVDKEEWKLETLCDLYETLAITQSVIFVNTRRKVDWLTDKMRSRDHTVSATHGDMDQNTRDIIMREFRSGSSRVLITTDLLARGIDVQQVSLVINYDLPTQPENYLHRIGRSGRFGRKGVAINFVTRDDDRMLFDIQKFYNVVIEELPSNVADLL*	1	181	192	287	0.630662	0.66899	Y
756	ATHGDMDQNTRD		Potri.001G197900	454.19	1359.55	3	9.8e-05	8	S	I	26.95	13.64	8.63274	MAGLAPEGSQYDAKQYDAKMNDLLANDGQDFFTMYEEVFETFDSMGLQENLLRGIYAYGFEKPSAIQQRGIVPFCKGLDVIQQAQSGTGKTATFCSGILQQLDYGLVQCQALVLAPTRELAQQIEKVMRALGDYLGVKVHACVGGTSVREDQRILQAGVHVVVGTPGRVFDMLRRQSLRQDYIKMFVLDEADEMLSRGFKDQIYDIFQLLPSKVQVGVFSATMPPEALEITRKFMNKPVRILVKRDELTLEGIKQFYVNVDKEEWKLETLCDLYETLAITQSVIFVNTRRKVDWLTDKMRGRDHTVSATHGDMDQNTRDIIMREFRSGSSRVLITTDLLARGIDVQQVSLVINYDLPTQPENYLHRIGRSGRFGRKGVAINFVTSDDDRMLFDIQKFYNVVVEELPSNVADLL*	1	308	319	414	0.743961	0.770531	Y
756	ATHGDMDQNTRD		Potri.001G197900	454.19	1359.55	3	9.8e-05	8	S	I	26.95	13.64	8.63274	MPMVGFEKPSAIQQRGIVPFCKGLDVIQQAQSGTGKTATFCSGILQQLDYGLVQCQALVLAPTRELAQQIEKVMRALGDYLGVKVHACVGGTSVREDQRILQAGVHVVVGTPGRVFDMLRRQSLRQDYIKMFVLDEADEMLSRGFKDQIYDIFQLLPSKVQVGVFSATMPPEALEITRKFMNKPVRILVKRDELTLEGIKQFYVNVDKEEWKLETLCDLYETLAITQSVIFVNTRRKVDWLTDKMRGRDHTVSATHGDMDQNTRDIIMREFRSGSSRVLITTDLLARGIDVQQVSLVINYDLPTQPENYLHRIGRSGRFGRKGVAINFVTSDDDRMLFDIQKFYNVVVEELPSNVADLL*	1	254	265	360	0.705556	0.736111	Y
756	ATHGDMDQNTRD		Potri.018G061050	454.19	1359.55	3	9.8e-05	8	S	I	26.95	13.64	8.63274	MAGLAPEGSQFDARQFDSKMNELLTTDGQDFFTSYDEVYDTFDAMGLKENLLRGIYAYGFEKPSAIQQRGIVPFCKGLDVIQQAQSGTGKTATFCSGILQQLDYDVVECQALVLAPTRELAQQIEKVMRALGDYLGVKVHACVGGTSVREDQRILSAGVHVVVGTPGRVFDMLRRQSLRPDYIKMFVLDEADEMLSRGFKDQIYDIFQLLPPKIQVGVFSATMPPEALEITRKFMNKPVRILVKRDELTLEGIKQFYVNVDKEEWKLETLCDLYETLAITQSVIFVNTRRKVDWLTDKMRSRDHTVSATHGDMDQNTRDIIMREFRSGSSRVLITTDLLARGIDVQQVSLVINYDLPTQPENYLHRIGRSGRFGRKGVAINFVTKDDERMLSDIQRFYNVTVEELPSNVADLL*	1	308	319	414	0.743961	0.770531	Y
757	ATKNIGAHVFDKPQPNTPT		Potri.004G047100	679.355	2035.04	3	-0.004112	12	L	V	31.86	26.8	18.3329	MVLLDKMWDDVVAGPQPERGLGKLRKISTRPLNIKDIDVGEGSSPVNKFQRSMTMPGTPGTPTTPVTPTTPVSARSNVWRSVFHPGSNLATKNIGAHVFDKPQPNTPTVYDWYVNPYLLNFSLLHIMVNYLLRRLFCSHEKGKEKSTV*	1	90	108	149	0.604027	0.724832	Y
758	ATLETSNEELKSQIVEAETKVSNSFSENEL		Potri.016G018700	1109.87	3326.6	3	0.997597	8	M	L	20.66	17.27	12.7497	MEGETQVSSDVPVVKVDTDVADPIKVTNGDLPQVEKEGKKEEDETDGEFIKVEKESLDVKDGSHTAEAQSVVEADKPSVVERSLSGSARELLEAQEKMKELEIELERVAAALKHSESENAQMKDEVLLVNEKLDESGKKYEELEISHKKVKEQIIEAEEKYSAQLNSLQEALQAQETKHKELVEVKESFDGITLELENSRKKMKELEHELEVSSGETKKFEELHKESGSHAESETQRALEFERLLEAAKQSAKEMEDQMASLQEEVKGLYEKVSENQKVEEALKSTTAELSAANEELAASKSQLLEIEQRLSSKEALIIEITQELDLKKASESQVKEDVSALENLLTATKEDLQAKVSELEGIKLKLQEEINKRESVEAGLKTHEAQVSTVQEELAKVIKEKEALEAAMADLTGNAAQMKELCSELEEKLKTSDDNFCKADSLLSQALSNIAELEQKLKSLEDLHNESGAAAATASQKNLVLEDLIQASNEAAEEAKSQLRELEARFTASEQKNVELEQQLNLVELKSSDAEREVREFSEKISELSTALKEVEEEKKQLSSQMEEYQEKISHLESSLNHSSSRNSELEEELRIAEEKCAEHEDRANMHHQRSLELEDSFQTSHSKAEDAGKKANELELLLEAEKYRIKELEEQNSALEKKCMDAEADSNKYSGRISELASEIEAYQAKSSSLEVALQIAGEKEKELTELLNLFTNEKKTLEEASSSSNEKLTEAENLIGVLRNELVVMQERFESIENDLKAAGLKEGDIMVKLKSAEEQLEQQEKLLEEATTRRSELESLHETLTRDSEIKLQEALANFTNRDSEAKSLFEKLNTLEDQVKTYEELIAETTGRSALVKEELDLCVLKMATLETSNEELKSQIVEAETKVSNSFSENELLVETNNQLKSKIDELQDLLNSAISEKEATSQQLVSHVSTITEITDKHSRAIELHSATESRMVQAEAQLQEAIQSLALRDTETKDLNEKLNALEGHIKLNEELAHQGAAISESRKVELEESLLKIKHLETVVEELQTKAGHYEKESGGLAEANLKLTQELASYESKLGDLEAKLSAILSEKDETVEQLHISKKAVEDLRQQLSDERQKLQSQISSVMEENNLLNETYQNGKKELQSVIIQLEEELMGQKANEDALKSEIESLKAEVAEKLALQTSLEELKKQLAAAEAQLKEQKEADSHNQLEKDEAQKKSLEAKNKEVSHLENQVKELEQKLQVAGAKLLEKGDGSSPAEHKDGLEIKSRDIGAVISTPTKRKSKKKLEAASAQASSSSQTHTQTADVSPAMTFKIILGVALVSIIIGVYLGKRY*	1	869	898	1324	0.656344	0.678248	Y
759	ATNPAASEPGTIRGDF		Potri.002G138800	802.384	1602.75	2	-0.011256	6	G	A	18.67	9.57	4.60353	MEQTFIMIKPDGVQRGLVGEIISRFEKKGFTLKGLKLQTVEQSFAEKHYEDLAKKPFFAGLVQYIISGPVVGMIWEGKGVVATGRKIIGATNPAASEPGTIRGDFAIDVGRNVIHGSDSVESATKEIGLWFPEGPANWQSSLHPWIYE*	1	90	105	149	0.604027	0.704698	Y
759	ATNPAASEPGTIRGDF		Potri.002G138800	802.384	1602.75	2	-0.011134	6	G	A	26.43	17.76	10.7667	MEQTFIMIKPDGVQRGLVGEIISRFEKKGFTLKGLKLQTVEQSFAEKHYEDLAKKPFFAGLVQYIISGPVVGMIWEGKGVVATGRKIIGATNPAASEPGTIRGDFAIDVGRNVIHGSDSVESATKEIGLWFPEGPANWQSSLHPWIYE*	1	90	105	149	0.604027	0.704698	Y
760	ATNRADILDPAL		Potri.005G025100	635.341	1268.67	2	-0.004496	6	A	M	28.07	10.73	4.67294	MATPMAEDSSFEDDQLASMTTEDIIRGSRLVDNEIRILKEEVQRTNLELDSYKEKIKENQEKIKLNKQLPYLVGNIVEILEMNPEDEAEEDGANIDLDSQRKGKCVVLKTSTRQTIFLPVVGLVDPDKLKPGDLVGVNKDSYLILDTLPSEYDSRVKAMEVDEKPTEDYNDIGGLEKQIQELVEAIVLPMTHKERFQKLGIRPPKGILLYGPPGTGKTLMARACAAQTNATFLKLAGPQLVQMFIGDGAKLVRDAFQLAKEKSPCIIFIDEIDAIGTKRFDSEVSGDREVQRTMLELLNQLDGFSSDDSIKVIAATNRADILDPALMRSGRLDRKIEFPHPTEEARARILQIHSRKMNVHPDVNFEELARSTDDFNGAQLKAVCVEAGMLALRRDATEVNHEDFNEGIIQVQAKKKASLNYYA*	1	315	326	424	0.742925	0.768868	Y
760	ATNRADILDPAL		Potri.013G016800	635.341	1268.67	2	-0.004496	6	A	M	28.07	10.73	4.67294	MATPMVEDSSFEDDQLASMTTEDITRKSRLLDNEIRILKEEVQRTNLELDSYKEKIKENQEKIKLNKQLPYLVGNIVEILEMNPEDEAEEDGANIDLDSQRKGKCVVLKTSTRQTIFLPVVGLVDPDKLKPGDLVGVNKDSYLILDTLPSEYDSRVKAMEVDEKPTEDYNDIGGLEKQIQELVEAIVLPMTHQERFQKLGIRPPKGILLYGPPGTGKTLMARACAAQTNATFLKLAGPQLVQMFIGDGAKLVRDAFQLAKEKSPCIIFIDEIDAIGTKRFDSEVSGDREVQRTMLELLNQLDGFSSDDRIKVIAATNRADILDPALMRSGRLDRKIEFPHPSEEARARILQIHSRKMNVHPDVNFEELARSTDDFNGAQLKAVCVEAGMLALRRDATEVNHEDFNEGIIQVQAKKKASLNYYA*	1	315	326	424	0.742925	0.768868	Y
760	ATNRADILDPAL		Potri.013G016800	635.341	1268.67	2	-0.004496	6	A	M	28.07	10.73	4.67294	MNPEDEAEEDGANIDLDSQRKGKCVVLKTSTRQTIFLPVVGLVDPDKLKPGDLVGVNKDSYLILDTLPSEYDSRVKAMEVDEKPTEDYNDIGGLEKQIQELVEAIVLPMTHQERFQKLGIRPPKGILLYGPPGTGKTLMARACAAQTNATFLKLAGPQLVQMFIGDGAKLVRDAFQLAKEKSPCIIFIDEIDAIGTKRFDSEVSGDREVQRTMLELLNQLDGFSSDDRIKVIAATNRADILDPALMRSGRLDRKIEFPHPSEEARARILQIHSRKMNVHPDVNFEELARSTDDFNGAQLKAVCVEAGMLALRRDATEVNHEDFNEGIIQVQAKKKASLNYYA*	1	234	245	343	0.682216	0.714286	Y
761	ATPGTTGSGDTAPVDK		Potri.010G161200	737.854	1473.69	2	-0.001292	4	T	K	14.67	8.34	4.83948	MDLLPKDKRTGHDRQPTTSELLSSAKLVAGAAQSSFGSEGDKIDRAKVAGAAEDLLEAASKYGKLDQEKGMGQLLEKAETYLHQYHSNTLPTATPGTTGSGDTAPVDKKESSAPPSTRVDDDQSGSGLGGAFKMAQGFFK*	1	93	108	141	0.659574	0.765957	Y
762	ATPGTTGSGDTAPVDKKESSAPPSTRVDDDQSGSGLGGAFK		Potri.010G161200	988.222	3948.86	4	0.99647	16	T	M	36.86	34.17	26.3854	MDLLPKDKRTGHDRQPTTSELLSSAKLVAGAAQSSFGSEGDKIDRAKVAGAAEDLLEAASKYGKLDQEKGMGQLLEKAETYLHQYHSNTLPTATPGTTGSGDTAPVDKKESSAPPSTRVDDDQSGSGLGGAFKMAQGFFK*	1	93	133	141	0.659574	0.943262	Y
763	ATPKTVMKLMGIPGLT	Oxidation (M)	Potri.019G032700	419.494	1673.95	4	1.0198	5	K	L	10.6	9.67	6.19693	MYQHHQHQGKNIHSSSRNSIPPERHLFLQVGNGPGDSGLVLSTDAKPRLKWTTDLHERFIEAVNQLGGADKATPKTVMKLMGIPGLTLYHLKSHLQKYRLSKNLHGQANSGINKSGTVAVVGDRMPEVNATHINNLSIGSQTNKSLHFSEALQVQIEVQRRLHEQLEVQRHLQLRIEAQGKYLQSVLEKAQETLGRQNLGTVGLEAAKVQLSELVSKVSSKCLNSAFSELKDLQGLCPPLTQPTHPNDFSMDSCLTSIEGSQKEQEIHNTGMGLRPYNGNALLEPKVIAGEHALQQTELKWGEDQRDNKMFLSSMRNDTDRRTFSAERSCSNLSIGVGLQGERGNVSSSFAEARFKGRSEDDSFQDKTNRRIDAIKLENEKLSPGYRLSYYATKLDLNSHGEIDAASGCRQLDLNGFSWN*	1	72	87	421	0.171021	0.206651	Y
763	ATPKTVMKLMGIPGLT	Oxidation (M)	Potri.019G032700	419.494	1673.95	4	1.0198	5	K	L	10.6	9.67	6.19693	MYQHHQHQGKNIHSSSRNSIPPERHLFLQVGNGPGDSGLVLSTDAKPRLKWTTDLHERFIEAVNQLGGADKATPKTVMKLMGIPGLTLYHLKSHLQKYRLSKNLHGQANSGINKSGTVAVVGDRMPEVNATHINNLSIGSQTNNEALQVQIEVQRRLHEQLEVQRHLQLRIEAQGKYLQSVLEKAQETLGRQNLGTVGLEAAKVQLSELVSKVSSKCLNSAFSELKDLQGLCPPLTQPTHPNDFSMDSCLTSIEGSQKEQEIHNTGMGLRPYNGNALLEPKVIAGEHALQQTELKWGEDQRDNKMFLSSMRNDTDRRTFSAERSCSNLSIGVGLQGERGNVSSSFAEARFKGRSEDDSFQDKTNRRIDAIKLENEKLSPGYRLSYYATKLDLNSHGEIDAASGCRQLDLNGFSWN*	1	72	87	416	0.173077	0.209135	Y
763	ATPKTVMKLMGIPGLT	Oxidation (M)	Potri.013G060200	419.494	1673.95	4	1.0198	5	K	L	10.6	9.67	6.19693	MYHHHQHQGKSIHSSSRMAIPPERHLFLQGGNGPGDSGLVLSTDAKPRLKWTPDLHERFIEAVNQLGGADKATPKTVMKLMGIPGLTLYHLKSHLQKYRLSKNLHGQANIGSSKIGTVAVVGDRMPEANATHININNLSIGSQPNKSLHFSEALQMQIEVQRRLHEQLEVQRHLQLRIEAQGKYLQAVLEKAQETLGRQNLGTVGLEAAKVQLSELVSKVSTQCLNSTFSELNDLQGLCPQQTPPTQPNDCSMDSCLTSCEGSQKEQEIHNIGMGLRPCNSNALLEPKEIAEEHALQQTELKWGEYLRDNKMFLTSIGHETERRTFSAERSCSDLSIGVGLQGEKGNINSSFAEGRFKGMSEDDSFQDQTNKRAESVKYEDEKMSPGYRLSYFTTKLDLNSHDEIDAASSCKQLDLNGFSWN*	1	72	87	423	0.170213	0.205674	Y
763	ATPKTVMKLMGIPGLT	Oxidation (M)	Potri.013G060200	419.494	1673.95	4	1.0198	5	K	L	10.6	9.67	6.19693	MYHHHQHQGKSIHSSSRMAIPPERHLFLQGGNGPGDSGLVLSTDAKPRLKWTPDLHERFIEAVNQLGGADKATPKTVMKLMGIPGLTLYHLKSHLQKYRLSKNLHGQANIGSSKIGTVAVVGDRMPEANATHININNLSIGSQPNNLHFSEALQMQIEVQRRLHEQLEVQRHLQLRIEAQGKYLQAVLEKAQETLGRQNLGTVGLEAAKVQLSELVSKVSTQCLNSTFSELNDLQGLCPQQTPPTQPNDCSMDSCLTSCEGSQKEQEIHNIGMGLRPCNSNALLEPKEIAEEHALQQTELKWGEYLRDNKMFLTSIGHETERRTFSAERSCSDLSIGVGLQGEKGNINSSFAEGRFKGMSEDDSFQDQTNKRAESVKYEDEKMSPGYRLSYFTTKLDLNSHDEIDAASSCKQLDLNGFSWN*	1	72	87	422	0.170616	0.206161	Y
763	ATPKTVMKLMGIPGLT	Oxidation (M)	Potri.013G060200	419.494	1673.95	4	1.0198	5	K	L	10.6	9.67	6.19693	MYHHHQHQGKSIHSSSRMAIPPERHLFLQGGNGPGDSGLVLSTDAKPRLKWTPDLHERFIEAVNQLGGADKATPKTVMKLMGIPGLTLYHLKSHLQKYRLSKNLHGQANIGSSKIGTVAVVGDRMPEANATHININNLSIGSQPNNEALQMQIEVQRRLHEQLEVQRHLQLRIEAQGKYLQAVLEKAQETLGRQNLGTVGLEAAKVQLSELVSKVSTQCLNSTFSELNDLQGLCPQQTPPTQPNDCSMDSCLTSCEGSQKEQEIHNIGMGLRPCNSNALLEPKEIAEEHALQQTELKWGEYLRDNKMFLTSIGHETERRTFSAERSCSDLSIGVGLQGEKGNINSSFAEGRFKGMSEDDSFQDQTNKRAESVKYEDEKMSPGYRLSYFTTKLDLNSHDEIDAASSCKQLDLNGFSWN*	1	72	87	418	0.172249	0.208134	Y
764	ATQIGATSAPFK		Potri.008G089900	596.321	1190.63	2	-0.002116	5	F	S	27.27	10.87	6.08911	MGKDSKAKDAGAKGKGKGKQAGGGSDENASKGKGKSGKASDGLGTCTYVKARHILCEKQGKINEAYQKLQDGWLSNGDKVPPAEFAKLASEYSECPSGKKGGDLGWFPRGKMAGPFQDVAFATQIGATSAPFKSTHGYHVILCEGRKN*	1	122	133	149	0.818792	0.892617	Y
765	ATSGEGLYEGLDWLSNNIANKA		Potri.014G116500	775.379	2323.11	3	1.00158	6	C	-	40.83	18.56	13.9136	MGLSFTKLFSRLFAKKEMRILMVGLDAAGKTTILYKLKLGEIVTTIPTIGFNVETVEYKNISFTVWDVGGQDKIRPLWRHYFQNTQGLIFVVDSNDRDRVVEARDELHRMLNEDELRDAVLLVFANKQDLPNAMNAAEITDKLGLHSLRQRHWYIQSTCATSGEGLYEGLDWLSNNIANKA*	1	160	181	182	0.879121	0.994505	Y
765	ATSGEGLYEGLDWLSNNIANKA		Potri.002G191400	775.379	2323.11	3	1.00158	6	C	-	40.83	18.56	13.9136	MGLSFTKLFSRLFAKKEMRILMVGLDAAGKTTILYKLKLGEIVTTIPTIGFNVETVEYKNISFTVWDVGGQDKIRPLWRHYFQNTQGLIFVVDSNDRDRVVEARDELHRMLNEDELRDAVLLVFANKQDLPNAMNAAEITDKLGLHSLRQRHWYIQSTCATSGEGLYEGLDWLSNNIANKA*	1	160	181	182	0.879121	0.994505	Y
765	ATSGEGLYEGLDWLSNNIANKA		Potri.005G007400	775.379	2323.11	3	1.00158	6	C	-	40.83	18.56	13.9136	MGLSFTKLFSRLFAKKEMRILMVGLDAAGKTTILYKLKLGEIVTTIPTIGFNVETVEYKNISFTVWDVGGQDKIRPLWRHYFQNTQGLIFVVDSNDRDRVVEARDELHRMLNEDELRDAVLLVFANKQDLPNAMNAAEITDKLGLHSLRQRHWYIQSTCATSGEGLYEGLDWLSNNIANKA*	1	160	181	182	0.879121	0.994505	Y
766	ATSTAARDLSPTHPIR		Potri.011G110900	424.23	1692.89	4	-0.000633	9	T	L	31.23	18.13	13.1177	MDSSKDRENFVYVAKLAEQAERYDEMVDAMKKVAKLDVELTVEERNLLSVGYKNVIGARRASWRILSSIEQKEESKGNETNVKRIKEYRKKVEAELTGVCNDIMTVIDEHLIPSSIPGESSVFYHKMKGDYYRYLAEFKSGNERKEAADQSLKAYETATSTAARDLSPTHPIRLGLALNFSVFYYEIMNSPERACHLAKQSFDEAISELDTLSEESYKDSTLIMQLLRDNLTLWTSDIPEDGEDQKMETSARAGGGEDAE*	1	158	173	261	0.605364	0.662835	Y
767	ATTDQSLQEAFSQYGEIIDSK		Potri.004G155300	1166.05	2330.09	2	-0.005351	6	W	I	23.85	13.77	9.15206	MAAEVEYRCFVGGLAWATTDQSLQEAFSQYGEIIDSKIINDRETGRSRGFGFVTFNNEKAMRDAIDGMNGQDLDGRNITVNEAQSRGSGGGGGGGGYSRGGGGGYGGRREGGGGGYSRGGGGYGGGGGGYGGGGGGYGGGRDRGYGDGGSRYSSRGGSDGGSWRD*	1	17	37	166	0.10241	0.222892	Y
768	ATTPKYSK		Potri.006G130900	448.247	894.48	2	-0.00111	5	D	S	21.16	7.75	4.84975	MGKEKVHINIVVIGHVDSGKSTTTGHLIYKLGGIDKRVIERFEKEAAEMNKRSFKYAWVLDKLKAERERGITIDIALWKFETTRYYCTVIDAPGHRDFIKNMITGTSQADCAVLIIDSTTGGFEAGISKDGQTREHALLAFTLGVKQMICCCNKMDATTPKYSKSRFDEIVKEVSSYLKKVGYNPDKIPFVPISGFEGDNMIERSTNLDWYKGPTLLDALDQISEPKRPTDKPLRLPLQDVYKIGGIGTVPVGRVETGVLKPGMVVTFGPTGLTTEVKSVEMHHEALQEALPGDNVGFNVKNVAVKDLKRGFVASNSKDDPAKEAANFTSQVIIMNHPGQIGNGYAPVLDCHTCHIAVKFAEILTKIDRRSGKELEKEPKFLKNGDAGFVKMIPTKPMVVETFSAYPPLGRFAVRDMRQTVAVGVIKSVEKKDPSGAKVTKSAVKKK*	1	157	164	448	0.350446	0.366071	Y
768	ATTPKYSK		Potri.010G218700	448.247	894.48	2	-0.00111	5	D	A	21.16	7.75	4.84975	MGKEKTHINIVVIGHVDSGKSTTTGHLIYKLGGIDKRVIERFEKEAAEMNKRSFKYAWVLDKLKAERERGITIDIALWKFETTRYYCTVIDAPGHRDFIKNMITGTSQADCAVLIIDSTTGGFEAGISKDGQTREHALLAFTLGVKQMICCCNKMDATTPKYSKARYDEIVKEVSSYLKKVGYNPDKIPFVPISGFEGDNMIERSTNLDWYKGPTLLDALDQIQEPKRPSDKPLRLPLQDVYKIGGIGTVPVGRVETGVIKPGMVVTFGPTGLSTEVKSVEMHHEALLEALPGDNVGFNVKNVAVKDLKRGFVASNSKDDPAREAANFTSQVIIMNHPGQIGNGYAPVLDCHTCHIAVKFAEILTKIDRRSGKELEKEPKFLKNGDAGMIKMIPTKPMVVETFSAYPPLGRFAVRDMRQTVAVGVIKSVEKKDPSGAKVTKSAAKKGAK*	1	157	164	450	0.348889	0.364444	Y
768	ATTPKYSK		Potri.010G218800	448.247	894.48	2	-0.00111	5	D	A	21.16	7.75	4.84975	MGKEKTHINIVVIGHVDSGKSTTTGHLIYKLGGIDKRVIERFEKEAAEMNKRSFKYAWVLDKLKAERERGITIDIALWKFETTRYYCTVIDAPGHRDFIKNMITGTSQADCAVLIIDSTTGGFEAGISKDGQTREHALLAFTLGVKQMICCCNKMDATTPKYSKARYDEIVKEVSSYLKKVGYNPDKIPFVPISGFEGDNMIERSTNLDWYKGPTLLDALDQIQEPKRPSDKPLRLPLQDVYKIGGIGTVPVGRVETGVIKPGMVVTFGPTGLSTEVKSVEMHHEALLEALPGDNVGFNVKNVAVKDLKRGFVASNSKDDPAREAANFTSQVIIMNHPGQIGNGYAPVLDCHTCHIAVKFAEILTKIDRRSGKELEKEPKFLKNGDAGMIKMIPTKPMVVETFSAYPPLGRFAVRDMRQTVAVGVIKSVEKKDPSGAKVTKSAAKKGAK*	1	157	164	450	0.348889	0.364444	Y
768	ATTPKYSK		Potri.010G218800	448.247	894.48	2	-0.00111	5	D	A	21.16	7.75	4.84975	MDATTPKYSKARYDEIVKEVSSYLKKVGYNPDKIPFVPISGFEGDNMIERSTNLDWYKGPTLLDALDQIQEPKRPSDKPLRLPLQDVYKIGGIGTVPVGRVETGVIKPGMVVTFGPTGLSTEVKSVEMHHEALLEALPGDNVGFNVKNVAVKDLKRGFVASNSKDDPAREAANFTSQVIIMNHPGQIGNGYAPVLDCHTCHIAVKFAEILTKIDRRSGKELEKEPKFLKNGDAGMIKMIPTKPMVVETFSAYPPLGRFAVRDMRQTVAVGVIKSVEKKDPSGAKVTKSAAKKGAK*	1	3	10	296	0.0101351	0.0337838	Y
768	ATTPKYSK		Potri.010G219500	448.247	894.48	2	-0.00111	5	D	A	21.16	7.75	4.84975	MGKEKTHINIVVIGHVDSGKSTTTGHLIYKLGGIDKRVIERFEKEAAEMNKRSFKYAWVLDKLKAERERGITIDIALWKFETTRYYCTVIDAPGHRDFIKNMITGTSQADCAVLIIDSTTGGFEAGISKDGQTREHALLAFTLGVKQMICCCNKMDATTPKYSKARYDEIVKEVSSYLKKVGYNPDKIPFVPISGFEGDNMIERSTNLDWYKGPTLLDALDQIQEPKRPSDKPLRLPLQDVYKIGGIGTVPVGRVETGVIKPGMVVTFGPTGLSTEVKSVEMHHEALLEALPGDNVGFNVKNVAVKDLKRGFVASNSKDDPAREAANFTSQVIIMNHPGQIGNGYAPVLDCHTCHIAVKFAEILTKIDRRSGKELEKEPKFLKNGDAGMIKMIPTKPMVVETFSAYPPLGRFAVRDMRQTVAVGVIKSVEKKDPSGAKVTKSAAKKGAK*	1	157	164	450	0.348889	0.364444	Y
768	ATTPKYSK		Potri.010G218600	448.247	894.48	2	-0.00111	5	D	A	21.16	7.75	4.84975	MGKEKSHINIVVIGHVDSGKSTTTGHLIYKLGGIDKRVIERFEKEAAEMNKRSFKYAWVLDKLKAERERGITIDIALWKFETTKYYCTVIDAPGHRDFIKNMITGTSQADCAVLIIDSTTGGFEAGISKDGQTREHALLAFTLGVRQMICCCNKMDATTPKYSKARYDEIVKEVSSYLKKVGYNPDKIPFVPISGFEGDNMIERSTNLDWYKGPTLLDALDQIQEPKRPSDKPLRLPLQDVYKIGGIGTVPVGRVETGIIKPGMVVTFGPTGLSTEVKSVEMHHEALLEALPGDNVGFNVKNVAVKDLKRGFVASNSKDDPAKEAANFTAQVIIMNHPGQIGNGYAPVLDCHTCHIAVKFAEILTKIDRRSGKELEKEPKFLKNGDAGMIKMIPTKPMVVESFSEYPPLGRFAVRDMRQTVAVGVIKSVEKKEPSGAKVTKSAAKKGGK*	1	157	164	450	0.348889	0.364444	Y
768	ATTPKYSK		Potri.010G218600	448.247	894.48	2	-0.00111	5	D	A	21.16	7.75	4.84975	MDATTPKYSKARYDEIVKEVSSYLKKVGYNPDKIPFVPISGFEGDNMIERSTNLDWYKGPTLLDALDQIQEPKRPSDKPLRLPLQDVYKIGGIGTVPVGRVETGIIKPGMVVTFGPTGLSTEVKSVEMHHEALLEALPGDNVGFNVKNVAVKDLKRGFVASNSKDDPAKEAANFTAQVIIMNHPGQIGNGYAPVLDCHTCHIAVKFAEILTKIDRRSGKELEKEPKFLKNGDAGMIKMIPTKPMVVESFSEYPPLGRFAVRDMRQTVAVGVIKSVEKKEPSGAKVTKSAAKKGGK*	1	3	10	296	0.0101351	0.0337838	Y
768	ATTPKYSK		Potri.008G042700	448.247	894.48	2	-0.00111	5	D	A	21.16	7.75	4.84975	MGKEKSHINIVVIGHVDSGKSTTTGHLIYKLGGIDKRVIERFEKEAAEMNKRSFKYAWVLDKLKAERERGITIDIALWKFETTRYYCTVIDAPGHRDFIKNMITGTSQADCAVLIIDSTTGGFEAGISKDGQTREHALLAFTLGVKQMICCCNKMDATTPKYSKARYDEIIKEVSSYLKKVGYNPDKIPFVPISGFEGDNMIERSTNLDWYKGPTLLDALDQIQEPKRPSDKPLRLPLQDVYKIGGIGTVPVGRVETGVIKPGTVVTFGPTGLTTEVKSVEMHHEALQEALPGDNVGFNVKNVAVKDLKRGFVASNSKDDPAKEAANFTSQVIIMNHPGQIGNGYAPVLDCHTCHIAVKFAEILTKIDRRSGKELEKEPKFLKNGDAGMIKMIPTKPMVVETFSEYPPLGRFAVRDMRQTVAVGVIKNVEKKDASSAKVTKSAAKKGGK*	1	157	164	450	0.348889	0.364444	Y
768	ATTPKYSK		Potri.008G043100	448.247	894.48	2	-0.00111	5	D	A	21.16	7.75	4.84975	MGKEKSHINIVVIGHVDSGKSTTTGHLIYKLGGIDKRVIERFEKEAAEMNKRSFKYAWVLDKLKAERERGITIDIALWKFETTRYYCTVIDAPGHRDFIKNMITGTSQADCAVLIIDSTTGGFEAGISKDGQTREHALLAFTLGVKQMICCCNKMDATTPKYSKARYDEIIKEVSSYLKKVGYNPDKIPFVPISGFEGDNMIERSTNLDWYKGPTLLDALDQIQEPKRPSDKPLRLPLQDVYKIGGIGTVPVGRVETGVIKPGTVVTFGPTGLTTEVKSVEMHHEALQEALPGDNVGFNVKNVAVKDLKRGFVASNSKDDPAKEAANFTSQVIIMNHPGQIGNGYAPVLDCHTCHIAVKFAEILTKIDRRSGKELEKEPKFLKNGDAGMIKMIPTKPMVVETFSEYPPLGRFAVRDMRQTVAVGVIKNVEKKDASSAKVTKSAVKKGGK*	1	157	164	450	0.348889	0.364444	Y
768	ATTPKYSK		Potri.008G042500	448.247	894.48	2	-0.00111	5	D	A	21.16	7.75	4.84975	MGKEKSHINIVVIGHVDSGKSTTTGHLIYKLGGIDKRVIERFEKEAAEMNKRSFKYAWVLDKLKAERERGITIDIALWKFETTRYYCTVIDAPGHRDFIKNMITGTSQADCAVLIIDSTTGGFEAGISKDGQTREHALLAFTLGVKQMICCCNKMDATTPKYSKARYDEIIKEVSSYLKKVGYNPDKIPFVPISGFEGDNMIERSTNLDWYKGPTLLDALDQIQEPKRPSDKPLRLPLQDVYKIGGIGTVPVGRVETGVIKPGTIVTFGPTGLTTEVKSVEMHHEALQEALPGDNVGFNVKNVAVKDLKRGFVASNSKDDPAKEAANFTSQVIIMNHPGQIGNGYAPVLDCHTCHIAVKFAEILTKIDRRSGKELEKEPKFLKNGDAGMIKMIPTKPMVVETFSQYPPLGRFAVRDMRQTVAVGVIKNVEKKDASSAKVTKSAVKKGGK*	1	157	164	450	0.348889	0.364444	Y
768	ATTPKYSK		Potri.008G042500	448.247	894.48	2	-0.00111	5	D	A	21.16	7.75	4.84975	MNKRSFKYAWVLDKLKAERERGITIDIALWKFETTRYYCTVIDAPGHRDFIKNMITGTSQADCAVLIIDSTTGGFEAGISKDGQTREHALLAFTLGVKQMICCCNKMDATTPKYSKARYDEIIKEVSSYLKKVGYNPDKIPFVPISGFEGDNMIERSTNLDWYKGPTLLDALDQIQEPKRPSDKPLRLPLQDVYKIGGIGTVPVGRVETGVIKPGTIVTFGPTGLTTEVKSVEMHHEALQEALPGDNVGFNVKNVAVKDLKRGFVASNSKDDPAKEAANFTSQVIIMNHPGQIGNGYAPVLDCHTCHIAVKFAEILTKIDRRSGKELEKEPKFLKNGDAGMIKMIPTKPMVVETFSQYPPLGRFAVRDMRQTVAVGVIKNVEKKDASSAKVTKSAVKKGGK*	1	109	116	402	0.271144	0.288557	Y
768	ATTPKYSK		Potri.016G086500	448.247	894.48	2	-0.00111	5	D	A	21.16	7.75	4.84975	MITGTSQADCAVLIIDSTTGGFEAGISKDGQTREHALLAFTLGVKQMICCCTKMDATTPKYSKARYEEIVKEVSSYLKKVGYNPEKIPFVPISGFEGDNMIERSTNLDWYKGPTLLESLDQINEPKRPSDKPLRLLLQDVYKIGGIGTVPVGRVATGILKPGMVVTFGPSGLTTEVKSVEMHHEALQEALPGDNVGFNVKNVAVKDLKRGFVASNSKDAPAREAANFTSQVIIMNHPGQIGNGYAAWNGCDLWPLWADH*	1	56	63	260	0.215385	0.242308	Y
769	ATTSGAKAEAAAPAKDAPANGSSNSPKEDAAADIAQPTAEPEPTPA		Potri.004G040100	1087.02	4344.06	4	-0.007513	22	G	A	23.77	15.86	10.1151	MAAFDAFEVIQASSHTSFDGVDDESYSNFASYSTAAGPGDFPGGDVSVDHVSGSPDVFGFGSDADPDFSHQSPFGSVHVENGNGNGYNGADDDVFVSDGPILPPPTEMEPEEGYALREWRRQNAMHLEEKEMREKEMRKQIIEEADEYIRGFYEKRKLNIETNIATNREREKLYLANQEKFHKEADKQYWKAIAEIIPREVPNIEKRRGKKEKDQDKKPSVTVIQGPKPGKPTDLSRLRQILVKLKHTPPPHMIPPPPPPKDAKDGKDGKDAKTGKDVKDPVTGKDAALGATTSGAKAEAAAPAKDAPANGSSNSPKEDAAADIAQPTAEPEPTPAA*	1	291	336	338	0.860947	0.994083	Y
770	ATTSGAKAEAAAPAKDAPANGSSNSPKEDAAADIAQPTAEPEPTPAA		Potri.004G040100	1104.78	4415.09	4	-0.005559	8	G	-	25.71	17.25	9.66266	MAAFDAFEVIQASSHTSFDGVDDESYSNFASYSTAAGPGDFPGGDVSVDHVSGSPDVFGFGSDADPDFSHQSPFGSVHVENGNGNGYNGADDDVFVSDGPILPPPTEMEPEEGYALREWRRQNAMHLEEKEMREKEMRKQIIEEADEYIRGFYEKRKLNIETNIATNREREKLYLANQEKFHKEADKQYWKAIAEIIPREVPNIEKRRGKKEKDQDKKPSVTVIQGPKPGKPTDLSRLRQILVKLKHTPPPHMIPPPPPPKDAKDGKDGKDAKTGKDVKDPVTGKDAALGATTSGAKAEAAAPAKDAPANGSSNSPKEDAAADIAQPTAEPEPTPAA*	1	291	337	338	0.860947	0.997041	Y
771	ATTTPPPLPLK		Potri.005G050600	568.339	1134.66	2	-0.001552	6	T	I	24.61	9.15	7.00278	MAETTVSSTTTATTTPPPLPLKIIAGADAFGCSLKDTLVSHLRSLNIEVEDLGTSSYYSIAAEVGRLVSAASTTPSSPTPEIRGLVACGTGVGVSIFANKFPGVFAATCLSTADAANSRSINNSNVLAVSGMATSPDSAIEILDTWLKTPFKSPCPASNSAPWGGEIESFLDNSLSEMPVIGAKLSDPKQQEEGSINTSACALCCLVKNRKLDPIEIIPGGAMKIVRESPTSAIVSFKAGSVEPAHHHTFGHDLVVLKGSKRVWNMSKKAKYDLVVGDYLFTPAGDVHRVKYFEDTEFFIKWEGKWDIFFDEEMEVAKSEIEKEAEDGFELVK*	1	12	22	334	0.0359281	0.0658683	Y
772	ATVKSFFEDSPSSTDTVPLPNVTAKPLSQ		Potri.005G094800	1021.85	3062.53	3	-0.010505	17	F	V	34	29.34	22.7896	MSSSIDSPTLTTETTQLSPQPDTETAQPTKKITLKSSDNQIFEVEEAVAMEFATVKSFFEDSPSSTDTVPLPNVTAKPLSQVIEFCKEQIKFKANPDEAQKKKYHSEFLKEKSDKDLVDMIPVANYLEIKDLLDVLNQAVADRIENKSVEYVRSFFGIDNDFTAEEEAALRQEHAWAYEGVDED*	1	53	81	185	0.286486	0.437838	Y
773	ATVKTPAGEKPVR		Potri.010G071000	451.932	1352.78	3	-0.002204	6	H	E	52.02	33.81	27.3283	MAKEPARVLVTGAAGQIGYALVPMIARGVMLGPDQPVILHMLDIPPAAEALNGVKMELVDAAFPLLKGVVATTDVVEACTGVNIAVMVGGFPRKEGMERKDVMSKNVSIYKSQASALEKHAAANCKVLVVANPANTNALILKEFAPSIPEKNITCLTRLDHNRALGQISERLNVQVSDVKNVIIWGNHSSTQYPDVNHATVKTPAGEKPVRELVKDDAWLNAEFITTVQQRGAAIIKARKLSSALSAASSACDHIHDWVLGTPEGTWVSMGVYSDGSYNVPAGLIYSFPVTCQNGEWKIVQGLSIDEFSRKKLDLTADELSEEKALAYSCLT*	1	199	211	333	0.597598	0.633634	Y
773	ATVKTPAGEKPVR		Potri.008G166800	451.932	1352.78	3	-0.002204	6	H	E	52.02	33.81	27.3283	MAKEPVRVLVTGAAGQIGYALVPMIARGVMLGPDQPVILHMLDIPPAAEALNGVKMELVDAAFPLLKGVVATTDVVEACTGVNIAVMVGGFPRKEGMERKDVMSKNVSIYKSQASALEKHAAANCKVLVVANPANTNALILKEFAPSISEKNITCLTRLDHNRALGQISERLSVQVCDVKNVIIWGNHSSSQYPDVNHATVKTPAGEKPVRELVKDDEWLNAEFITTVQQRGAAIIKARKLSSALSAASSACDHIRDWVLGTPEGTWVSMGVYSDGSYNVPAGLIYSFPVTCQNGEWKIVQGLSIDEFSRKKLDLTADELSEEKALAYSCLS*	1	199	211	333	0.597598	0.633634	Y
774	ATVKTPAGEKPVRE		Potri.010G071000	494.947	1481.82	3	-0.000754	8	H	L	55.44	36.01	30.1603	MAKEPARVLVTGAAGQIGYALVPMIARGVMLGPDQPVILHMLDIPPAAEALNGVKMELVDAAFPLLKGVVATTDVVEACTGVNIAVMVGGFPRKEGMERKDVMSKNVSIYKSQASALEKHAAANCKVLVVANPANTNALILKEFAPSIPEKNITCLTRLDHNRALGQISERLNVQVSDVKNVIIWGNHSSTQYPDVNHATVKTPAGEKPVRELVKDDAWLNAEFITTVQQRGAAIIKARKLSSALSAASSACDHIHDWVLGTPEGTWVSMGVYSDGSYNVPAGLIYSFPVTCQNGEWKIVQGLSIDEFSRKKLDLTADELSEEKALAYSCLT*	1	199	212	333	0.597598	0.636637	Y
774	ATVKTPAGEKPVRE		Potri.008G166800	494.947	1481.82	3	-0.000754	8	H	L	55.44	36.01	30.1603	MAKEPVRVLVTGAAGQIGYALVPMIARGVMLGPDQPVILHMLDIPPAAEALNGVKMELVDAAFPLLKGVVATTDVVEACTGVNIAVMVGGFPRKEGMERKDVMSKNVSIYKSQASALEKHAAANCKVLVVANPANTNALILKEFAPSISEKNITCLTRLDHNRALGQISERLSVQVCDVKNVIIWGNHSSSQYPDVNHATVKTPAGEKPVRELVKDDEWLNAEFITTVQQRGAAIIKARKLSSALSAASSACDHIRDWVLGTPEGTWVSMGVYSDGSYNVPAGLIYSFPVTCQNGEWKIVQGLSIDEFSRKKLDLTADELSEEKALAYSCLS*	1	199	212	333	0.597598	0.636637	Y
775	ATVKTPAGEKPVREL		Potri.010G071000	399.733	1594.9	4	0.000252	6	H	V	31.43	18.81	12.4022	MAKEPARVLVTGAAGQIGYALVPMIARGVMLGPDQPVILHMLDIPPAAEALNGVKMELVDAAFPLLKGVVATTDVVEACTGVNIAVMVGGFPRKEGMERKDVMSKNVSIYKSQASALEKHAAANCKVLVVANPANTNALILKEFAPSIPEKNITCLTRLDHNRALGQISERLNVQVSDVKNVIIWGNHSSTQYPDVNHATVKTPAGEKPVRELVKDDAWLNAEFITTVQQRGAAIIKARKLSSALSAASSACDHIHDWVLGTPEGTWVSMGVYSDGSYNVPAGLIYSFPVTCQNGEWKIVQGLSIDEFSRKKLDLTADELSEEKALAYSCLT*	1	199	213	333	0.597598	0.63964	Y
775	ATVKTPAGEKPVREL		Potri.008G166800	399.733	1594.9	4	0.000252	6	H	V	31.43	18.81	12.4022	MAKEPVRVLVTGAAGQIGYALVPMIARGVMLGPDQPVILHMLDIPPAAEALNGVKMELVDAAFPLLKGVVATTDVVEACTGVNIAVMVGGFPRKEGMERKDVMSKNVSIYKSQASALEKHAAANCKVLVVANPANTNALILKEFAPSISEKNITCLTRLDHNRALGQISERLSVQVCDVKNVIIWGNHSSSQYPDVNHATVKTPAGEKPVRELVKDDEWLNAEFITTVQQRGAAIIKARKLSSALSAASSACDHIRDWVLGTPEGTWVSMGVYSDGSYNVPAGLIYSFPVTCQNGEWKIVQGLSIDEFSRKKLDLTADELSEEKALAYSCLS*	1	199	213	333	0.597598	0.63964	Y
775	ATVKTPAGEKPVREL		Potri.010G071000	399.733	1594.9	4	0.000252	7	H	V	38.74	18.92	13.7297	MAKEPARVLVTGAAGQIGYALVPMIARGVMLGPDQPVILHMLDIPPAAEALNGVKMELVDAAFPLLKGVVATTDVVEACTGVNIAVMVGGFPRKEGMERKDVMSKNVSIYKSQASALEKHAAANCKVLVVANPANTNALILKEFAPSIPEKNITCLTRLDHNRALGQISERLNVQVSDVKNVIIWGNHSSTQYPDVNHATVKTPAGEKPVRELVKDDAWLNAEFITTVQQRGAAIIKARKLSSALSAASSACDHIHDWVLGTPEGTWVSMGVYSDGSYNVPAGLIYSFPVTCQNGEWKIVQGLSIDEFSRKKLDLTADELSEEKALAYSCLT*	1	199	213	333	0.597598	0.63964	Y
775	ATVKTPAGEKPVREL		Potri.008G166800	399.733	1594.9	4	0.000252	7	H	V	38.74	18.92	13.7297	MAKEPVRVLVTGAAGQIGYALVPMIARGVMLGPDQPVILHMLDIPPAAEALNGVKMELVDAAFPLLKGVVATTDVVEACTGVNIAVMVGGFPRKEGMERKDVMSKNVSIYKSQASALEKHAAANCKVLVVANPANTNALILKEFAPSISEKNITCLTRLDHNRALGQISERLSVQVCDVKNVIIWGNHSSSQYPDVNHATVKTPAGEKPVRELVKDDEWLNAEFITTVQQRGAAIIKARKLSSALSAASSACDHIRDWVLGTPEGTWVSMGVYSDGSYNVPAGLIYSFPVTCQNGEWKIVQGLSIDEFSRKKLDLTADELSEEKALAYSCLS*	1	199	213	333	0.597598	0.63964	Y
776	ATVQDAADLIEKL		Potri.005G044800	693.876	1385.74	2	-0.003155	9	I	V	53.06	37.96	30.804	MAASTGSLISMQSRHGMATSRICSLKPVSLSNQGRSYLSFGLRSMPARSLRVSCAAKPETVEKVCEIVKKQLALADGTPVTGESKFTALGADSLDTVEIVMGLEEAFGISVEEESAQSIATVQDAADLIEKLVEKKD*	1	120	132	138	0.869565	0.956522	Y
776	ATVQDAADLIEKL		Potri.013G031300	693.876	1385.74	2	-0.003155	9	I	V	53.06	37.96	30.804	MAASTGSFISMQSRPGMAASRISGLKPVSLSNQGRNTLSFGLRSMPARRLRVSCAQAKPETIDKVCEIVKKQLALSDEIPVTGESKFTTLGADSLDTVEIVMGLEEAFGISVEEESAQSIATVQDAADLIEKLVEKKD*	1	121	133	139	0.870504	0.956835	Y
776	ATVQDAADLIEKL		Potri.013G031300	693.876	1385.74	2	-0.003155	9	I	V	53.06	37.96	30.804	MAASTGSFISMQSRPGMAASRISGLKPVSLSNQGRNTLSFGLRSMPARRLRVSCAAKPETIDKVCEIVKKQLALSDEIPVTGESKFTTLGADSLDTVEIVMGLEEAFGISVEEESAQSIATVQDAADLIEKLVEKKD*	1	120	132	138	0.869565	0.956522	Y
777	ATVQDAADLIEKLV		Potri.005G044800	743.414	1484.81	2	0.004257	14	I	E	38.14	25.79	19.3659	MAASTGSLISMQSRHGMATSRICSLKPVSLSNQGRSYLSFGLRSMPARSLRVSCAAKPETVEKVCEIVKKQLALADGTPVTGESKFTALGADSLDTVEIVMGLEEAFGISVEEESAQSIATVQDAADLIEKLVEKKD*	1	120	133	138	0.869565	0.963768	Y
777	ATVQDAADLIEKLV		Potri.013G031300	743.414	1484.81	2	0.004257	14	I	E	38.14	25.79	19.3659	MAASTGSFISMQSRPGMAASRISGLKPVSLSNQGRNTLSFGLRSMPARRLRVSCAQAKPETIDKVCEIVKKQLALSDEIPVTGESKFTTLGADSLDTVEIVMGLEEAFGISVEEESAQSIATVQDAADLIEKLVEKKD*	1	121	134	139	0.870504	0.964029	Y
777	ATVQDAADLIEKLV		Potri.013G031300	743.414	1484.81	2	0.004257	14	I	E	38.14	25.79	19.3659	MAASTGSFISMQSRPGMAASRISGLKPVSLSNQGRNTLSFGLRSMPARRLRVSCAAKPETIDKVCEIVKKQLALSDEIPVTGESKFTTLGADSLDTVEIVMGLEEAFGISVEEESAQSIATVQDAADLIEKLVEKKD*	1	120	133	138	0.869565	0.963768	Y
778	ATVQDAADLIEKLVEKKD		Potri.005G044800	497.274	1985.07	4	-0.001302	14	I	-	60.55	41.61	36.1513	MAASTGSLISMQSRHGMATSRICSLKPVSLSNQGRSYLSFGLRSMPARSLRVSCAAKPETVEKVCEIVKKQLALADGTPVTGESKFTALGADSLDTVEIVMGLEEAFGISVEEESAQSIATVQDAADLIEKLVEKKD*	1	120	137	138	0.869565	0.992754	Y
778	ATVQDAADLIEKLVEKKD		Potri.013G031300	497.274	1985.07	4	-0.001302	14	I	-	60.55	41.61	36.1513	MAASTGSFISMQSRPGMAASRISGLKPVSLSNQGRNTLSFGLRSMPARRLRVSCAQAKPETIDKVCEIVKKQLALSDEIPVTGESKFTTLGADSLDTVEIVMGLEEAFGISVEEESAQSIATVQDAADLIEKLVEKKD*	1	121	138	139	0.870504	0.992806	Y
778	ATVQDAADLIEKLVEKKD		Potri.013G031300	497.274	1985.07	4	-0.001302	14	I	-	60.55	41.61	36.1513	MAASTGSFISMQSRPGMAASRISGLKPVSLSNQGRNTLSFGLRSMPARRLRVSCAAKPETIDKVCEIVKKQLALSDEIPVTGESKFTTLGADSLDTVEIVMGLEEAFGISVEEESAQSIATVQDAADLIEKLVEKKD*	1	120	137	138	0.869565	0.992754	Y
779	AVAAPVFR		Potri.010G076200	415.748	829.481	2	0.000158	6	A	C	26.61	8.19	4.71769	MGIEVTDVCMDKEPNCVIVYSNGVSHDPTHETVPDDHGVLESYEPINGVPELHSSEESTEAKEYVVKECTTEVSVEVTELSHAEKSKEDQTVVCSNFEDGLKVEKVKALNRKSKDIGQKKSSTKHASKPAPAGLARTKHTVPQPFALATEKRASLGMRPSGEPDITNGLNKSFKANNALRPNPIKQNQPLSVSRKPLQPNNKKHPDEEDNCSVTSSTTASARPAKSKPAAVAAPVFRCNERAEKRKEFYSKLEEKHLALEAEKTQSEARTKEEKEAAIKQLRKSLMFKASPMPSFYHEGPPPKVELKKLPPTRAKSPKLGRRKSCSNGVNSSQPDRVKGACGDGNNQSQGIFREDTSNPVSQHSIPKGHVICKFEDETRQMEGIDELIPLEVSGQSFAGIGLQS*	1	230	237	405	0.567901	0.585185	Y
779	AVAAPVFR		Potri.008G162800	415.748	829.481	2	0.000158	6	T	C	26.61	8.19	4.71769	MGIEVTDICMDKESDSVIVYSNGVSHDQTHETVPHDHGVLESYEPINGVPELHSSEESTEAKEYEVKECTTEVSVEVTELSHAEKSKEGQHVVCSNFEDGLKVKKVKAVNRKSKDIGQQKSSIKRVSKPASAAIARTKHTVPQPFALATEKRASSGIRPSGPEPDITNGVNKSFKANNVLRQNPMKQNQPLSVSRKPLQPNNKKHPDEEDNCSVTSSTTASARPIMSKATAVAAPVFRCTERAEKRKEFYSKLEEKYQALEAEKTQSEARTKEEKEAAIKQLRKSLTFKANPMPSFYHEGPPPKVELKKLPPTRAKSPKLGRRKSCNNRVNSSQPDKVKRDFNDEKNQSQDSSREDTSNPVSQHSVLKGHAISKFEDETQQAEEINE*	1	231	238	388	0.595361	0.613402	Y
780	AVAEEPKEEVETPAASEEAVAPVPEAPAEVETKE		Potri.014G162800	1178.24	3531.7	3	-0.001351	15	E	V	22.85	16.78	11.1229	MATVEVVSAQSALAEEKTEQPIKIETATEEAVAAAPEAVAEEPKEEVETPAASEEAVAPVPEAPAEVETKEVVEETKILAEEPTVVEKTEEETPKETPEPVVEETKEESPEEVPAEQVVEEAKEATESGETQAPEPEVAVEAPKEEEEVKGEEKPVEAVEKVETETPVEKTE*	1	38	71	173	0.219653	0.410405	Y
781	AVAEEPKEEVETPAASEEAVAPVPEAPAEVETKEVVEETK		Potri.014G162800	1055.27	4217.06	4	-0.00597	17	E	I	22.82	19.53	12.1792	MATVEVVSAQSALAEEKTEQPIKIETATEEAVAAAPEAVAEEPKEEVETPAASEEAVAPVPEAPAEVETKEVVEETKILAEEPTVVEKTEEETPKETPEPVVEETKEESPEEVPAEQVVEEAKEATESGETQAPEPEVAVEAPKEEEEVKGEEKPVEAVEKVETETPVEKTE*	1	38	77	173	0.219653	0.445087	Y
782	AVAPGFIASDMTAKLGDDIEKK	Oxidation (M)	Potri.010G056100	574.299	2293.17	4	1.00054	12	N	I	36.87	10.1	10.2669	MAAAASLAGSNVVAYRSAAHFPTSADTRIAHFRPFSTVSAGVGHRISLQCRSRSSFASSGVRAQVATSEKASAEAAQKVQSPVVVVTGASRGIGKAIALSLGKAGCKVLVNYARSSKEAEEVSKEIEAYGGQALTFGGDVSKEADVESMMKTAVDAWGTVDILINNAGITRDTLLMRMKKSQWQEVIDLNLTGVFLCTQAAAKIMMKKRKGRIINIASVVGLVGNAGQANYSAAKAGVIGLTKTVAKEYASRNINVNAVAPGFIASDMTAKLGDDIEKKILETIPLGRYGQPEEVAGLVEFLALNPASSYITGQVFTIDGGMVM*	1	258	279	325	0.793846	0.858462	Y
783	AVAPVPEAPAEVETKEVVEETK		Potri.014G162800	774.739	2321.2	3	-0.004615	12	E	I	54.27	50.32	42.6279	MATVEVVSAQSALAEEKTEQPIKIETATEEAVAAAPEAVAEEPKEEVETPAASEEAVAPVPEAPAEVETKEVVEETKILAEEPTVVEKTEEETPKETPEPVVEETKEESPEEVPAEQVVEEAKEATESGETQAPEPEVAVEAPKEEEEVKGEEKPVEAVEKVETETPVEKTE*	1	56	77	173	0.323699	0.445087	Y
784	AVAVVEKASESAEEKTEGSVNR		Potri.012G140800	573.543	2290.14	4	0.996517	14	K	D	39.37	36.53	27.5695	MAEEEPKKVETETPSETPPPPPPPLAEPEPEVKAQKDVAEEKTVISTPPLVEEKVEESKAVAVVEKASESAEEKTEGSVNRDAVLARVVTEKRISLIKAWEESEKSKAENKAHKKLSSIASWENSKKASVEAELKKIEEKLEKKKAEYVEKMKNKIAVIHKEAEEKKAIVEAKRGEDLLKAEEIAAKYRATGTTPKKLFKMFLG*	1	60	81	205	0.292683	0.395122	Y
785	AVAVVEKASESAEEKTEGSVNRD		Potri.012G140800	802.731	2405.17	3	0.998573	19	K	A	74.55	64.17	58.6272	MAEEEPKKVETETPSETPPPPPPPLAEPEPEVKAQKDVAEEKTVISTPPLVEEKVEESKAVAVVEKASESAEEKTEGSVNRDAVLARVVTEKRISLIKAWEESEKSKAENKAHKKLSSIASWENSKKASVEAELKKIEEKLEKKKAEYVEKMKNKIAVIHKEAEEKKAIVEAKRGEDLLKAEEIAAKYRATGTTPKKLFKMFLG*	1	60	82	205	0.292683	0.4	Y
785	AVAVVEKASESAEEKTEGSVNRD		Potri.012G140800	802.397	2404.17	3	-0.00283	11	K	A	75.42	62.04	56.8363	MAEEEPKKVETETPSETPPPPPPPLAEPEPEVKAQKDVAEEKTVISTPPLVEEKVEESKAVAVVEKASESAEEKTEGSVNRDAVLARVVTEKRISLIKAWEESEKSKAENKAHKKLSSIASWENSKKASVEAELKKIEEKLEKKKAEYVEKMKNKIAVIHKEAEEKKAIVEAKRGEDLLKAEEIAAKYRATGTTPKKLFKMFLG*	1	60	82	205	0.292683	0.4	Y
786	AVAVVEKASESAEEKTEGSVNRDA		Potri.012G140800	619.81	2475.21	4	0.003405	8	K	V	51.01	42.26	35.2049	MAEEEPKKVETETPSETPPPPPPPLAEPEPEVKAQKDVAEEKTVISTPPLVEEKVEESKAVAVVEKASESAEEKTEGSVNRDAVLARVVTEKRISLIKAWEESEKSKAENKAHKKLSSIASWENSKKASVEAELKKIEEKLEKKKAEYVEKMKNKIAVIHKEAEEKKAIVEAKRGEDLLKAEEIAAKYRATGTTPKKLFKMFLG*	1	60	83	205	0.292683	0.404878	Y
787	AVAVVEKASESAEEKTEGSVNRDAVL		Potri.012G140800	897.127	2688.36	3	0.996788	15	K	A	26.23	22.26	14.2404	MAEEEPKKVETETPSETPPPPPPPLAEPEPEVKAQKDVAEEKTVISTPPLVEEKVEESKAVAVVEKASESAEEKTEGSVNRDAVLARVVTEKRISLIKAWEESEKSKAENKAHKKLSSIASWENSKKASVEAELKKIEEKLEKKKAEYVEKMKNKIAVIHKEAEEKKAIVEAKRGEDLLKAEEIAAKYRATGTTPKKLFKMFLG*	1	60	85	205	0.292683	0.414634	Y
788	AVDDARTLNK		Potri.002G034400	551.796	1101.58	2	-0.000698	11	K	T	45.13	21.84	13.9806	MADKSKILIIGGTGYIGKFIVEASAKAGHPTFALVRESTVSDPVKRELVEKFKNLGVTLIHGDVDGHDNLVKAIKQVDVVISAIGSMQIADQTKIIAAIKEAGNVKRFFPSEFGMDVDHVNAVEPAKTAFAMKAQIRRAIEAAGIPYTYVPSNFFAAYYLPTLAQFGLTAPPRDKITILGDGNAKLVFNKEDDIGTYTIKAVDDARTLNKTVLIKPPKNTYSFNELIDLWEKKIGKTLEKTFVPEEKLLKDIQESPIPINIVLSINHSALVNGDMTNFEIDPSWGLEASELYPDVKYTTVEEYLDQFV*	1	201	210	309	0.650485	0.679612	Y
789	AVDEDEGSPENEGPPVALAEKGEEELKEL		Potri.004G003200	1027.82	3080.43	3	0.995033	6	K	A	12.19	10.26	5.31593	MAAISQLNQFPCKTLSSKTPLFSHFTSSRPSIIPLNSIKNNPTTNNSILKPRILVTREQPTKKRNLFLVKAVDEDEGSPENEGPPVALAEKGEEELKELAEVDRLKGQLVDTFYGTDRGLNATSETRAEVVELITQLEARNPNPAPTEALTLLNGKWILAYTSFAGLFPLLSRGTLPLVKVEEISQTIDSENLTVQNSVQFSGPLATTSISTNAKFEVRSPKRVQIKFEEGIIGTPKLTDSIELPENVEFLGQKIDLTPFRGIISSVQDTASSVAKTISSQPPLKFSISNRNAESWLLTTYLDDDLRISRGDAGSIFVLIKEGSPLLTP*	1	71	99	330	0.215152	0.3	Y
790	AVDEDEGSPENEGPPVALAEKGEEELKELAEVDRL		Potri.004G003200	941.955	3763.79	4	0.994349	22	K	K	29.71	NA	NA	MAAISQLNQFPCKTLSSKTPLFSHFTSSRPSIIPLNSIKNNPTTNNSILKPRILVTREQPTKKRNLFLVKAVDEDEGSPENEGPPVALAEKGEEELKELAEVDRLKGQLVDTFYGTDRGLNATSETRAEVVELITQLEARNPNPAPTEALTLLNGKWILAYTSFAGLFPLLSRGTLPLVKVEEISQTIDSENLTVQNSVQFSGPLATTSISTNAKFEVRSPKRVQIKFEEGIIGTPKLTDSIELPENVEFLGQKIDLTPFRGIISSVQDTASSVAKTISSQPPLKFSISNRNAESWLLTTYLDDDLRISRGDAGSIFVLIKEGSPLLTP*	1	71	105	330	0.215152	0.318182	Y
791	AVDEDGAKTVEAIEETI		Potri.019G079500	895.434	1788.85	2	-0.008785	8	A	V	30.96	22.9	14.3963	MAEEIQKPAAPEAQPSTTTEEVVVVEEKPAVIEKDAPAPVPEPEPEAPAKPAVVEEATAVAEGVVEVEKPKEETTEEVKITQSVSFKEETNVVGELPEAQKKALDDLKQLIQEALNKHEFTAPPPPPPAKEEEKPAEPEKPEEKVEVKEEEKTDAPSTSEEPKTEEEPKTAEAEASTPPPPPPAPVVEEKVEVKEEKVEEKVEVKKEEEKAEPSAAAETVVVEKVAAVDEDGAKTVEAIEETIVAVSSTPAAEEAAPAAEPEATPAEEPKTEEEAAPAAPPPPPEEVFIWGIPLLADERSDVILLKFLRARDFKVKDAFTMIKNTVKWRKEFGIDALLEEDLGAELEKVVFTHGVDKEGHSVCYNVYGAFQDKELYQNCFADEEKRTKFLKWRIQFLEKSIRKLDFSPNGICTIVQVSDIKNSPGPAKSGLRQATKQALSLLQDNYPEFVAKNVFINVPWWYLTFNKMISPFLTHRTKSKFVFAGPSKSAETLFKYIAPEEVPVQYGGLSKDGEFTGADTVTDVTIKPTSKHTVEFPVSEACVLVWELRVFGWDVSYGAEFVPSAEDGYTVIVSKTRKIISSDDPVISDTFKIGEPGKVVLTIDNQTSKKKKLLYRSKTKPLSE*	1	227	243	625	0.3632	0.3888	Y
791	AVDEDGAKTVEAIEETI		Potri.013G106000	895.434	1788.85	2	-0.008785	8	A	V	30.96	22.9	14.3963	MAEETQKAATPEAQPSATTTEEVVVAEEKPAVIEKETPAPVPEPEPVAPEKPAVVEDAVAVVEGAVEEEKPKEETTGEVKITQSVSFKEETNVVGELPEAQKKALDDLKQLIQEALNKHEFTTPPSPPAAAAKEEEKPAETEKVEVKEAEKTEAPSTSEEPKTEEEPKATEASTPPPPPPAVEEKVEVKEEKVEEKVEVKEEEKKAEPSAAAETVVVSATEVEKVAAVDEDGAKTVEAIEETIVSVSAPATEEAAPAAEPEAAPAEGEPKKEEEATPDVPPPTPEEVFIWGIPLLGDERSDVILLKFLRARDFKVKDAFTMIKNTVKWRKEFGIDALLEEDLGTELEKVVFTHGVDKEGHPVCYNAYGAFQDKELYQNCFADEEKRAKFLKWRIQFLEKSIRKLDFSPSGICTIVQVSDLKNSPGPAKTGLRQATNQALSLLQDNYPEFVAKNVFINVPWWYLTFSKMISPFLTQRTKSKFVFAGPSKSAETLFKYIAPEDVPVQYGGLSRDGEFTVADSVTDVTIKPTSKHTVEFPVSEACILAWELRVLGWDVSYEAEFMPSAEDGYTVIVSKTRKVTSTDEPVISDTFKIGEPGKVVLTIDNQTSKKKKLLYRSKTKPISE*	1	227	243	625	0.3632	0.3888	Y
792	AVDEDGAKTVEAIEETIVAVS		Potri.019G079500	1073.55	2145.08	2	0.007141	7	A	S	37.98	28.3	20.5249	MAEEIQKPAAPEAQPSTTTEEVVVVEEKPAVIEKDAPAPVPEPEPEAPAKPAVVEEATAVAEGVVEVEKPKEETTEEVKITQSVSFKEETNVVGELPEAQKKALDDLKQLIQEALNKHEFTAPPPPPPAKEEEKPAEPEKPEEKVEVKEEEKTDAPSTSEEPKTEEEPKTAEAEASTPPPPPPAPVVEEKVEVKEEKVEEKVEVKKEEEKAEPSAAAETVVVEKVAAVDEDGAKTVEAIEETIVAVSSTPAAEEAAPAAEPEATPAEEPKTEEEAAPAAPPPPPEEVFIWGIPLLADERSDVILLKFLRARDFKVKDAFTMIKNTVKWRKEFGIDALLEEDLGAELEKVVFTHGVDKEGHSVCYNVYGAFQDKELYQNCFADEEKRTKFLKWRIQFLEKSIRKLDFSPNGICTIVQVSDIKNSPGPAKSGLRQATKQALSLLQDNYPEFVAKNVFINVPWWYLTFNKMISPFLTHRTKSKFVFAGPSKSAETLFKYIAPEEVPVQYGGLSKDGEFTGADTVTDVTIKPTSKHTVEFPVSEACVLVWELRVFGWDVSYGAEFVPSAEDGYTVIVSKTRKIISSDDPVISDTFKIGEPGKVVLTIDNQTSKKKKLLYRSKTKPLSE*	1	227	247	625	0.3632	0.3952	Y
793	AVDEDGAKTVEAIEETIVS		Potri.013G106000	988.485	1974.96	2	-0.007915	13	A	V	43.55	31.89	25.1955	MAEETQKAATPEAQPSATTTEEVVVAEEKPAVIEKETPAPVPEPEPVAPEKPAVVEDAVAVVEGAVEEEKPKEETTGEVKITQSVSFKEETNVVGELPEAQKKALDDLKQLIQEALNKHEFTTPPSPPAAAAKEEEKPAETEKVEVKEAEKTEAPSTSEEPKTEEEPKATEASTPPPPPPAVEEKVEVKEEKVEEKVEVKEEEKKAEPSAAAETVVVSATEVEKVAAVDEDGAKTVEAIEETIVSVSAPATEEAAPAAEPEAAPAEGEPKKEEEATPDVPPPTPEEVFIWGIPLLGDERSDVILLKFLRARDFKVKDAFTMIKNTVKWRKEFGIDALLEEDLGTELEKVVFTHGVDKEGHPVCYNAYGAFQDKELYQNCFADEEKRAKFLKWRIQFLEKSIRKLDFSPSGICTIVQVSDLKNSPGPAKTGLRQATNQALSLLQDNYPEFVAKNVFINVPWWYLTFSKMISPFLTQRTKSKFVFAGPSKSAETLFKYIAPEDVPVQYGGLSRDGEFTVADSVTDVTIKPTSKHTVEFPVSEACILAWELRVLGWDVSYEAEFMPSAEDGYTVIVSKTRKVTSTDEPVISDTFKIGEPGKVVLTIDNQTSKKKKLLYRSKTKPISE*	1	227	245	625	0.3632	0.392	Y
794	AVDLTKDINAHM		Potri.017G051100	664.336	1326.66	2	-0.003094	7	F	T	44.57	27.86	19.7823	MSLSSRMEVAVETSVPAEKFHDIFSTSTITQLSSMSPAKVQAIHLLKGEWEKPGCTISWNFYIDGAPTAAKVMEDIDNTKLSTTFNVIEGDLMGAYKSFKAIVQATPKGHGSVVRWTMIYEKLSENIPAPTAFVDFAVDLTKDINAHMTQAQA*	1	137	148	154	0.88961	0.961039	Y
795	AVDLTKDINAHMT		Potri.017G051100	714.86	1427.71	2	-0.002559	12	F	Q	28.05	16.89	10.599	MSLSSRMEVAVETSVPAEKFHDIFSTSTITQLSSMSPAKVQAIHLLKGEWEKPGCTISWNFYIDGAPTAAKVMEDIDNTKLSTTFNVIEGDLMGAYKSFKAIVQATPKGHGSVVRWTMIYEKLSENIPAPTAFVDFAVDLTKDINAHMTQAQA*	1	137	149	154	0.88961	0.967532	Y
796	AVDLTKDINAHMTQAQA		Potri.017G051100	609.639	1825.9	3	-0.004128	13	F	-	33.18	21.64	14.1066	MSLSSRMEVAVETSVPAEKFHDIFSTSTITQLSSMSPAKVQAIHLLKGEWEKPGCTISWNFYIDGAPTAAKVMEDIDNTKLSTTFNVIEGDLMGAYKSFKAIVQATPKGHGSVVRWTMIYEKLSENIPAPTAFVDFAVDLTKDINAHMTQAQA*	1	137	153	154	0.88961	0.993506	Y
797	AVEAPAPAPAPETKTEEATTSTEK		Potri.003G157100	809.729	2426.17	3	0.979378	11	K	E	41.95	34.83	28.3817	MGYWKSKVLPKIKKVFEKDSAKKAAGAEACKTFDESKEEISKEFEEKKTELEPKVIEIYEASSAEIKTLVKDPKEAGLKKQSTSVQKFLDELVKIEFPGSKLVSETSSKYGPAYVSGPIFFVFEKVSTFIPVEEKAVEAPAPAPAPETKTEEATTSTEKEIVVEEEKKEEAVVAEASEKTEPPPAVAETPAKVEEAEPPKP*	1	136	159	202	0.673267	0.787129	Y
797	AVEAPAPAPAPETKTEEATTSTEK		Potri.003G157100	809.4	2425.18	3	-0.006644	12	K	E	49.41	39.58	34.4819	MGYWKSKVLPKIKKVFEKDSAKKAAGAEACKTFDESKEEISKEFEEKKTELEPKVIEIYEASSAEIKTLVKDPKEAGLKKQSTSVQKFLDELVKIEFPGSKLVSETSSKYGPAYVSGPIFFVFEKVSTFIPVEEKAVEAPAPAPAPETKTEEATTSTEKEIVVEEEKKEEAVVAEASEKTEPPPAVAETPAKVEEAEPPKP*	1	136	159	202	0.673267	0.787129	Y
798	AVEDPITPPVSVK		Potri.002G189900	676.877	1351.74	2	1.0006	7	A	Y	30.87	15.88	11.6412	MAAKKISTVLSRSFSSAAAPPCFFSRVRGGGGQSRLISRYNTTLAAVEDPITPPVSVKYNQLLINGQFVDAASGKTFPTLDPRTGEVIAHVAEGDVEDVNRAVSAARKAFDEGPWPRMTAYERSRIIWRFADLLEKHTDEIAALETWDNGKPYEQSAKIEIPMTVRIFRYYAGWADKIHGLTVPADGPYHVQTLHEPIGVAGQIIPWNFPMLMFSWKVGPALACGNTVVIKTAEQTPLSAVYAAKLFHEAGLPDGVLNVVSGFGPTAGAALASHMDVDKLAFTGSTDTGKIVLELASKSNLKPVTLELGGKSPFIVCEDADVDQAVELSHSAVFFNQGQCCCAGSRTFVHERVYDEFVEKAKARANQRAVGDPFKEGIEQGPQVDSDQFEKILRIIRSGVESGANLKAGGDRFGTTGYYIQPTVFSDVQDDMLIAKEEIFGPVQSIFKFKDLDEVIQRSNNSRYGLAAGIFTHNLDTANTLSRALKVGTVWINCYDVFDAAIPFGGYKMSGNGREKGIYSLNNYLQVKAVVTSLKNPAWL*	1	46	58	541	0.0850277	0.107209	Y
798	AVEDPITPPVSVK		Potri.002G189900	676.376	1350.74	2	-0.001841	6	A	Y	42.12	24.17	19.1377	MAAKKISTVLSRSFSSAAAPPCFFSRVRGGGGQSRLISRYNTTLAAVEDPITPPVSVKYNQLLINGQFVDAASGKTFPTLDPRTGEVIAHVAEGDVEDVNRAVSAARKAFDEGPWPRMTAYERSRIIWRFADLLEKHTDEIAALETWDNGKPYEQSAKIEIPMTVRIFRYYAGWADKIHGLTVPADGPYHVQTLHEPIGVAGQIIPWNFPMLMFSWKVGPALACGNTVVIKTAEQTPLSAVYAAKLFHEAGLPDGVLNVVSGFGPTAGAALASHMDVDKLAFTGSTDTGKIVLELASKSNLKPVTLELGGKSPFIVCEDADVDQAVELSHSAVFFNQGQCCCAGSRTFVHERVYDEFVEKAKARANQRAVGDPFKEGIEQGPQVDSDQFEKILRIIRSGVESGANLKAGGDRFGTTGYYIQPTVFSDVQDDMLIAKEEIFGPVQSIFKFKDLDEVIQRSNNSRYGLAAGIFTHNLDTANTLSRALKVGTVWINCYDVFDAAIPFGGYKMSGNGREKGIYSLNNYLQVKAVVTSLKNPAWL*	1	46	58	541	0.0850277	0.107209	Y
799	AVEGDYGER		Potri.010G175000	498.225	994.435	2	-0.000667	7	R	E	33.79	21.54	13.4729	MTKKALLIGCNYPGTKAELKGCINDVKRMYQCLVDRYGFSEDNVTILIDTDDSYTQPTGRNVRQALKDLVRSAEPGDMLFVHYSGHGTRLPAETGEDDDTGYDECIVPCDMNLITDDDFRDFVDQIPQGCRITVVSDSCHSGGLIDETKEQIGESTRRQEEEEEEEKEKEGSSGFGFKSFLKQTVKDAFESRGVHIPSGLHPIRHVKEEDFDDRAVEGDYGEREYVKSRSLPLSTLIEILKQKTGKDDIDVGKLRPALFDVFGEDASPKVKKFMKVIMDKLQLGDGESGGGGLFGMVGNLAQEFLKQKLEQNEGYAQPALETEVGSKQEVYAGATKRALPDGGILISGCQTDQTSADASPGGNSAEAYGALSNAIQTILGEADGDISNQELVLRARKILKKQGFTQRPGLYCSDHHVEAPFVC*	1	215	223	424	0.507075	0.525943	Y
800	AVEGPLENINQSSSSSSFSGTGRL		Potri.006G270300	1212.58	2423.15	2	-0.003764	14	G	L	108.61	86.83	83.9881	MASRDKKPAKPSSSRAGGIRTLSDLNRRSGPDSDSDDEDAPQEYYTGGEKSGMLVQDPTKGNDVDAIFNQARQLGAVEGPLENINQSSSSSSFSGTGRLLSGETVPSAPQQPEAVVHNIVFWTNGFTVNDGPLRSLDDPENASFLESIRKSECPKELEPADRRSSVHVNLIRRDQKCPEPERQRHVAFQGVGRTLGSSSTALATEPTADSAPLNSAPTPFMGLVVDETLPSTSIQLRLADGTRMVAHFNNHHTVNDIRSFIDASRPGAALNYQLQLMGFPPKLLTDPTQTIEQAGLANSVVIQKF*	1	76	99	306	0.248366	0.323529	Y
800	AVEGPLENINQSSSSSSFSGTGRL		Potri.011G005000	1212.58	2423.15	2	-0.003764	14	G	L	108.61	86.83	83.9881	MLVQDPTKGNDVDAIFNQARQLGAVEGPLENINQSSSSSSFSGTGRLLSGETVPSAPQQPEAVVHNIVFWTNGFTVNDGPLRSLDDPENASFIESIRKSECPKELEPADRRSSVHVNLIRKDQKCPEPERQRHVPFQGVGRTLGSSSTALATEPTADSAPLNSAPTPFMGLVVDETLPSTSIQLRLADGTRMVTHFNNHHTVNDIRSFIDASRPGAALNYQLQLMGFPPKLLTDPTQTIEQAGLANSVVIQKF*	1	24	47	254	0.0944882	0.185039	Y
800	AVEGPLENINQSSSSSSFSGTGRL		Potri.011G011300	1212.58	2423.15	2	-0.003764	14	G	L	108.61	86.83	83.9881	MASRDKKPAKPSSSRAGGIRTLSDLNRRSGPDSDSDDEDAPQEYYTGGEKSGMLVQDPTKGNDVDAIFNQARQLGAVEGPLENINQSSSSSSFSGTGRLLSGETVPSAPQQPEAVVHNIVFWTNGFTVNDGPLRSLDDPENASFLESIRKSECPKELEPADRRSSVHVNLIRRDQKCPEPERQRHVAFQGVGRTLGSSSTALATEPTADSAPLNSAPTPFMGLVVDETLPSTSIQLRLADGTRMVAHFNNHHTVNDIRSFIDASRPGAALNYQLQLMGFPPKLLTDPTQTIEQAGLANSVVIQKF*	1	76	99	306	0.248366	0.323529	Y
801	AVEKANSGHPGLP		Potri.014G068200	638.835	1275.66	2	-0.001643	11	D	M	24.64	9.29	4.40082	MASTSSLTLSQALLARAISHHATDQRRDSRLSLVSLPAFSGLKSTTSTASRATTTTNRRRRVSSRHVRAAAVETLDATTETSLVEKSVNTIRFLAIDAVEKANSGHPGLPMGCAPMGHILYDEVMRYNPKNPYWFNRDRFVLSAGHGCMLQYALLHLAGYDSVKEEDLKSFRQWGSRTPGHPENFETPGVEVTTGPLGQGVANAVGLALAEKHLAARFNKPDSEIVDHYTYAILGDGCQMEGISNEACSLAAHWGLGKLIAFYDDNHISIDGDTEIAFTEDVDKRFEGLGWHVIWVKNGNNGYDEIRAAIKEAKAVKDKPTLIKVTTTIGYGSPNKANSYSVHGSALGAKEVDATRQNLGWPFEPFHVPEDVKQHWSRHIPAGAAFEAEWNTKFAEYEKKYSEEAAEFKSIMTGELPTGWEKALPTYTPESPADATRNLSQQNLNALAKVLPGLLGGSADLASSNMTLLKMFGDFQKDTPEERNVRFGVREHGMGSICNGIALHSPGLIPYCATFFVFTDYMRGAIRISALSEAGVIYVMTHDSIGLGEDGPTHQPIEHLASFRAMPNILMLRPADGNETAGAYKVAVLNSKRPSILALSRQKLPQLPGTSIEGVEKGGYIISDNSSGNKPDVILMGTGSELEIAAKAAEELRKEGKAVRVVSFVSWELFDEQSVAYKESVLPAAVTARVSIEAGSTFGWQKLVGAKGKAIGIDRFGASAPAGKIYKEFGITAEAVIAAAKEVS*	1	98	110	745	0.131544	0.147651	Y
801	AVEKANSGHPGLP		Potri.002G146300	638.835	1275.66	2	-0.001643	11	D	M	24.64	9.29	4.40082	MASTSSLTLSQALLARAVSHNAIDNLRDSRLSLVSLPAFSGLKSTTCTATRATTTTSRRRRVSSRQVRAAAVETLDATTETSLVEKSVNTIRFLAIDAVEKANSGHPGLPMGCAPMGHILYDEVMRYNPKNPYWFNRDRFVLSAGHGCMLQYALLHLAGYDSVKEEDLKSFRQWGSRTPGHPENFETPGVEVTTGPLGQGIANAVGLALAEKHLAARYNKPDNEIVDHYTYVILGDGCQMEGISNEACSLAAHWGLGKLIAFYDDNHISIDGDTEIAFTEDVDKRFEGLGWHVIWVKNGNTGYDEIRAAIKEAKSVKDKPTLIKVTTTIGYGSPNKANSYSVHGSALGAKEVDATRQNLGWPYEPFHVPEDVKQHWSRHTPAGAAFEAEWNAKFAEYEKKYSEEAAELKSIANGELPAGWEKALPTYTPESPADATRNLSQQNLNALAKVLPGLLGGSADLASSNMTLLKMFGDFQKDTPEERNVRFGVREHGMGAICNGIALHCPGLIPYCATFFVFTDYMRAAMRISALSEAGVIYVMTHDSIGLGEDGPTHQPIEHLASFRAMPNILMLRPADGNETAGAYKVAVLNRKRPSILALSRQKLPQLPGTSIEGVEKGGYIISDNSSSNKPDVILIGTGSELEIAAKAAEELRKEGKAVRVVSFVSWELFDEQSDAYKESVLPAAVEARVSIEAGSTFGWEKIVGDKGKAIGIDRFGASAPAGKIYKEYGITTEAVIAAAKEVS*	1	98	110	745	0.131544	0.147651	Y
802	AVEKVETETPVEKTE		Potri.014G162800	563.624	1687.85	3	-0.001535	11	E	-	22.51	13.61	7.46787	MATVEVVSAQSALAEEKTEQPIKIETATEEAVAAAPEAVAEEPKEEVETPAASEEAVAPVPEAPAEVETKEVVEETKILAEEPTVVEKTEEETPKETPEPVVEETKEESPEEVPAEQVVEEAKEATESGETQAPEPEVAVEAPKEEEEVKGEEKPVEAVEKVETETPVEKTE*	1	158	172	173	0.913295	0.99422	Y
803	AVENQVADNNYRPDL		Potri.001G194000	859.909	1717.8	2	0.99735	11	K	K	87.06	59.69	58.9477	MATVPGQLIWEIVKKNNSFLVKQFGRGTASLQFSKENNNLYNLNSYKHSGLANKKTVTIQPADKDQAVVLATTKTKKQNKPAALLHKSVMKKEFSRMAKAVENQVADNNYRPDLKRAALARLSVVHRSLKVSKSGVKKRNRQALKK*	1	100	114	147	0.680272	0.77551	Y
803	AVENQVADNNYRPDL		Potri.001G194000	859.409	1716.8	2	-0.004116	9	K	K	75.29	55.6	52.2177	MATVPGQLIWEIVKKNNSFLVKQFGRGTASLQFSKENNNLYNLNSYKHSGLANKKTVTIQPADKDQAVVLATTKTKKQNKPAALLHKSVMKKEFSRMAKAVENQVADNNYRPDLKRAALARLSVVHRSLKVSKSGVKKRNRQALKK*	1	100	114	147	0.680272	0.77551	Y
804	AVENQVADNNYRPDLK		Potri.001G194000	923.456	1844.9	2	-0.003611	10	K	R	55.23	41.98	37.3819	MATVPGQLIWEIVKKNNSFLVKQFGRGTASLQFSKENNNLYNLNSYKHSGLANKKTVTIQPADKDQAVVLATTKTKKQNKPAALLHKSVMKKEFSRMAKAVENQVADNNYRPDLKRAALARLSVVHRSLKVSKSGVKKRNRQALKK*	1	100	115	147	0.680272	0.782313	Y
805	AVENQVADNNYRPDLKRAA		Potri.001G194000	536.776	2143.07	4	-0.002325	7	K	L	12.17	10.02	10.4321	MATVPGQLIWEIVKKNNSFLVKQFGRGTASLQFSKENNNLYNLNSYKHSGLANKKTVTIQPADKDQAVVLATTKTKKQNKPAALLHKSVMKKEFSRMAKAVENQVADNNYRPDLKRAALARLSVVHRSLKVSKSGVKKRNRQALKK*	1	100	118	147	0.680272	0.802721	Y
806	AVENSPFLEK		Potri.006G002800	567.294	1132.57	2	-0.0021	7	K	L	48.98	26.33	23.0981	MAETETFAFQAEINQLLSLIINTFYSNKEIFLRELISNSSDALDKIRFDSLTDKSKLDAQPELFIHIIPDKANNSLTIIDSGIGMTKSDLVNNLGTIARSGTKEFMEAVTAGADVSMIGQFGVGFYSSYLVADKVVVTSKHNDDEQYVWESQAGGSFTVTRDTSGENLGRGSKITLFLKEDQLEYLEERRLKDLIKKHSEFISYPISLWIEKTTEKEISDDEDEDVEDKKDEEGNVEDVDDEKDKEEKKKKKIKEISHEWSLVNKQKPIWMRKPEEITKEEYGAFYKSLTNDWEEHLAVKHFSVEGQLEFKAVLFVPKRAPFDLFDTKKKQNNIKLYVRRVFIMDNCEELMPEYLSFVKGIVDSEDLPLNISREMLQQNKILKVIRKNLVKKCIELFFEIAENKEDYDKFYEAFSKNLKLGIHEDSQNKTKIAELLRYHSTKSGDELTSLKDYVTRMKEGQSDIYYITGESKKAVENSPFLEKLKKKGYEVLYMVDAIDEYAVGQLKEFEGKKLVSATKEGLKIDETEDEKKKSEESKEKFEGLCKVIKDVLGDRVEKVVVSDRVVDSPCCLVTGEYGWSANMERIMKAQALRDNSMAGYMSSKKTMEINPENPIMDELRKRADADKNDKSVKDLVLLLFETALLTSGFSLDDPNTFGSRIHRMLKLGLSIDEDSGDADTDMPPLEDAAEEGSKMEEVD*	1	474	483	700	0.677143	0.69	Y
806	AVENSPFLEK		Potri.003G131925	567.294	1132.57	2	-0.0021	7	K	L	48.98	26.33	23.0981	MLQQNKIMKVIRKNLVKKSIEMFNEIAENKEDYNKFYDAFSKNIKLGIHEDSQNGTKLADLLRHYSTKSGDEVTSLKDYVTRMKGQKYIHYITGESKKAVENSPFLEKLKRKGYEVLFMVDAIDEYVVSQLKEYDGKKLVSATKEGLTVEDDEEERRKKEDKQQSFDNLCKTIKEILGDRVEKVVISDRLVDSPCCLVTGEYGWSANMERIVKAQALTHV*	1	99	108	221	0.447964	0.488688	Y
806	AVENSPFLEK		Potri.001G466000	567.294	1132.57	2	-0.0021	7	K	L	48.98	26.33	23.0981	MADVETFAFQAEINQLLSLIINTFYSNKEIFLRELISNASDALDKIRFESLTDKSKLDAQPELFIHIVPDKTSNTLTIIDSGVGMTKADLVNNLGTIARSGTKEFMEALAAGADVSMIGQFGVGFYSAYLVAEKVIVTSKHNDDEQYVWESQAGGSFTVIRDTSGEPLGRGTKIVLYLKEDQLEYLEERCLKDLVKKHSEFISYPISLWIEKTTEKEISDDEDEEEKKDEEGKVEDVDEEKEKEEKKKKKIKEVSHEWSLVNKQKPIWMRKPDEITKEEYAAFYKSLTNDWEEHLAVKHFSVEGQLEFKAILFVPKRAPFDLFDTKKKPNNIKLYVRRVFIMDNCEDLIPEYLSFVKGIVDSEDLPLNISREMLQQNKILKVIRKNLVKKCLELFFEIAENKEDYNKFYESFSKNLKLGIHEDSSNKSKLAELLRYHSTKSGDELTSLKDYVTRMKEGQSDIYYITGESKKAVENSPFLEKLKKKGYEVLYMVDAIDEYAVGQLKEFEGKKLVSATKEGLKLEETEDEKQKQEELKQKFEGLCKVIKDVLGDKVEKVVVSDRVVDSPCCLVTGEYGWTANMERIMRAQALRDNSMAGYMSSKKTMEINPENPIMEELRKRADADKNDKSVKDLVLLLFETALLTSGFSLDEPNTFGNRIHRMLKLGLSIDEDAVEADAEMPPLEEAEADAEGSKMEEVD*	1	472	481	700	0.674286	0.687143	Y
806	AVENSPFLEK		Potri.001G286700	567.294	1132.57	2	-0.0021	7	K	L	48.98	26.33	23.0981	MAEAETFAFQAEINQLLSLIINTFYSNKEIFLRELISNSSDALDKIRFDSLTDKSKLDAQPELFIHIIPDKASNTLTIIDSGIGMTKSDLVNNLGTIARSGTKEFMEAVTAGADVSMIGQFGVGFYSAYLVADKVVVTTKHNDDEQYVWESQAGGSFTVTRDTSGENLGRGTKITLFLKEDQLEYLEERRLKDLIKKHSEFISYPISLWIEKTTEKEISDDEDEEDKKDEEDKKDEEGNVEDVDEEKDKEEKKKKKIKEISHEWSLVNKQKPIWMRKPEEITKEEYGAFYKSLTNDWEEHLAVKHFSVEGQLEFKAVLFVPKRAPFDLFDTKKKQNNIKLYVRRVFIMDNCEELMPEYLSFVKGIVDSEDLPLNISREMLQQNKILKVIRKNLVKKCVELFFEIAENKEDYDKFYEAFSKNLKLGIHEDSQNKSKIAELLRYHSTKSGDELTSLKDYVTRMKEGQSDIYYITGESKKAVENSPFLEKLKKKGYEVLYMVDAIDEYAVGQLKEFEGKKLVSATKEGLKIDETEDEKKKKEELTEKFEGLCKVIKDVLGDRVEKVVVSDRVVDSPCCLVTGEYGWSANMERIMKAQALRDNSMAGYMSSKKTMEINPENPIMDELRKRADADKNDKSVKDLVLLLFETALLTSGFSLDDPNTFGSRIHRMLKLGLSIDEDTADADTDMPPLEDAADDAEEGSKMEEVD*	1	478	487	707	0.676096	0.688826	Y
806	AVENSPFLEK		Potri.004G073600	567.294	1132.57	2	-0.0021	7	K	L	48.98	26.33	23.0981	MHNLSCSSGSYLIKLKNTLSIIDSGVGMTKADLVNNLGTIARSGTKEFMEALQAGADVSMIGQFGVGFYSAYLVAERVVVTTKHNDDEQYVWESQAGGSFTVTRDVNGEQLGRGTKITLFLKEDQLEYLEERKIKDLVKKHSEFISYPIYLWTEKTTEKEISDDEDDEPKKEEEGDIEEVDEEKESKSKKKKIKEVSHEWQLINKQKPIWLRKPEEITKEEYAAFYKSLTNDWEDHLAVKHFSVEGQLEFKAILFVPKRAPFDLFDTRKKMNNIKLYVRRVFIMDNCEELIPEYLGFIKGVVDSDDLPLNISREMLQQNKILKVIRKNLVKKCIEMFSEIAENKEDYQKFYDAFSKNLKLGIHEDSQNRAKLADLLRYHSTKSGDEMTSLKDYVTRMKEGQKDIYYITGESKKAVENSPFLEKLKKRGYEVLFMVDAIDEYAVGQLKEYDGKKLVSATKEGLKLDDETEEEKKKKEEKKKSFENLCKTIKDILGDRVEKVVVSDRIVDSPCCLVTGEYGWTANMERIMKAQALRDSSMSSYMSSKKTMEINPDNGIMEELRKRAEADKNDKSVKDLVLLLFETALLTSGFSLEDPNTFAARIHRMLKLGLSIDEDEAAGDDTDMPALEEDGAEESKMEEVD*	1	414	423	642	0.64486	0.658879	Y
806	AVENSPFLEK		Potri.016G003400	567.294	1132.57	2	-0.0021	7	K	L	48.98	26.33	23.0981	MADTETFAFQAEINQLLSLIINTFYSNKEIFLRELISNSSDALDKIRFDSLTDKSKLDAQPELFIHIIPDKATNTLTIVDSGIGMTKSDLVNNLGTIARSGTKEFMEAVTAGADVSMIGQFGVGFYSAYLVADKVVVTSKHNDDEQYVWESQAGGSFTITRDTSGENLGRGTKITLFLKEDQLEYLEERRLKDLIKKHSEFISYPISLWIEKTTEKEISDDEDEEDKKDEEGNVEDVDEEKEKEEKKKKKIKEVSHEWSLVNKQKPIWMRKPEEITKEEYGAFYKSLTNDWEEHLAVKHFSVEGQLEFKAVLFVPKRAPFDLFDTKKKQNNIKLYVRRVFIMDNCEELMPEYLSFVKGIVDSEDLPLNISREMLQQNKILKVIRKNLVKKCIELFFEIAENKEDYDKFYEAFSKNLKLGIHEDSQNKSKIAELLRYHSTKSGDEMTSLKDYVTRMKEGQSDIYYITGESKKAVENSPFLEKLKKKGYEVLYMIDAIDEYAVGQLKEFEGKKLVSATKEGLKIDETEDEKKKKEELKEKFEGLCKVIKDVLGDKVEKVVVSDRVVDSPCCLVTGEYGWSANMERIMKAQALRDSSMGGYMSSKKTMEINPENPIMEELRKRADADKNDKSVKDLVLLLFETAMLTSGFSLDDPNTFGSRIHRMLKLGLSIDEDSADADTDMPPLEDADDAEGSKMEEVD*	1	472	481	699	0.67525	0.688126	Y
806	AVENSPFLEK		Potri.016G003400	567.294	1132.57	2	-0.0021	7	K	L	48.98	26.33	23.0981	MTKSDLVNNLGTIARSGTKEFMEAVTAGADVSMIGQFGVGFYSAYLVADKVVVTSKHNDDEQYVWESQAGGSFTITRDTSGENLGRGTKITLFLKEDQLEYLEERRLKDLIKKHSEFISYPISLWIEKTTEKEISDDEDEEDKKDEEGNVEDVDEEKEKEEKKKKKIKEVSHEWSLVNKQKPIWMRKPEEITKEEYGAFYKSLTNDWEEHLAVKHFSVEGQLEFKAVLFVPKRAPFDLFDTKKKQNNIKLYVRRVFIMDNCEELMPEYLSFVKGIVDSEDLPLNISREMLQQNKILKVIRKNLVKKCIELFFEIAENKEDYDKFYEAFSKNLKLGIHEDSQNKSKIAELLRYHSTKSGDEMTSLKDYVTRMKEGQSDIYYITGESKKAVENSPFLEKLKKKGYEVLYMIDAIDEYAVGQLKEFEGKKLVSATKEGLKIDETEDEKKKKEELKEKFEGLCKVIKDVLGDKVEKVVVSDRVVDSPCCLVTGEYGWSANMERIMKAQALRDSSMGGYMSSKKTMEINPENPIMEELRKRADADKNDKSVKDLVLLLFETAMLTSGFSLDDPNTFGSRIHRMLKLGLSIDEDSADADTDMPPLEDADDAEGSKMEEVD*	1	388	397	615	0.630894	0.645528	Y
806	AVENSPFLEK		Potri.017G146600	567.294	1132.57	2	-0.0021	7	K	L	48.98	26.33	23.0981	MADVQMGEAETFAFQAEINQLLSLIINTFYSNKEIFLRELISNASDALDKIRFESLTDKSKLDAQPELFIRLVPDKTNNTLSIIDSGVGMTKADLVNNLGTIARSGTKEFMEALQAGADVSMIGQFGVGFYSAYLVAERVVVTTKHNDDEQYVWESQAGGSFTVTRDVNGEQLGRGTKITLYLKEDQLEYLEERRIKDLVKKHSEFISYPIYLWTEKTTEKEISDDEDDEPKKEEEGDIEEVDEEKETKYKKKKIKEVSHEWQLINKQKPIWLRKPEEITKEEYASFYKSLTNDWEDHLAVKHFSVEGQLEFKAILFAPKRAPFDLFDTRKKMNNIKLYVRRVFIMDNCEELIPEYLGFIKGVVDSDDLPLNISREMLQQNKILKVIRKNLVKKCIEMFNEIAENKEDYQKFYDAFSKNLKLGIHEDSQNRAKLADLLRYHSTKSGDEMTSLKDYVTRMKEGQKDIYYITGESKKAVENSPFLEKLKKRGYEVLFMVDAIDEYAVGQLKEYDGKKLVSATKEGLKLDDETEEEKKKKEEKKKSFENLCKTIKDILGDKVEKVVVSDRIVDSPCCLVTGEYGWTANMERIMKAQALRDSSMSSYMSSKKTMEINPDNGIMEELRKRAEADKNDKSVKDLVLLLFETALLTSGFSLDDPNTFAARIHRMLKLGLSIDEDEAAGDDTDMPALEEDGAEESKMEEVD*	1	476	485	704	0.676136	0.68892	Y
807	AVEPAKTAFAMK		Potri.002G034400	421.897	1262.67	3	-0.000451	7	N	A	42.66	25.78	21.3964	MADKSKILIIGGTGYIGKFIVEASAKAGHPTFALVRESTVSDPVKRELVEKFKNLGVTLIHGDVDGHDNLVKAIKQVDVVISAIGSMQIADQTKIIAAIKEAGNVKRFFPSEFGMDVDHVNAVEPAKTAFAMKAQIRRAIEAAGIPYTYVPSNFFAAYYLPTLAQFGLTAPPRDKITILGDGNAKLVFNKEDDIGTYTIKAVDDARTLNKTVLIKPPKNTYSFNELIDLWEKKIGKTLEKTFVPEEKLLKDIQESPIPINIVLSINHSALVNGDMTNFEIDPSWGLEASELYPDVKYTTVEEYLDQFV*	1	122	133	309	0.394822	0.430421	Y
807	AVEPAKTAFAMK		Potri.005G228700	421.897	1262.67	3	-0.000451	7	N	A	42.66	25.78	21.3964	MADKSKILIIGGTGYIGKFIVEASAKAGHPTFALVRESTVSDPVKRKLVENFKNLGVTLIDGDIDGHDNLVKSIKQVDVVISAIGNMQIADQTKIIAAIKEAGNVKRFFPSEFTMDVDHVNAVEPAKTAFAMKAQIRRAIEAAGIPYTYVSSNGFAAYHLATMAQLGLTAPPRDKITILGDGNAKAVFNKEDDIGTYTIKAVEDSRTLNKTVLIKPPKNIYSFNELIALWEKKIGKTLEKTYVPEEKLLKDIQESPIPINILLSINHSAFFNGDMTNFDIDPSWGAEASELYPDVKYTTVEEYLDQFV*	1	122	133	309	0.394822	0.430421	Y
808	AVEPPAPETKTEEATSSTEK		Potri.001G073900	701.341	2101	3	-0.004325	14	K	E	86	77.58	70.6948	MGYWKSKVLPKIKKVFEKDSTAKKAAAAEAIKNFDESKEEISKEYEEKRTELGPKVIEIFEASTAEIKTLVKDPKEAGLKKQTTSVQKFLDELVKIEFPGSKVVSEASSKFGPAYVSGPIFFVFEKVSTFIPVEEKAVEPPAPETKTEEATSSTEKEIVVEEEKKTEVVAAEASEKTEPVAEPPAKVEEAEPPKP*	1	137	156	196	0.69898	0.795918	Y
809	AVETKDRGLFDF		Potri.005G248100	699.355	1396.7	2	-0.003031	7	G	L	16.44	10.66	4.2772	MAEENKSHEYETKVGEESGAVETKDRGLFDFLGKKEEEKPQEEVIGTEFEEKLQVSEPETKVEEEHKKKEEEEKKPTLFEKLHRSGSSSSSSSSDEEEGDDEEKKKKKKEKRSLKEKMKISGEKGEEKEHEDTSVPVEVVHTETPHEPEDKKGFLDKIKEKLPGHKKADEVPPPAPEHVSPEAAVSHEGDAKEKKGLLEKIKEKLPGYHPKTEEEKEKEKESASQ*	1	20	31	226	0.0884956	0.137168	Y
810	AVETKDRGLFDFL		Potri.005G248100	755.896	1509.78	2	-0.005305	11	G	G	29.28	18.47	13.3466	MAEENKSHEYETKVGEESGAVETKDRGLFDFLGKKEEEKPQEEVIGTEFEEKLQVSEPETKVEEEHKKKEEEEKKPTLFEKLHRSGSSSSSSSSDEEEGDDEEKKKKKKEKRSLKEKMKISGEKGEEKEHEDTSVPVEVVHTETPHEPEDKKGFLDKIKEKLPGHKKADEVPPPAPEHVSPEAAVSHEGDAKEKKGLLEKIKEKLPGYHPKTEEEKEKEKESASQ*	1	20	32	226	0.0884956	0.141593	Y
811	AVEVHVLLCS		Potri.013G022200	535.286	1068.56	2	-0.007152	3	S	K	5.61	4.86	6.08736	MADSQPADSSKIFSLRIVSIDHYMSPPIPGVDICYSSFQGGKVNEVPVIRVYGSTPAGQKTCLHVHRAFPYLYVPCLDIPINGNREGDAYTHAISLALEKALKLKGNVGSKRQHVHGCSLVRAKKFYGYHSDEELFVKIYLYYPHDVSRAANLLLSGAVFDKSLQPHESHIPFILQFLVDYNLYGMGHLHLSKMKFRNPVPDSFTPRKFSNQRQDGPEMDESTCISADFQADSSSGQCLVSPVWISSTIPSSWMWQFSSEFDVSSDQDMQRCKRQSVCNLEGDATIDDILNQQSKMYTSLSQARSDVKMVQSLIPIWEEEHERTGINEVTILPDPGKPLPGDVLKTLLHALEFERKLSELCIKTEGDLPLSESKINVLPTVTFTTDGENLAEHENVNSDNANEEFLKCSAEQDTIQSSAQGSVCEETDATPTEMKDLCLKLSSEIIGTVDPKVADEEALGLLRWLATSQAAEDINSDDELICDTILSPLLPAATIDKVLEKANIDYESESQKECQDILDSIEDLVNFEVFKEKASHSVDHSPQTSLEKKVLQSDTLRSSPYGSAGSSFKVESKSECKGYSQDQILPTTDSCISNKQKRNRSLWCSLPFSINQKANDDPEVARSKVVDLHVDESKNYAGTVMTGNEEAKCSDALVNADKNACEASVLVGCSVRDMMRRKRSRRTAQHGDGSVRVKNVHLGGEQDESNTLFPKQLDLHILPNDENDKRVYGPLDFRPSVNNQQTEFLETCAPKAIPHASSSASSMQVVTNPLSADTRREELQCTFTPPKQDAVVSMVGCEINKGKEFDFGGVTSIEPITSTVSSKFDSLPDNYLSKHILLADKRLERTEAAGSNCSPALPIDHDMFARDSYKPKYVHQGRISLQNLYDIPTTHLIGMGMSVDTGLQSENCAANQEGDSGLSILGSSAPEAFKMGGETIDLLGMTFCKKPPTAEWKDGASENVSFSPAPSFLPSSANVENKDRTSGCIFNFLGEHLPFFDGDYHDKKGVEIKSSSNIDFNAPQEAIIGVPTHYLNDGSVLYLLTHVFSPPSVDSVHRWLLCDDKDALRELNAVSAEPLLMKGSSEIGSQSSLPIHCDKVLTEPTPVAHLMPILNQAPQATNMNDNAESHLSSDEAQRKLQSEGNIMKLNPCTNCPMDISQISGPDRTSRLTPLSQIGFRDSASVGAGQQLTSLSIEVQAESRGDLRPNPRFDAINVVVLAFQNDGDSAVEVHVLLCSKSESCQRSYDGTSGCSVLVFSEEKHLFSHFMAIIVSFDPDILMGWDVQGGSLGFLAERAAHLGIGLLNNISRTPSEANIDVGERENSGKVILDTMLKESLITDSALVEDTVIEDEWGRTHASGVHVGGRVVLNVWRLMRGEVKLNMYTVEAVGEALLRRKIPSIPYKVLTKWFASGPGRARYRCIEYMIDRAKLNLEIMNQLDMINRTSELARVFGIDFFSVLSRGSQYRVESMFLRLAHTQNYLAISPGNQQVASQPAMECLPLVMEPESGFYADPVVVLDFQSLYPSMIIAYNLCFCTCLGNVAPSKANTLGVSSFSTDPSVLRDLKDKILLTPNGTMYVPSEIRKGVLPRLLEEILSTRIMLKQAMKKLAPSQQVLHRIFNARQLALKLIANVTYGYTAAGFSGRMPCAELADSIVQCGRSTLEKAISLVNANEKWKAKVIYGDTDSMFVLLKGRSVKESFQIGREIASAVTAINPDPVTLKLEKVYHPCFLLTKKRYVGYSYESADQIEPMFDAKGIETVRRDTCGAVAKIMEQSLRIFFEHEDISEVKTYLQRQWTRILSGRVSLQDFVFAKEVRLGTYSTRASAALPPAAIVATKAMRTDPRAEPCYAERVPYVVIHGEPGARLVDMVVDPLDLLAIDSPFRLNDVYYITKQIIPALQRVFGLLGADLNQWFSEMPRPAREALSKHPSYAPNPQRTRIDYYYLSKHCVLCGELVQASAHICNKCSQREIAAATAVIGRTSKLEKEMQHLAAICRHCGGGDWLLESGIKCTSLACSVFYERRKVQRELQGLSAVAGDVGLYPKCMVEWF*	1	1225	1234	2049	0.597853	0.602245	Y
811	AVEVHVLLCS		Potri.013G022200	535.286	1068.56	2	-0.007152	3	S	K	5.61	4.86	6.08736	MADSQPADSSKIFSLRIVSIDHYMSPPIPGVDICYSSFQGGKVNEVPVIRVYGSTPAGQKTCLHVHRAFPYLYVPCLDIPINGNREGDAYTHAISLALEKALKLKGNVGSKRQHVHGCSLVRAKKFYGYHSDEELFVKIYLYYPHDVSRAANLLLSGAVFDKSLQPHESHIPFILQFLVDYNLYGMGHLHLSKMKFRNPVPDSFTPRKFSNQRQDGPEMDESTCISADFQADSSSGQCLVSPVWISSTIPSSWMWQFSSEFDVSSDQDMQRCKRQSVCNLEGDATIDADILNQQSKMYTSLSQARSDVKMVQSLIPIWEEEHERTGINEVTILPDPGKPLPGDVLKTLLHALEFERKLSELCIKTEGDLPLSESKINVLPTVTFTTDGENLAEHENVNSDNANEEFLKCSAEQDTIQSSAQGSVCEETDATPTEMKDLCLKLSSEIIGTVDPKVADEEALGLLRWLATSQAAEDINSDDELICDTILSPLLPAATIDKVLEKANIDYESESQKECQDILDSIEDLVNFEVFKEKASHSVDHSPQTSLEKKVLQSDTLRSSPYGSAGSSFKVESKSECKGYSQDQILPTTDSCISNKQKRNRSLWCSLPFSINQKANDDPEVARSKVVDLHVDESKNYAGTVMTGNEEAKCSDALVNADKNACEASVLVGCSVRDMMRRKRSRRTAQHGDGSVRVKNVHLGGEQDESNTLFPKQLDLHILPNDENDKRVYGPLDFRPSVNNQQTEFLETCAPKAIPHASSSASSMQVVTNPLSADTRREELQCTFTPPKQDAVVSMVGCEINKGKEFDFGGVTSIEPITSTVSSKFDSLPDNYLSKHILLADKRLERTEAAGSNCSPALPIDHDMFARDSYKPKYVHQGRISLQNLYDIPTTHLIGMGMSVDTGLQSENCAANQEGDSGLSILGSSAPEAFKMGGETIDLLGMTFCKKPPTAEWKDGASENVSFSPAPSFLPSSANVENKDRTSGEHLPFFDGDYHDKKGVEIKSSSNIDFNAPQEAIIGVPTHYLNDGSVLYLLTHVFSPPSVDSVHRWLLCDDKDALRELNAVSAEPLLMKGSSEIGSQSSLPIHCDKVLTEPTPVAHLMPILNQAPQATNMNDNAESHLSSDEAQRKLQSEGNIMKLNPCTNCPMDISQISGPDRTSRLTPLSQIGFRDSASVGAGQQLTSLSIEVQAESRGDLRPNPRFDAINVVVLAFQNDGDSAVEVHVLLCSKSESCQRSYDGTSGCSVLVFSEEKHLFSHFMAIIVSFDPDILMGWDVQGGSLGFLAERAAHLGIGLLNNISRTPSEANIDVGERENSGKVILDTMLKESLITDSALVEDTVIEDEWGRTHASGVHVGGRVVLNVWRLMRGEVKLNMYTVEAVGEALLRRKIPSIPYKVLTKWFASGPGRARYRCIEYMIDRAKLNLEIMNQLDMINRTSELARVFGIDFFSVLSRGSQYRVESMFLRLAHTQNYLAISPGNQQVASQPAMECLPLVMEPESGFYADPVVVLDFQSLYPSMIIAYNLCFCTCLGNVAPSKANTLGVSSFSTDPSVLRDLKDKILLTPNGTMYVPSEIRKGVLPRLLEEILSTRIMLKQAMKKLAPSQQVLHRIFNARQLALKLIANVTYGYTAAGFSGRMPCAELADSIVQCGRSTLEKAISLVNANEKWKAKVIYGDTDSMFVLLKGRSVKESFQIGREIASAVTAINPDPVTLKLEKVYHPCFLLTKKRYVGYSYESADQIEPMFDAKGIETVRRDTCGAVAKIMEQSLRIFFEHEDISEVKTYLQRQWTRILSGRVSLQDFVFAKEVRLGTYSTRASAALPPAAIVATKAMRTDPRAEPCYAERVPYVVIHGEPGARLVDMVVDPLDLLAIDSPFRLNDVYYITKQIIPALQRVFGLLGADLNQWFSEMPRPAREALSKHPSYAPNPQRTRIDYYYLSKHCVLCGELVQASAHICNKCSQREIAAATAVIGRTSKLEKEMQHLAAICRHCGGGDWLLESGIKCTSLACSVFYERRKVQRELQGLSAVAGDVGLYPKCMVEWF*	1	1219	1228	2043	0.596672	0.601077	Y
811	AVEVHVLLCS		Potri.013G022200	535.286	1068.56	2	-0.007152	3	S	K	5.61	4.86	6.08736	MADSQPADSSKIFSLRIVSIDHYMSPPIPGVDICYSSFQGGKVNEVPVIRVYGSTPAGQKTCLHVHRAFPYLYVPCLDIPINGNREGDAYTHAISLALEKALKLKGNVGSKRQHVHGCSLVRAKKFYGYHSDEELFVKIYLYYPHDVSRAANLLLSGAVFDKSLQPHESHIPFILQFLVDYNLYGMGHLHLSKMKFRNPVPDSFTPRKFSNQRQDGPEMDESTCISADFQADSSSGQCLVSPVWISSTIPSSWMWQFSSEFDVSSDQDMQRCKRQSVCNLEGDATIDDILNQQSKMYTSLSQARSDVKMVQSLIPIWEEEHERTGINEVTILPDPGKPLPGDVLKTLLHALEFERKLSELCIKTEGDLPLSESKINVLPTVTFTTDGENLAEHENVNSDNANEEFLKCSAEQDTIQSSAQGSVCEETDATPTEMKDLCLKLSSEIIGTVDPKVADEEALGLLRWLATSQAAEDINSDDELICDTILSPLLPAATIDKVLEKANIDYESESQKECQDILDSIEDLVNFEVFKEKASHSVDHSPQTSLEKKVLQSDTLRSSPYGSAGSSFKVESKSECKGYSQDQILPTTDSCISNKQKRNRSLWCSLPFSINQKANDDPEVARSKVVDLHVDESKNYAGTVMTGNEEAKCSDALVNADKNACEASVLVGCSVRDMMRRKRSRRTAQHGDGSVRVKNVHLGGEQDESNTLFPKQLDLHILPNDENDKRVYGPLDFRPSVNNQQTEFLETCAPKAIPHASSSASSMQVVTNPLSADTRREELQCTFTPPKQDAVVSMVGCEINKGKEFDFGGVTSIEPITSTVSSKFDSLPDNYLSKHILLADKRLERTEAAGSNCSPALPIDHDMFARDSYKPKYVHQGRISLQNLYDIPTTHLIGMGMSVDTGLQSENCAANQEGDSGLSILGSSAPEAFKMGGETIDLLGMTFCKKPPTAEWKDGASENVSFSPAPSFLPSSANVENKDRTSGEHLPFFDGDYHDKKGVEIKSSSNIDFNAPQEAIIGVPTHYLNDGSVLYLLTHVFSPPSVDSVHRWLLCDDKDALRELNAVSAEPLLMKGSSEIGSQSSLPIHCDKVLTEPTPVAHLMPILNQAPQATNMNDNAESHLSSDEAQRKLQSEGNIMKLNPCTNCPMDISQISGPDRTSRLTPLSQIGFRDSASVGAGQQLTSLSIEVQAESRGDLRPNPRFDAINVVVLAFQNDGDSAVEVHVLLCSKSESCQRSYDGTSGCSVLVFSEEKHLFSHFMAIIVSFDPDILMGWDVQGGSLGFLAERAAHLGIGLLNNISRTPSEANIDVGERENSGKVILDTMLKESLITDSALVEDTVIEDEWGRTHASGVHVGGRVVLNVWRLMRGEVKLNMYTVEAVGEALLRRKIPSIPYKVLTKWFASGPGRARYRCIEYMIDRAKLNLEIMNQLDMINRTSELARVFGIDFFSVLSRGSQYRVESMFLRLAHTQNYLAISPGNQQVASQPAMECLPLVMEPESGFYADPVVVLDFQSLYPSMIIAYNLCFCTCLGNVAPSKANTLGVSSFSTDPSVLRDLKDKILLTPNGTMYVPSEIRKGVLPRLLEEILSTRIMLKQAMKKLAPSQQVLHRIFNARQLALKLIANVTYGYTAAGFSGRMPCAELADSIVQCGRSTLEKAISLVNANEKWKAKVIYGDTDSMFVLLKGRSVKESFQIGREIASAVTAINPDPVTLKLEKVYHPCFLLTKKRYVGYSYESADQIEPMFDAKGIETVRRDTCGAVAKIMEQSLRIFFEHEDISEVKTYLQRQWTRILSGRVSLQDFVFAKEVRLGTYSTRASAALPPAAIVATKAMRTDPRAEPCYAERVPYVVIHGEPGARLVDMVVDPLDLLAIDSPFRLNDVYYITKQIIPALQRVFGLLGADLNQWFSEMPRPAREALSKHPSYAPNPQRTRIDYYYLSKHCVLCGELVQASAHICNKCSQREIAAATAVIGRTSKLEKEMQHLAAICRHCGGGDWLLESGIKCTSLACSVFYERRKVQRELQGLSAVAGDVGLYPKCMVEWF*	1	1218	1227	2042	0.596474	0.600881	Y
812	AVFGDSSALAPGGVR		Potri.001G320400	702.367	1402.72	2	-0.000626	9	N	I	30.13	10.79	7.9325	MDPVTAWGNTSLESVDPEIHDLIEKEKRRQCRGIELIASENFTSFAVIEALGSALTNKYSEGMPGNRYYGGNEYIDQIENLCRSRALEAFHLDPTKWGVNVQPYSGSPANFAAYTAVLQPHDRIMGLDLPSGGHLTHGYYTSGGKKISATSIYFESLPYKVNSQSGYIDYDKLEEKALDFRPKLIICGGSAYPRDWDYKKFRSVADKCGALLLCDMAHISGLVAAQEAANPFEYCDIVTTTTHKSLRGPRAGMIFYRKGPKPPKKGQPENAVYDFEDKINFAVFPSLQGGPHNHQIGALAVALKQVQTPGFKAYAKQVKANAVALGNYLMGQGYKLVTEGTENHLVLWDLRPLGLTGNKVEKLCDLANITVNKNAVFGDSSALAPGGVRIGTPAMTSRGLVEKDFEQIGEFLHRAVTITLSIQKEYGKLLKDFNKGLVNNKDIEALKADVEKFSGSFDMPGFQMSEMKYKD*	1	375	389	472	0.794492	0.824153	Y
812	AVFGDSSALAPGGVR		Potri.017G059300	702.367	1402.72	2	-0.000626	9	N	I	30.13	10.79	7.9325	MDPVTVWGNSSLQTVDPEIHDLIEKEKRRQCKGIELIASENFTSFAVIEALGSALTNKYSEGMPGNRYYGGNEYIDEIENLCRARALQAFHLDPTKWGVNVQPYSGSPANFAAYTAVLQPHDRIMGLDLPSGGHLTHGYYTSGGKKISATSIYFESLPYKVNPQTGFLDYDRLEEKALDFRPKLIICGGSAYPRDWDYKKFRSVADKCGALLLCDMAHISGLVAAQEAANPFEYCDIVTTTTHKSLRGPRAGMIFYRKGPKPPKKGQPEDAVYDFEDKINFAVFPSLQGGPHNHQIGALAVALKQAQSPGFKAYAKQVKANAVALGNYLMSKGYKLVTEGTENHLVLWDLRPLGLTGNKVEKLCDLANITVNKNAVFGDSSALAPGGVRIGAPAMTSRGLVEKDFEQIGEFLHRAVTITLSIQKEHGKLLKDFNKGLVNNKEIEALKADVEQFSGSFEMPGFLMSEMKYKD*	1	375	389	472	0.794492	0.824153	Y
812	AVFGDSSALAPGGVR		Potri.001G320400	702.367	1402.72	2	-0.00201	8	N	I	66.03	41.65	38.1453	MDPVTAWGNTSLESVDPEIHDLIEKEKRRQCRGIELIASENFTSFAVIEALGSALTNKYSEGMPGNRYYGGNEYIDQIENLCRSRALEAFHLDPTKWGVNVQPYSGSPANFAAYTAVLQPHDRIMGLDLPSGGHLTHGYYTSGGKKISATSIYFESLPYKVNSQSGYIDYDKLEEKALDFRPKLIICGGSAYPRDWDYKKFRSVADKCGALLLCDMAHISGLVAAQEAANPFEYCDIVTTTTHKSLRGPRAGMIFYRKGPKPPKKGQPENAVYDFEDKINFAVFPSLQGGPHNHQIGALAVALKQVQTPGFKAYAKQVKANAVALGNYLMGQGYKLVTEGTENHLVLWDLRPLGLTGNKVEKLCDLANITVNKNAVFGDSSALAPGGVRIGTPAMTSRGLVEKDFEQIGEFLHRAVTITLSIQKEYGKLLKDFNKGLVNNKDIEALKADVEKFSGSFDMPGFQMSEMKYKD*	1	375	389	472	0.794492	0.824153	Y
812	AVFGDSSALAPGGVR		Potri.017G059300	702.367	1402.72	2	-0.00201	8	N	I	66.03	41.65	38.1453	MDPVTVWGNSSLQTVDPEIHDLIEKEKRRQCKGIELIASENFTSFAVIEALGSALTNKYSEGMPGNRYYGGNEYIDEIENLCRARALQAFHLDPTKWGVNVQPYSGSPANFAAYTAVLQPHDRIMGLDLPSGGHLTHGYYTSGGKKISATSIYFESLPYKVNPQTGFLDYDRLEEKALDFRPKLIICGGSAYPRDWDYKKFRSVADKCGALLLCDMAHISGLVAAQEAANPFEYCDIVTTTTHKSLRGPRAGMIFYRKGPKPPKKGQPEDAVYDFEDKINFAVFPSLQGGPHNHQIGALAVALKQAQSPGFKAYAKQVKANAVALGNYLMSKGYKLVTEGTENHLVLWDLRPLGLTGNKVEKLCDLANITVNKNAVFGDSSALAPGGVRIGAPAMTSRGLVEKDFEQIGEFLHRAVTITLSIQKEHGKLLKDFNKGLVNNKEIEALKADVEQFSGSFEMPGFLMSEMKYKD*	1	375	389	472	0.794492	0.824153	Y
813	AVFGDSSALAPGGVRIG		Potri.001G320400	787.914	1573.81	2	0.988409	9	N	T	48.75	37.73	30.5797	MDPVTAWGNTSLESVDPEIHDLIEKEKRRQCRGIELIASENFTSFAVIEALGSALTNKYSEGMPGNRYYGGNEYIDQIENLCRSRALEAFHLDPTKWGVNVQPYSGSPANFAAYTAVLQPHDRIMGLDLPSGGHLTHGYYTSGGKKISATSIYFESLPYKVNSQSGYIDYDKLEEKALDFRPKLIICGGSAYPRDWDYKKFRSVADKCGALLLCDMAHISGLVAAQEAANPFEYCDIVTTTTHKSLRGPRAGMIFYRKGPKPPKKGQPENAVYDFEDKINFAVFPSLQGGPHNHQIGALAVALKQVQTPGFKAYAKQVKANAVALGNYLMGQGYKLVTEGTENHLVLWDLRPLGLTGNKVEKLCDLANITVNKNAVFGDSSALAPGGVRIGTPAMTSRGLVEKDFEQIGEFLHRAVTITLSIQKEYGKLLKDFNKGLVNNKDIEALKADVEKFSGSFDMPGFQMSEMKYKD*	1	375	391	472	0.794492	0.82839	Y
813	AVFGDSSALAPGGVRIG		Potri.017G059300	787.914	1573.81	2	0.988409	9	N	A	48.75	37.73	30.5797	MDPVTVWGNSSLQTVDPEIHDLIEKEKRRQCKGIELIASENFTSFAVIEALGSALTNKYSEGMPGNRYYGGNEYIDEIENLCRARALQAFHLDPTKWGVNVQPYSGSPANFAAYTAVLQPHDRIMGLDLPSGGHLTHGYYTSGGKKISATSIYFESLPYKVNPQTGFLDYDRLEEKALDFRPKLIICGGSAYPRDWDYKKFRSVADKCGALLLCDMAHISGLVAAQEAANPFEYCDIVTTTTHKSLRGPRAGMIFYRKGPKPPKKGQPEDAVYDFEDKINFAVFPSLQGGPHNHQIGALAVALKQAQSPGFKAYAKQVKANAVALGNYLMSKGYKLVTEGTENHLVLWDLRPLGLTGNKVEKLCDLANITVNKNAVFGDSSALAPGGVRIGAPAMTSRGLVEKDFEQIGEFLHRAVTITLSIQKEHGKLLKDFNKGLVNNKEIEALKADVEQFSGSFEMPGFLMSEMKYKD*	1	375	391	472	0.794492	0.82839	Y
814	AVFGDSSALAPGGVRIGTPA		Potri.001G320400	921.986	1841.96	2	-0.006327	10	N	M	51.05	30.98	29.4191	MDPVTAWGNTSLESVDPEIHDLIEKEKRRQCRGIELIASENFTSFAVIEALGSALTNKYSEGMPGNRYYGGNEYIDQIENLCRSRALEAFHLDPTKWGVNVQPYSGSPANFAAYTAVLQPHDRIMGLDLPSGGHLTHGYYTSGGKKISATSIYFESLPYKVNSQSGYIDYDKLEEKALDFRPKLIICGGSAYPRDWDYKKFRSVADKCGALLLCDMAHISGLVAAQEAANPFEYCDIVTTTTHKSLRGPRAGMIFYRKGPKPPKKGQPENAVYDFEDKINFAVFPSLQGGPHNHQIGALAVALKQVQTPGFKAYAKQVKANAVALGNYLMGQGYKLVTEGTENHLVLWDLRPLGLTGNKVEKLCDLANITVNKNAVFGDSSALAPGGVRIGTPAMTSRGLVEKDFEQIGEFLHRAVTITLSIQKEYGKLLKDFNKGLVNNKDIEALKADVEKFSGSFDMPGFQMSEMKYKD*	1	375	394	472	0.794492	0.834746	Y
815	AVFPSIVGRP		Potri.006G192700	521.805	1041.6	2	-0.001932	5	R	R	36.73	13.53	6.10897	MAESEDIQPLVCDNGTGMVKAGFAGDDAPRAVFPSIVGRPRHTGVMVGMGQKDAYVGDEAQSKRGILTLKYPIEHGIVSNWDDMEKIWHHTFYNELRVAPEEHPVLLTEAPLNPKANREKMTQIMFETFNTPAMYVAIQAVLSLYASGRTTGIVLDSGDGVSHTVPIYEGYALPHAILRLDLAGRDLTDALMKILTERGYSFTTTAEREIVRDMKEKLAYIALDYEQELETAKTSSSVEKSYELPDGQVITIGAERFRCPEVLFQPSMIGMEAAGIHETTYNSIMKCDVDIRKDLYGNIVLSGGSTMFPGIADRMSKEITALAPSSMKIKVVAPPERKYSVWIGGSILASLSTFQQMWIAKAEYDESGPSIVHRKCF*	1	31	40	378	0.0820106	0.10582	Y
815	AVFPSIVGRP		Potri.019G010400	521.805	1041.6	2	-0.001932	5	R	R	36.73	13.53	6.10897	MADSEDIQPLVCDNGTGMVKAGFAGDDAPRAVFPSIVGRPRHTGVMVGMGQKDAYVGDEAQSKRGILTLKYPIEHGIVSNWDDMEKIWHHTFYNELRVAPEEHPVLLTEAPLNPKANREKMTQIMFETFNVPAMYVAIQAVLSLYASGRTTGIVLDSGDGVSHTVPIYEGYALPHAILRLDLAGRDLTDALMKILTERGYMFTTTAEREIVRDMKEKLAYVALDYEQELETAKSSSSVEKNYELPDGQVITIGAERFRCPEVLFQPSLIGMEAAGIHETTYNSIMKCDVDIRKDLYGNIVLSGGSTMFPGIADRMSKEITALAPSSMKIKVVAPPERKYSVWIGGSILASLSTFQQMWISKGEYDESGPSIVHRKCF*	1	31	40	378	0.0820106	0.10582	Y
815	AVFPSIVGRP		Potri.001G309500	521.805	1041.6	2	-0.001932	5	R	R	36.73	13.53	6.10897	MADAEDIQPLVCDNGTGMVKAGFAGDDAPRAVFPSIVGRPRHTGVMVGMGQKDAYVGDEAQSKRGILTLKYPIEHGIVSNWDDMEKIWHHTFYNELRVAPEEHPVLLTEAPLNPKANREKMTQIMFETFNVPAMYVAIQAVLSLYASGRTTGIVLDSGDGVSHTVPIYEGYALPHAILRLDLAGRDLTDALMKILTERGYMFTTTAEREIVRDMKEKLAYVALDYEQELETAKSSSSVEKNYELPDGQVITIGAERFRCPEVLFQPSLIGMEAAGIHETTYNSIMKCDVDIRKDLYGNIVLSGGSTMFPGIADRMSKEITALAPSSMKIKVVAPPERKYSVWIGGSILASLSTFQQMWISKGEYDESGPSIVHRKCF*	1	31	40	378	0.0820106	0.10582	Y
815	AVFPSIVGRP		Potri.001G453600	521.805	1041.6	2	-0.001932	5	R	R	36.73	13.53	6.10897	MAEGEEIQPLVCDNGTGMVKAGFAGDDAPRAVFPSIVGRPRHTGVMVGMGQKDAYVGDEAQSKRGILTLKYPIEHGIVSNWDDMEKIWHHTFYNELRVAPEEHPVLLTEAPLNPKANREKMTQIMFETFNVPAMYVAIQAVLSLYASGRTTGIVLDSGDGVSHTVPIYEGYALPHAILRLDLAGRDLTDALMKILTERGYTFTTTAEREIVRDIKEKLAYVALDYEQELETAKSSSSIEKSYELPDGQVITIGAECFRCPEVLFQPSLIGMEAPGIHETTYNSIMKCDVDIRKDLYGNIVLSGGSTMFPGIADRMSKEITALAPSSMKIKVVAPPERKYSVWIGGSILASLSTFQQMWISKAEYDESGPSIVHRKCF*	1	31	40	378	0.0820106	0.10582	Y
815	AVFPSIVGRP		Potri.010G204300	521.805	1041.6	2	-0.001932	5	R	R	36.73	13.53	6.10897	MAEAEDIQPLVCDNGTGMVKAGFAGDDAPRAVFPSIVGRPRHTGVMVGMGQKDAYVGDEAQSKRGILTLKYPIEHGIVSNWDDMEKIWHHTFYNELRVAPEEHPVLLTEAPLNPKANREKMTQIMFETFNTPAMYVAIQAVLSLYASGRTTGIVLDSGDGVSHTVPIYEGYALPHAILRLDLAGRDLTDSLMKILTERGYSFTTTAEREIVRDMKEKLAYIALDYEQELETSKTSSTVEKSYELPDGQVITIGAERFRCPEVLFQPSMIGMEAAGIHETTYNSIMKCDVDIRKDLYGNIVLSGGSTMFPGIADRMSKEISALAPSSMKIKVVAPPERKYSVWIGGSILASLSTFQQMWIAKAEYDESGPSIVHRKCF*	1	31	40	378	0.0820106	0.10582	Y
815	AVFPSIVGRP		Potri.008G055500	521.805	1041.6	2	-0.001932	5	R	R	36.73	13.53	6.10897	MADAEDIQPLVCDNGTGMVKAGFAGDDAPRAVFPSIVGRPRHTGVMVGMGQKDAYVGDEAQSKRGILTLKYPIEHGIVSNWDDMEKIWHHTFYNELRVAPEEHPVLLTEAPLNPKANREKMTQIMFETFNTPAMYVAIQAVLSLYASGRTTGIVLDSGDGVSHTVPIYEGYALPHAILRLDLAGRDLTDSLMKILTERGYSFTTTAEREIVRDMKEKLAYIALDYEQELETSKTSSAVEKSYELPDGQVITIGAERFRCPEVLFQPSMIGMEAAGIHETTYNSIMKCDVDIRKDLYGNIVLSGGSTMFPGIADRMSKEISALAPSSMKIKVVAPPERKYSVWIGGSILASLSTFQQMWIAKAEYDESGPSIVHRKCF*	1	31	40	378	0.0820106	0.10582	Y
815	AVFPSIVGRP		Potri.016G045500	521.805	1041.6	2	-0.001932	5	R	R	36.73	13.53	6.10897	MAESEDIQPLVCDNGTGMVKAGFAGDDAPRAVFPSIVGRPRHTGVMVGMGQKDAYVGDEAQSKRGILTLKYPIEHGIVSNWDDMEKIWHHTFYNELRVAPEEHPVLLTEAPLNPKANREKMTQIMFETFNTPAMYVAIQAVLSLYASGRTTGIVLDSGDGVSHTVPIYEGYALPHAILRLDLAGRDLTDALMKILTERGYSFTTTAEREIVRDMKEKLAYIALDYEQELETAKTSSSVEKSYELPDGQVITIGAERFRCPEVLFQPSMIGMEAAGIHETTYNSIMKCDVDIRKDLYGNIVLSGGSTMFPGIADRMSKEITALAPSSMKIKVVAPPERKYSVWIGGSILASLSTFQQMWIAKAEYDESGPSIVHRKCF*	1	31	40	378	0.0820106	0.10582	Y
816	AVFPSIVGRPR		Potri.006G192700	400.239	1197.7	3	-0.001915	10	R	H	34.51	11.15	4.92795	MAESEDIQPLVCDNGTGMVKAGFAGDDAPRAVFPSIVGRPRHTGVMVGMGQKDAYVGDEAQSKRGILTLKYPIEHGIVSNWDDMEKIWHHTFYNELRVAPEEHPVLLTEAPLNPKANREKMTQIMFETFNTPAMYVAIQAVLSLYASGRTTGIVLDSGDGVSHTVPIYEGYALPHAILRLDLAGRDLTDALMKILTERGYSFTTTAEREIVRDMKEKLAYIALDYEQELETAKTSSSVEKSYELPDGQVITIGAERFRCPEVLFQPSMIGMEAAGIHETTYNSIMKCDVDIRKDLYGNIVLSGGSTMFPGIADRMSKEITALAPSSMKIKVVAPPERKYSVWIGGSILASLSTFQQMWIAKAEYDESGPSIVHRKCF*	1	31	41	378	0.0820106	0.108466	Y
816	AVFPSIVGRPR		Potri.019G010400	400.239	1197.7	3	-0.001915	10	R	H	34.51	11.15	4.92795	MADSEDIQPLVCDNGTGMVKAGFAGDDAPRAVFPSIVGRPRHTGVMVGMGQKDAYVGDEAQSKRGILTLKYPIEHGIVSNWDDMEKIWHHTFYNELRVAPEEHPVLLTEAPLNPKANREKMTQIMFETFNVPAMYVAIQAVLSLYASGRTTGIVLDSGDGVSHTVPIYEGYALPHAILRLDLAGRDLTDALMKILTERGYMFTTTAEREIVRDMKEKLAYVALDYEQELETAKSSSSVEKNYELPDGQVITIGAERFRCPEVLFQPSLIGMEAAGIHETTYNSIMKCDVDIRKDLYGNIVLSGGSTMFPGIADRMSKEITALAPSSMKIKVVAPPERKYSVWIGGSILASLSTFQQMWISKGEYDESGPSIVHRKCF*	1	31	41	378	0.0820106	0.108466	Y
816	AVFPSIVGRPR		Potri.001G309500	400.239	1197.7	3	-0.001915	10	R	H	34.51	11.15	4.92795	MADAEDIQPLVCDNGTGMVKAGFAGDDAPRAVFPSIVGRPRHTGVMVGMGQKDAYVGDEAQSKRGILTLKYPIEHGIVSNWDDMEKIWHHTFYNELRVAPEEHPVLLTEAPLNPKANREKMTQIMFETFNVPAMYVAIQAVLSLYASGRTTGIVLDSGDGVSHTVPIYEGYALPHAILRLDLAGRDLTDALMKILTERGYMFTTTAEREIVRDMKEKLAYVALDYEQELETAKSSSSVEKNYELPDGQVITIGAERFRCPEVLFQPSLIGMEAAGIHETTYNSIMKCDVDIRKDLYGNIVLSGGSTMFPGIADRMSKEITALAPSSMKIKVVAPPERKYSVWIGGSILASLSTFQQMWISKGEYDESGPSIVHRKCF*	1	31	41	378	0.0820106	0.108466	Y
816	AVFPSIVGRPR		Potri.001G453600	400.239	1197.7	3	-0.001915	10	R	H	34.51	11.15	4.92795	MAEGEEIQPLVCDNGTGMVKAGFAGDDAPRAVFPSIVGRPRHTGVMVGMGQKDAYVGDEAQSKRGILTLKYPIEHGIVSNWDDMEKIWHHTFYNELRVAPEEHPVLLTEAPLNPKANREKMTQIMFETFNVPAMYVAIQAVLSLYASGRTTGIVLDSGDGVSHTVPIYEGYALPHAILRLDLAGRDLTDALMKILTERGYTFTTTAEREIVRDIKEKLAYVALDYEQELETAKSSSSIEKSYELPDGQVITIGAECFRCPEVLFQPSLIGMEAPGIHETTYNSIMKCDVDIRKDLYGNIVLSGGSTMFPGIADRMSKEITALAPSSMKIKVVAPPERKYSVWIGGSILASLSTFQQMWISKAEYDESGPSIVHRKCF*	1	31	41	378	0.0820106	0.108466	Y
816	AVFPSIVGRPR		Potri.010G204300	400.239	1197.7	3	-0.001915	10	R	H	34.51	11.15	4.92795	MAEAEDIQPLVCDNGTGMVKAGFAGDDAPRAVFPSIVGRPRHTGVMVGMGQKDAYVGDEAQSKRGILTLKYPIEHGIVSNWDDMEKIWHHTFYNELRVAPEEHPVLLTEAPLNPKANREKMTQIMFETFNTPAMYVAIQAVLSLYASGRTTGIVLDSGDGVSHTVPIYEGYALPHAILRLDLAGRDLTDSLMKILTERGYSFTTTAEREIVRDMKEKLAYIALDYEQELETSKTSSTVEKSYELPDGQVITIGAERFRCPEVLFQPSMIGMEAAGIHETTYNSIMKCDVDIRKDLYGNIVLSGGSTMFPGIADRMSKEISALAPSSMKIKVVAPPERKYSVWIGGSILASLSTFQQMWIAKAEYDESGPSIVHRKCF*	1	31	41	378	0.0820106	0.108466	Y
816	AVFPSIVGRPR		Potri.008G055500	400.239	1197.7	3	-0.001915	10	R	H	34.51	11.15	4.92795	MADAEDIQPLVCDNGTGMVKAGFAGDDAPRAVFPSIVGRPRHTGVMVGMGQKDAYVGDEAQSKRGILTLKYPIEHGIVSNWDDMEKIWHHTFYNELRVAPEEHPVLLTEAPLNPKANREKMTQIMFETFNTPAMYVAIQAVLSLYASGRTTGIVLDSGDGVSHTVPIYEGYALPHAILRLDLAGRDLTDSLMKILTERGYSFTTTAEREIVRDMKEKLAYIALDYEQELETSKTSSAVEKSYELPDGQVITIGAERFRCPEVLFQPSMIGMEAAGIHETTYNSIMKCDVDIRKDLYGNIVLSGGSTMFPGIADRMSKEISALAPSSMKIKVVAPPERKYSVWIGGSILASLSTFQQMWIAKAEYDESGPSIVHRKCF*	1	31	41	378	0.0820106	0.108466	Y
816	AVFPSIVGRPR		Potri.016G045500	400.239	1197.7	3	-0.001915	10	R	H	34.51	11.15	4.92795	MAESEDIQPLVCDNGTGMVKAGFAGDDAPRAVFPSIVGRPRHTGVMVGMGQKDAYVGDEAQSKRGILTLKYPIEHGIVSNWDDMEKIWHHTFYNELRVAPEEHPVLLTEAPLNPKANREKMTQIMFETFNTPAMYVAIQAVLSLYASGRTTGIVLDSGDGVSHTVPIYEGYALPHAILRLDLAGRDLTDALMKILTERGYSFTTTAEREIVRDMKEKLAYIALDYEQELETAKTSSSVEKSYELPDGQVITIGAERFRCPEVLFQPSMIGMEAAGIHETTYNSIMKCDVDIRKDLYGNIVLSGGSTMFPGIADRMSKEITALAPSSMKIKVVAPPERKYSVWIGGSILASLSTFQQMWIAKAEYDESGPSIVHRKCF*	1	31	41	378	0.0820106	0.108466	Y
817	AVFQEISSGK		Potri.009G115500	533.282	1064.55	2	-0.001293	7	A	S	49.74	24.86	20.9586	MEEKLIERLESAVARLEALSLRSGGVALSGGDDSAATDPSIVAFDDFIGTFFVRVSSAAEKIGGQVLEVTRILEQALNVQKELLIKIKQTRKPDLAGLAEFLKPLNEVIIKANAMTEGRRSDFFNHLKAAADSLTALAWIAYTGKDCGMSMPIAHVEESWQMAEFYSNKILVQYKSKDPNHVEWAKALKDLYLPGLRDYVKSHYPLGPVWSTTGKATASAPSKAPAPPPPPPASLFSSESSQPSSSKPKEGMAAVFQEISSGKSVTTGLKKVTDDMKTKNRADRTGVVAVTEKGGRASAPSFSKAGPPKLELQMGRKWVVENQIGKKNLVIDDCDAKQSVYVFGCKDSVLQIQGKVNNITIDKCTKMGVVFTDVVAACEIVNCTGVEVQCQGSAPTISVDNTGGCQLYLSKDSLGASITTAKSSEINVLVPGAEPGGDLAEHALPQQFIHAFKDGQFETTPVSHSGG*	1	254	263	468	0.542735	0.561966	Y
817	AVFQEISSGK		Potri.004G153900	533.282	1064.55	2	-0.001293	7	A	P	49.74	24.86	20.9586	MEERLMARLESAVARLEALSLRGGSVAGSGGDDASATDPSIVAFEDFMGAYLGRVSSAGEKIGGQVLAVTKILEQALNMQKELLIKIKQTQKPDLAGLAEFLKPLNEVIMKANSMTEGRRSDFFNHLKAAADSSTALAWIAYTGKDCGMSMPIAHVEESWQMAEFYNNKILVEYKSKDPNHVEWAKALKELYLPGLRDYVKSHYPLGPVWSATAKAKAAAPSAPAPPPPPPASLFTSESSSPSSSKPKVGMAAVFQEISSGKPVTSGLRKVTDNMKTKNRADRTGVVGASEKESRTSSPSFSKAGPPKLELQMGRKWVVENQIGRKNLVIDDCDAKQSVYIFGCKDSVLQVQGKVNNITIDKCTKMGVVFTDVVAACEIVNCSGVEVQCQGSAPTISVDNTGGCQLYLSKGSLGASITTAKSSEINILVPGAEPDGDLVEHALPQQFIHTFKDGQFETTPVSHSGG*	1	253	262	467	0.541756	0.561028	Y
817	AVFQEISSGK		Potri.004G153900	533.282	1064.55	2	-0.001293	7	A	P	49.74	24.86	20.9586	MEERLMARLESAVARLEALSLRGGSVAGSGGDDASATDPSIVAFEDFMGAYLGRVSSAGEKIGGQVLAVTKILEQALNMQKELLIKIKQTQKPDLAGLAEFLKPLNEVIMKANSMTEGRRSDFFNHLKAAADSSTALAWIAYTGKDCGMSMPIAHVEESWQMAEFYNNKILVEYKSKDPNHVEWAKALKELYLPGLRDYVKSHYPLGPVWSATAKAKAAAPSAPAPPPPPPASLFTSESSSPSSSKPKVGMAAVFQEISSGKPVTSGLRKVTDNMKTKNRADRTGVVGASEKESRTSSPSFSKAGPPKLELQMGRKWVVENQIGRKNLVIDDCDAKQSVYIFGCKDSVLQVQGKVNNITIDKCTKMGVVFTDVVAACEIVNCSGVEVQCQWTTREAVNYI*	1	253	262	401	0.630923	0.653367	Y
818	AVFQEISSGKSVTTGLK		Potri.009G115500	584.655	1750.94	3	-0.004174	10	A	K	39.47	18.4	15.5527	MEEKLIERLESAVARLEALSLRSGGVALSGGDDSAATDPSIVAFDDFIGTFFVRVSSAAEKIGGQVLEVTRILEQALNVQKELLIKIKQTRKPDLAGLAEFLKPLNEVIIKANAMTEGRRSDFFNHLKAAADSLTALAWIAYTGKDCGMSMPIAHVEESWQMAEFYSNKILVQYKSKDPNHVEWAKALKDLYLPGLRDYVKSHYPLGPVWSTTGKATASAPSKAPAPPPPPPASLFSSESSQPSSSKPKEGMAAVFQEISSGKSVTTGLKKVTDDMKTKNRADRTGVVAVTEKGGRASAPSFSKAGPPKLELQMGRKWVVENQIGKKNLVIDDCDAKQSVYVFGCKDSVLQIQGKVNNITIDKCTKMGVVFTDVVAACEIVNCTGVEVQCQGSAPTISVDNTGGCQLYLSKDSLGASITTAKSSEINVLVPGAEPGGDLAEHALPQQFIHAFKDGQFETTPVSHSGG*	1	254	270	468	0.542735	0.576923	Y
819	AVFVDLEPTVIDEVR		Potri.009G085100	851.454	1700.89	2	-0.005352	10	R	T	89.32	58.65	56.5578	MRECISIHIGQAGIQVGNACWELYCLEHGIQPDGQMPSDKTVGGGDDAFNTFFSETGAGKHVPRAVFVDLEPTVIDEVRTGTYRQLFHPEQLISGKEDAANNFARGHYTIGKEIVDLCLDRIRKLADNCTGLQGFLVFNAVGGGTGSGLGSLLLERLSVDYGKKSKLGFTVYPSPQVSTSVVEPYNSVLSTHSLLEHTDVAVLLDNEAIYDICKRSLDIERPTYTNLNRLISQVISSLTASLRFDGALNVDVTEFQTNLVPYPRIHFMLSSYAPVISAEKAYHEQLSVAEITNSAFEPSSMMAKCDPRHGKYMACCLMYRGDVVPKDVNAAVATIKTKRTIQFVDWCPTGFKCGINYQPPTVVPGGDLAKVQRAVCMISNSTSVAEVFSRIDSKFDLMYAKRAFVHWYVGEGMEEGEFSEAREDLAALEKDYEEVGAESAEGDDDDGDEYM*	1	65	79	452	0.143805	0.174779	Y
819	AVFVDLEPTVIDEVR		Potri.001G289500	851.454	1700.89	2	-0.005352	10	R	T	89.32	58.65	56.5578	MRECISIHIGQAGIQVGNACWELYCLEHGIQPDGQMPGDKTVGGGDDAFNTFFSETGAGKHVPRAVFVDLEPTVIDEVRTGTYRQLFHPEQLISGKEDAANNFARGHYTIGKEIVDLCLDRIRKLADNCTGLQGFLVFNAVGGGTGSGLGSLLLERLSVDYGKKSKLGFTVYPSPQVSTSVVEPYNSVLSTHSLLEHTDVAVLLDNEAIYDICKRSLDIERPTYTNLNRLVSQVISSLTASLRFDGALNVDVTEFQTNLVPYPRIHFMLSSYAPVISAEKAYHEQLSVAEITNSAFEPASMMAKCDPRHGKYMACCLMYRGDVVPKDVNAAVATIKTKRTIQFVDWCPTGFKCGINYQPPTVVPGGDLAKVQRAVCMISNSTSVAEVFSRIDHKFDLMYSKRAFVHWYVGEGMEEGEFSEAREDLAALEKDYEEVGAESAEGEDEDGEEYM*	1	65	79	452	0.143805	0.174779	Y
820	AVGGILAQRALA		Potri.008G153100	570.35	1138.69	2	0.002864	10	A	D	39.47	3.42	2.59531	MTSTRVRVFISLQSRLSSHFLSRVSSFCSKASTTIDKANETTEQASLQERSTSYSSKIHFSPLLGDSRPNLDGYNIELVDDDAWQVSSSLVHAWRGLDREKEAKSVIEAFGEQFDDVKSLQGNPDFDEIDNMRIRGNLFYKLDRDSKEFEEYSFDFHRKNSWRRKDDPKGNEKKESSKKNESSKESKRKENRSCNSAFDVEKLPRIAKDPKVYTLVSNMDSSGGAEKKKIRTPTFNQLTGPYHEPFCLDIYISKASVRACVIHRVTSKVVAVAHSISKDFKFDLASTKNATACAAVGGILAQRALADDIHDVVYTPRKGERLEGKLQIVLQAIIDNGINVKVKLKQRKPSKARFPSTGLKLDAGLTVQ*	1	295	306	369	0.799458	0.829268	Y
821	AVGVIKNVEKK		Potri.008G042700	592.871	1183.73	2	-0.001932	8	V	D	43.93	11.48	6.91516	MGKEKSHINIVVIGHVDSGKSTTTGHLIYKLGGIDKRVIERFEKEAAEMNKRSFKYAWVLDKLKAERERGITIDIALWKFETTRYYCTVIDAPGHRDFIKNMITGTSQADCAVLIIDSTTGGFEAGISKDGQTREHALLAFTLGVKQMICCCNKMDATTPKYSKARYDEIIKEVSSYLKKVGYNPDKIPFVPISGFEGDNMIERSTNLDWYKGPTLLDALDQIQEPKRPSDKPLRLPLQDVYKIGGIGTVPVGRVETGVIKPGTVVTFGPTGLTTEVKSVEMHHEALQEALPGDNVGFNVKNVAVKDLKRGFVASNSKDDPAKEAANFTSQVIIMNHPGQIGNGYAPVLDCHTCHIAVKFAEILTKIDRRSGKELEKEPKFLKNGDAGMIKMIPTKPMVVETFSEYPPLGRFAVRDMRQTVAVGVIKNVEKKDASSAKVTKSAAKKGGK*	1	422	432	450	0.937778	0.96	Y
821	AVGVIKNVEKK		Potri.008G043100	592.871	1183.73	2	-0.001932	8	V	D	43.93	11.48	6.91516	MGKEKSHINIVVIGHVDSGKSTTTGHLIYKLGGIDKRVIERFEKEAAEMNKRSFKYAWVLDKLKAERERGITIDIALWKFETTRYYCTVIDAPGHRDFIKNMITGTSQADCAVLIIDSTTGGFEAGISKDGQTREHALLAFTLGVKQMICCCNKMDATTPKYSKARYDEIIKEVSSYLKKVGYNPDKIPFVPISGFEGDNMIERSTNLDWYKGPTLLDALDQIQEPKRPSDKPLRLPLQDVYKIGGIGTVPVGRVETGVIKPGTVVTFGPTGLTTEVKSVEMHHEALQEALPGDNVGFNVKNVAVKDLKRGFVASNSKDDPAKEAANFTSQVIIMNHPGQIGNGYAPVLDCHTCHIAVKFAEILTKIDRRSGKELEKEPKFLKNGDAGMIKMIPTKPMVVETFSEYPPLGRFAVRDMRQTVAVGVIKNVEKKDASSAKVTKSAVKKGGK*	1	422	432	450	0.937778	0.96	Y
821	AVGVIKNVEKK		Potri.008G042500	592.871	1183.73	2	-0.001932	8	V	D	43.93	11.48	6.91516	MGKEKSHINIVVIGHVDSGKSTTTGHLIYKLGGIDKRVIERFEKEAAEMNKRSFKYAWVLDKLKAERERGITIDIALWKFETTRYYCTVIDAPGHRDFIKNMITGTSQADCAVLIIDSTTGGFEAGISKDGQTREHALLAFTLGVKQMICCCNKMDATTPKYSKARYDEIIKEVSSYLKKVGYNPDKIPFVPISGFEGDNMIERSTNLDWYKGPTLLDALDQIQEPKRPSDKPLRLPLQDVYKIGGIGTVPVGRVETGVIKPGTIVTFGPTGLTTEVKSVEMHHEALQEALPGDNVGFNVKNVAVKDLKRGFVASNSKDDPAKEAANFTSQVIIMNHPGQIGNGYAPVLDCHTCHIAVKFAEILTKIDRRSGKELEKEPKFLKNGDAGMIKMIPTKPMVVETFSQYPPLGRFAVRDMRQTVAVGVIKNVEKKDASSAKVTKSAVKKGGK*	1	422	432	450	0.937778	0.96	Y
821	AVGVIKNVEKK		Potri.008G042500	592.871	1183.73	2	-0.001932	8	V	D	43.93	11.48	6.91516	MNKRSFKYAWVLDKLKAERERGITIDIALWKFETTRYYCTVIDAPGHRDFIKNMITGTSQADCAVLIIDSTTGGFEAGISKDGQTREHALLAFTLGVKQMICCCNKMDATTPKYSKARYDEIIKEVSSYLKKVGYNPDKIPFVPISGFEGDNMIERSTNLDWYKGPTLLDALDQIQEPKRPSDKPLRLPLQDVYKIGGIGTVPVGRVETGVIKPGTIVTFGPTGLTTEVKSVEMHHEALQEALPGDNVGFNVKNVAVKDLKRGFVASNSKDDPAKEAANFTSQVIIMNHPGQIGNGYAPVLDCHTCHIAVKFAEILTKIDRRSGKELEKEPKFLKNGDAGMIKMIPTKPMVVETFSQYPPLGRFAVRDMRQTVAVGVIKNVEKKDASSAKVTKSAVKKGGK*	1	374	384	402	0.930348	0.955224	Y
822	AVGVIKNVEKKDASSAK		Potri.008G042700	436.754	1742.99	4	-0.002126	10	V	V	53.63	41.54	34.2853	MGKEKSHINIVVIGHVDSGKSTTTGHLIYKLGGIDKRVIERFEKEAAEMNKRSFKYAWVLDKLKAERERGITIDIALWKFETTRYYCTVIDAPGHRDFIKNMITGTSQADCAVLIIDSTTGGFEAGISKDGQTREHALLAFTLGVKQMICCCNKMDATTPKYSKARYDEIIKEVSSYLKKVGYNPDKIPFVPISGFEGDNMIERSTNLDWYKGPTLLDALDQIQEPKRPSDKPLRLPLQDVYKIGGIGTVPVGRVETGVIKPGTVVTFGPTGLTTEVKSVEMHHEALQEALPGDNVGFNVKNVAVKDLKRGFVASNSKDDPAKEAANFTSQVIIMNHPGQIGNGYAPVLDCHTCHIAVKFAEILTKIDRRSGKELEKEPKFLKNGDAGMIKMIPTKPMVVETFSEYPPLGRFAVRDMRQTVAVGVIKNVEKKDASSAKVTKSAAKKGGK*	1	422	438	450	0.937778	0.973333	Y
822	AVGVIKNVEKKDASSAK		Potri.008G043100	436.754	1742.99	4	-0.002126	10	V	V	53.63	41.54	34.2853	MGKEKSHINIVVIGHVDSGKSTTTGHLIYKLGGIDKRVIERFEKEAAEMNKRSFKYAWVLDKLKAERERGITIDIALWKFETTRYYCTVIDAPGHRDFIKNMITGTSQADCAVLIIDSTTGGFEAGISKDGQTREHALLAFTLGVKQMICCCNKMDATTPKYSKARYDEIIKEVSSYLKKVGYNPDKIPFVPISGFEGDNMIERSTNLDWYKGPTLLDALDQIQEPKRPSDKPLRLPLQDVYKIGGIGTVPVGRVETGVIKPGTVVTFGPTGLTTEVKSVEMHHEALQEALPGDNVGFNVKNVAVKDLKRGFVASNSKDDPAKEAANFTSQVIIMNHPGQIGNGYAPVLDCHTCHIAVKFAEILTKIDRRSGKELEKEPKFLKNGDAGMIKMIPTKPMVVETFSEYPPLGRFAVRDMRQTVAVGVIKNVEKKDASSAKVTKSAVKKGGK*	1	422	438	450	0.937778	0.973333	Y
822	AVGVIKNVEKKDASSAK		Potri.008G042500	436.754	1742.99	4	-0.002126	10	V	V	53.63	41.54	34.2853	MGKEKSHINIVVIGHVDSGKSTTTGHLIYKLGGIDKRVIERFEKEAAEMNKRSFKYAWVLDKLKAERERGITIDIALWKFETTRYYCTVIDAPGHRDFIKNMITGTSQADCAVLIIDSTTGGFEAGISKDGQTREHALLAFTLGVKQMICCCNKMDATTPKYSKARYDEIIKEVSSYLKKVGYNPDKIPFVPISGFEGDNMIERSTNLDWYKGPTLLDALDQIQEPKRPSDKPLRLPLQDVYKIGGIGTVPVGRVETGVIKPGTIVTFGPTGLTTEVKSVEMHHEALQEALPGDNVGFNVKNVAVKDLKRGFVASNSKDDPAKEAANFTSQVIIMNHPGQIGNGYAPVLDCHTCHIAVKFAEILTKIDRRSGKELEKEPKFLKNGDAGMIKMIPTKPMVVETFSQYPPLGRFAVRDMRQTVAVGVIKNVEKKDASSAKVTKSAVKKGGK*	1	422	438	450	0.937778	0.973333	Y
822	AVGVIKNVEKKDASSAK		Potri.008G042500	436.754	1742.99	4	-0.002126	10	V	V	53.63	41.54	34.2853	MNKRSFKYAWVLDKLKAERERGITIDIALWKFETTRYYCTVIDAPGHRDFIKNMITGTSQADCAVLIIDSTTGGFEAGISKDGQTREHALLAFTLGVKQMICCCNKMDATTPKYSKARYDEIIKEVSSYLKKVGYNPDKIPFVPISGFEGDNMIERSTNLDWYKGPTLLDALDQIQEPKRPSDKPLRLPLQDVYKIGGIGTVPVGRVETGVIKPGTIVTFGPTGLTTEVKSVEMHHEALQEALPGDNVGFNVKNVAVKDLKRGFVASNSKDDPAKEAANFTSQVIIMNHPGQIGNGYAPVLDCHTCHIAVKFAEILTKIDRRSGKELEKEPKFLKNGDAGMIKMIPTKPMVVETFSQYPPLGRFAVRDMRQTVAVGVIKNVEKKDASSAKVTKSAVKKGGK*	1	374	390	402	0.930348	0.970149	Y
823	AVGVIKSVEKKDPS		Potri.006G130900	728.921	1455.83	2	-0.001459	18	V	G	56.69	37.26	30.6926	MGKEKVHINIVVIGHVDSGKSTTTGHLIYKLGGIDKRVIERFEKEAAEMNKRSFKYAWVLDKLKAERERGITIDIALWKFETTRYYCTVIDAPGHRDFIKNMITGTSQADCAVLIIDSTTGGFEAGISKDGQTREHALLAFTLGVKQMICCCNKMDATTPKYSKSRFDEIVKEVSSYLKKVGYNPDKIPFVPISGFEGDNMIERSTNLDWYKGPTLLDALDQISEPKRPTDKPLRLPLQDVYKIGGIGTVPVGRVETGVLKPGMVVTFGPTGLTTEVKSVEMHHEALQEALPGDNVGFNVKNVAVKDLKRGFVASNSKDDPAKEAANFTSQVIIMNHPGQIGNGYAPVLDCHTCHIAVKFAEILTKIDRRSGKELEKEPKFLKNGDAGFVKMIPTKPMVVETFSAYPPLGRFAVRDMRQTVAVGVIKSVEKKDPSGAKVTKSAVKKK*	1	422	435	448	0.941964	0.970982	Y
823	AVGVIKSVEKKDPS		Potri.010G218700	728.921	1455.83	2	-0.001459	18	V	G	56.69	37.26	30.6926	MGKEKTHINIVVIGHVDSGKSTTTGHLIYKLGGIDKRVIERFEKEAAEMNKRSFKYAWVLDKLKAERERGITIDIALWKFETTRYYCTVIDAPGHRDFIKNMITGTSQADCAVLIIDSTTGGFEAGISKDGQTREHALLAFTLGVKQMICCCNKMDATTPKYSKARYDEIVKEVSSYLKKVGYNPDKIPFVPISGFEGDNMIERSTNLDWYKGPTLLDALDQIQEPKRPSDKPLRLPLQDVYKIGGIGTVPVGRVETGVIKPGMVVTFGPTGLSTEVKSVEMHHEALLEALPGDNVGFNVKNVAVKDLKRGFVASNSKDDPAREAANFTSQVIIMNHPGQIGNGYAPVLDCHTCHIAVKFAEILTKIDRRSGKELEKEPKFLKNGDAGMIKMIPTKPMVVETFSAYPPLGRFAVRDMRQTVAVGVIKSVEKKDPSGAKVTKSAAKKGAK*	1	422	435	450	0.937778	0.966667	Y
823	AVGVIKSVEKKDPS		Potri.010G218800	728.921	1455.83	2	-0.001459	18	V	G	56.69	37.26	30.6926	MGKEKTHINIVVIGHVDSGKSTTTGHLIYKLGGIDKRVIERFEKEAAEMNKRSFKYAWVLDKLKAERERGITIDIALWKFETTRYYCTVIDAPGHRDFIKNMITGTSQADCAVLIIDSTTGGFEAGISKDGQTREHALLAFTLGVKQMICCCNKMDATTPKYSKARYDEIVKEVSSYLKKVGYNPDKIPFVPISGFEGDNMIERSTNLDWYKGPTLLDALDQIQEPKRPSDKPLRLPLQDVYKIGGIGTVPVGRVETGVIKPGMVVTFGPTGLSTEVKSVEMHHEALLEALPGDNVGFNVKNVAVKDLKRGFVASNSKDDPAREAANFTSQVIIMNHPGQIGNGYAPVLDCHTCHIAVKFAEILTKIDRRSGKELEKEPKFLKNGDAGMIKMIPTKPMVVETFSAYPPLGRFAVRDMRQTVAVGVIKSVEKKDPSGAKVTKSAAKKGAK*	1	422	435	450	0.937778	0.966667	Y
823	AVGVIKSVEKKDPS		Potri.010G218800	728.921	1455.83	2	-0.001459	18	V	G	56.69	37.26	30.6926	MDATTPKYSKARYDEIVKEVSSYLKKVGYNPDKIPFVPISGFEGDNMIERSTNLDWYKGPTLLDALDQIQEPKRPSDKPLRLPLQDVYKIGGIGTVPVGRVETGVIKPGMVVTFGPTGLSTEVKSVEMHHEALLEALPGDNVGFNVKNVAVKDLKRGFVASNSKDDPAREAANFTSQVIIMNHPGQIGNGYAPVLDCHTCHIAVKFAEILTKIDRRSGKELEKEPKFLKNGDAGMIKMIPTKPMVVETFSAYPPLGRFAVRDMRQTVAVGVIKSVEKKDPSGAKVTKSAAKKGAK*	1	268	281	296	0.905405	0.949324	Y
823	AVGVIKSVEKKDPS		Potri.010G219500	728.921	1455.83	2	-0.001459	18	V	G	56.69	37.26	30.6926	MGKEKTHINIVVIGHVDSGKSTTTGHLIYKLGGIDKRVIERFEKEAAEMNKRSFKYAWVLDKLKAERERGITIDIALWKFETTRYYCTVIDAPGHRDFIKNMITGTSQADCAVLIIDSTTGGFEAGISKDGQTREHALLAFTLGVKQMICCCNKMDATTPKYSKARYDEIVKEVSSYLKKVGYNPDKIPFVPISGFEGDNMIERSTNLDWYKGPTLLDALDQIQEPKRPSDKPLRLPLQDVYKIGGIGTVPVGRVETGVIKPGMVVTFGPTGLSTEVKSVEMHHEALLEALPGDNVGFNVKNVAVKDLKRGFVASNSKDDPAREAANFTSQVIIMNHPGQIGNGYAPVLDCHTCHIAVKFAEILTKIDRRSGKELEKEPKFLKNGDAGMIKMIPTKPMVVETFSAYPPLGRFAVRDMRQTVAVGVIKSVEKKDPSGAKVTKSAAKKGAK*	1	422	435	450	0.937778	0.966667	Y
824	AVGVIKSVEKKDPSGA		Potri.006G130900	528.97	1583.89	3	-0.000499	9	V	K	26.92	10.62	8.76853	MGKEKVHINIVVIGHVDSGKSTTTGHLIYKLGGIDKRVIERFEKEAAEMNKRSFKYAWVLDKLKAERERGITIDIALWKFETTRYYCTVIDAPGHRDFIKNMITGTSQADCAVLIIDSTTGGFEAGISKDGQTREHALLAFTLGVKQMICCCNKMDATTPKYSKSRFDEIVKEVSSYLKKVGYNPDKIPFVPISGFEGDNMIERSTNLDWYKGPTLLDALDQISEPKRPTDKPLRLPLQDVYKIGGIGTVPVGRVETGVLKPGMVVTFGPTGLTTEVKSVEMHHEALQEALPGDNVGFNVKNVAVKDLKRGFVASNSKDDPAKEAANFTSQVIIMNHPGQIGNGYAPVLDCHTCHIAVKFAEILTKIDRRSGKELEKEPKFLKNGDAGFVKMIPTKPMVVETFSAYPPLGRFAVRDMRQTVAVGVIKSVEKKDPSGAKVTKSAVKKK*	1	422	437	448	0.941964	0.975446	Y
824	AVGVIKSVEKKDPSGA		Potri.010G218700	528.97	1583.89	3	-0.000499	9	V	K	26.92	10.62	8.76853	MGKEKTHINIVVIGHVDSGKSTTTGHLIYKLGGIDKRVIERFEKEAAEMNKRSFKYAWVLDKLKAERERGITIDIALWKFETTRYYCTVIDAPGHRDFIKNMITGTSQADCAVLIIDSTTGGFEAGISKDGQTREHALLAFTLGVKQMICCCNKMDATTPKYSKARYDEIVKEVSSYLKKVGYNPDKIPFVPISGFEGDNMIERSTNLDWYKGPTLLDALDQIQEPKRPSDKPLRLPLQDVYKIGGIGTVPVGRVETGVIKPGMVVTFGPTGLSTEVKSVEMHHEALLEALPGDNVGFNVKNVAVKDLKRGFVASNSKDDPAREAANFTSQVIIMNHPGQIGNGYAPVLDCHTCHIAVKFAEILTKIDRRSGKELEKEPKFLKNGDAGMIKMIPTKPMVVETFSAYPPLGRFAVRDMRQTVAVGVIKSVEKKDPSGAKVTKSAAKKGAK*	1	422	437	450	0.937778	0.971111	Y
824	AVGVIKSVEKKDPSGA		Potri.010G218800	528.97	1583.89	3	-0.000499	9	V	K	26.92	10.62	8.76853	MGKEKTHINIVVIGHVDSGKSTTTGHLIYKLGGIDKRVIERFEKEAAEMNKRSFKYAWVLDKLKAERERGITIDIALWKFETTRYYCTVIDAPGHRDFIKNMITGTSQADCAVLIIDSTTGGFEAGISKDGQTREHALLAFTLGVKQMICCCNKMDATTPKYSKARYDEIVKEVSSYLKKVGYNPDKIPFVPISGFEGDNMIERSTNLDWYKGPTLLDALDQIQEPKRPSDKPLRLPLQDVYKIGGIGTVPVGRVETGVIKPGMVVTFGPTGLSTEVKSVEMHHEALLEALPGDNVGFNVKNVAVKDLKRGFVASNSKDDPAREAANFTSQVIIMNHPGQIGNGYAPVLDCHTCHIAVKFAEILTKIDRRSGKELEKEPKFLKNGDAGMIKMIPTKPMVVETFSAYPPLGRFAVRDMRQTVAVGVIKSVEKKDPSGAKVTKSAAKKGAK*	1	422	437	450	0.937778	0.971111	Y
824	AVGVIKSVEKKDPSGA		Potri.010G218800	528.97	1583.89	3	-0.000499	9	V	K	26.92	10.62	8.76853	MDATTPKYSKARYDEIVKEVSSYLKKVGYNPDKIPFVPISGFEGDNMIERSTNLDWYKGPTLLDALDQIQEPKRPSDKPLRLPLQDVYKIGGIGTVPVGRVETGVIKPGMVVTFGPTGLSTEVKSVEMHHEALLEALPGDNVGFNVKNVAVKDLKRGFVASNSKDDPAREAANFTSQVIIMNHPGQIGNGYAPVLDCHTCHIAVKFAEILTKIDRRSGKELEKEPKFLKNGDAGMIKMIPTKPMVVETFSAYPPLGRFAVRDMRQTVAVGVIKSVEKKDPSGAKVTKSAAKKGAK*	1	268	283	296	0.905405	0.956081	Y
824	AVGVIKSVEKKDPSGA		Potri.010G219500	528.97	1583.89	3	-0.000499	9	V	K	26.92	10.62	8.76853	MGKEKTHINIVVIGHVDSGKSTTTGHLIYKLGGIDKRVIERFEKEAAEMNKRSFKYAWVLDKLKAERERGITIDIALWKFETTRYYCTVIDAPGHRDFIKNMITGTSQADCAVLIIDSTTGGFEAGISKDGQTREHALLAFTLGVKQMICCCNKMDATTPKYSKARYDEIVKEVSSYLKKVGYNPDKIPFVPISGFEGDNMIERSTNLDWYKGPTLLDALDQIQEPKRPSDKPLRLPLQDVYKIGGIGTVPVGRVETGVIKPGMVVTFGPTGLSTEVKSVEMHHEALLEALPGDNVGFNVKNVAVKDLKRGFVASNSKDDPAREAANFTSQVIIMNHPGQIGNGYAPVLDCHTCHIAVKFAEILTKIDRRSGKELEKEPKFLKNGDAGMIKMIPTKPMVVETFSAYPPLGRFAVRDMRQTVAVGVIKSVEKKDPSGAKVTKSAAKKGAK*	1	422	437	450	0.937778	0.971111	Y
824	AVGVIKSVEKKDPSGA		Potri.006G130900	528.969	1583.88	3	-0.003655	6	V	K	41.1	26.42	20.3845	MGKEKVHINIVVIGHVDSGKSTTTGHLIYKLGGIDKRVIERFEKEAAEMNKRSFKYAWVLDKLKAERERGITIDIALWKFETTRYYCTVIDAPGHRDFIKNMITGTSQADCAVLIIDSTTGGFEAGISKDGQTREHALLAFTLGVKQMICCCNKMDATTPKYSKSRFDEIVKEVSSYLKKVGYNPDKIPFVPISGFEGDNMIERSTNLDWYKGPTLLDALDQISEPKRPTDKPLRLPLQDVYKIGGIGTVPVGRVETGVLKPGMVVTFGPTGLTTEVKSVEMHHEALQEALPGDNVGFNVKNVAVKDLKRGFVASNSKDDPAKEAANFTSQVIIMNHPGQIGNGYAPVLDCHTCHIAVKFAEILTKIDRRSGKELEKEPKFLKNGDAGFVKMIPTKPMVVETFSAYPPLGRFAVRDMRQTVAVGVIKSVEKKDPSGAKVTKSAVKKK*	1	422	437	448	0.941964	0.975446	Y
824	AVGVIKSVEKKDPSGA		Potri.010G218700	528.969	1583.88	3	-0.003655	6	V	K	41.1	26.42	20.3845	MGKEKTHINIVVIGHVDSGKSTTTGHLIYKLGGIDKRVIERFEKEAAEMNKRSFKYAWVLDKLKAERERGITIDIALWKFETTRYYCTVIDAPGHRDFIKNMITGTSQADCAVLIIDSTTGGFEAGISKDGQTREHALLAFTLGVKQMICCCNKMDATTPKYSKARYDEIVKEVSSYLKKVGYNPDKIPFVPISGFEGDNMIERSTNLDWYKGPTLLDALDQIQEPKRPSDKPLRLPLQDVYKIGGIGTVPVGRVETGVIKPGMVVTFGPTGLSTEVKSVEMHHEALLEALPGDNVGFNVKNVAVKDLKRGFVASNSKDDPAREAANFTSQVIIMNHPGQIGNGYAPVLDCHTCHIAVKFAEILTKIDRRSGKELEKEPKFLKNGDAGMIKMIPTKPMVVETFSAYPPLGRFAVRDMRQTVAVGVIKSVEKKDPSGAKVTKSAAKKGAK*	1	422	437	450	0.937778	0.971111	Y
824	AVGVIKSVEKKDPSGA		Potri.010G218800	528.969	1583.88	3	-0.003655	6	V	K	41.1	26.42	20.3845	MGKEKTHINIVVIGHVDSGKSTTTGHLIYKLGGIDKRVIERFEKEAAEMNKRSFKYAWVLDKLKAERERGITIDIALWKFETTRYYCTVIDAPGHRDFIKNMITGTSQADCAVLIIDSTTGGFEAGISKDGQTREHALLAFTLGVKQMICCCNKMDATTPKYSKARYDEIVKEVSSYLKKVGYNPDKIPFVPISGFEGDNMIERSTNLDWYKGPTLLDALDQIQEPKRPSDKPLRLPLQDVYKIGGIGTVPVGRVETGVIKPGMVVTFGPTGLSTEVKSVEMHHEALLEALPGDNVGFNVKNVAVKDLKRGFVASNSKDDPAREAANFTSQVIIMNHPGQIGNGYAPVLDCHTCHIAVKFAEILTKIDRRSGKELEKEPKFLKNGDAGMIKMIPTKPMVVETFSAYPPLGRFAVRDMRQTVAVGVIKSVEKKDPSGAKVTKSAAKKGAK*	1	422	437	450	0.937778	0.971111	Y
824	AVGVIKSVEKKDPSGA		Potri.010G218800	528.969	1583.88	3	-0.003655	6	V	K	41.1	26.42	20.3845	MDATTPKYSKARYDEIVKEVSSYLKKVGYNPDKIPFVPISGFEGDNMIERSTNLDWYKGPTLLDALDQIQEPKRPSDKPLRLPLQDVYKIGGIGTVPVGRVETGVIKPGMVVTFGPTGLSTEVKSVEMHHEALLEALPGDNVGFNVKNVAVKDLKRGFVASNSKDDPAREAANFTSQVIIMNHPGQIGNGYAPVLDCHTCHIAVKFAEILTKIDRRSGKELEKEPKFLKNGDAGMIKMIPTKPMVVETFSAYPPLGRFAVRDMRQTVAVGVIKSVEKKDPSGAKVTKSAAKKGAK*	1	268	283	296	0.905405	0.956081	Y
824	AVGVIKSVEKKDPSGA		Potri.010G219500	528.969	1583.88	3	-0.003655	6	V	K	41.1	26.42	20.3845	MGKEKTHINIVVIGHVDSGKSTTTGHLIYKLGGIDKRVIERFEKEAAEMNKRSFKYAWVLDKLKAERERGITIDIALWKFETTRYYCTVIDAPGHRDFIKNMITGTSQADCAVLIIDSTTGGFEAGISKDGQTREHALLAFTLGVKQMICCCNKMDATTPKYSKARYDEIVKEVSSYLKKVGYNPDKIPFVPISGFEGDNMIERSTNLDWYKGPTLLDALDQIQEPKRPSDKPLRLPLQDVYKIGGIGTVPVGRVETGVIKPGMVVTFGPTGLSTEVKSVEMHHEALLEALPGDNVGFNVKNVAVKDLKRGFVASNSKDDPAREAANFTSQVIIMNHPGQIGNGYAPVLDCHTCHIAVKFAEILTKIDRRSGKELEKEPKFLKNGDAGMIKMIPTKPMVVETFSAYPPLGRFAVRDMRQTVAVGVIKSVEKKDPSGAKVTKSAAKKGAK*	1	422	437	450	0.937778	0.971111	Y
825	AVGVIKSVEKKDPSGAK		Potri.006G130900	429.002	1711.98	4	-0.002675	11	V	V	50.73	32.88	29.5915	MGKEKVHINIVVIGHVDSGKSTTTGHLIYKLGGIDKRVIERFEKEAAEMNKRSFKYAWVLDKLKAERERGITIDIALWKFETTRYYCTVIDAPGHRDFIKNMITGTSQADCAVLIIDSTTGGFEAGISKDGQTREHALLAFTLGVKQMICCCNKMDATTPKYSKSRFDEIVKEVSSYLKKVGYNPDKIPFVPISGFEGDNMIERSTNLDWYKGPTLLDALDQISEPKRPTDKPLRLPLQDVYKIGGIGTVPVGRVETGVLKPGMVVTFGPTGLTTEVKSVEMHHEALQEALPGDNVGFNVKNVAVKDLKRGFVASNSKDDPAKEAANFTSQVIIMNHPGQIGNGYAPVLDCHTCHIAVKFAEILTKIDRRSGKELEKEPKFLKNGDAGFVKMIPTKPMVVETFSAYPPLGRFAVRDMRQTVAVGVIKSVEKKDPSGAKVTKSAVKKK*	1	422	438	448	0.941964	0.977679	Y
825	AVGVIKSVEKKDPSGAK		Potri.010G218700	429.002	1711.98	4	-0.002675	11	V	V	50.73	32.88	29.5915	MGKEKTHINIVVIGHVDSGKSTTTGHLIYKLGGIDKRVIERFEKEAAEMNKRSFKYAWVLDKLKAERERGITIDIALWKFETTRYYCTVIDAPGHRDFIKNMITGTSQADCAVLIIDSTTGGFEAGISKDGQTREHALLAFTLGVKQMICCCNKMDATTPKYSKARYDEIVKEVSSYLKKVGYNPDKIPFVPISGFEGDNMIERSTNLDWYKGPTLLDALDQIQEPKRPSDKPLRLPLQDVYKIGGIGTVPVGRVETGVIKPGMVVTFGPTGLSTEVKSVEMHHEALLEALPGDNVGFNVKNVAVKDLKRGFVASNSKDDPAREAANFTSQVIIMNHPGQIGNGYAPVLDCHTCHIAVKFAEILTKIDRRSGKELEKEPKFLKNGDAGMIKMIPTKPMVVETFSAYPPLGRFAVRDMRQTVAVGVIKSVEKKDPSGAKVTKSAAKKGAK*	1	422	438	450	0.937778	0.973333	Y
825	AVGVIKSVEKKDPSGAK		Potri.010G218800	429.002	1711.98	4	-0.002675	11	V	V	50.73	32.88	29.5915	MGKEKTHINIVVIGHVDSGKSTTTGHLIYKLGGIDKRVIERFEKEAAEMNKRSFKYAWVLDKLKAERERGITIDIALWKFETTRYYCTVIDAPGHRDFIKNMITGTSQADCAVLIIDSTTGGFEAGISKDGQTREHALLAFTLGVKQMICCCNKMDATTPKYSKARYDEIVKEVSSYLKKVGYNPDKIPFVPISGFEGDNMIERSTNLDWYKGPTLLDALDQIQEPKRPSDKPLRLPLQDVYKIGGIGTVPVGRVETGVIKPGMVVTFGPTGLSTEVKSVEMHHEALLEALPGDNVGFNVKNVAVKDLKRGFVASNSKDDPAREAANFTSQVIIMNHPGQIGNGYAPVLDCHTCHIAVKFAEILTKIDRRSGKELEKEPKFLKNGDAGMIKMIPTKPMVVETFSAYPPLGRFAVRDMRQTVAVGVIKSVEKKDPSGAKVTKSAAKKGAK*	1	422	438	450	0.937778	0.973333	Y
825	AVGVIKSVEKKDPSGAK		Potri.010G218800	429.002	1711.98	4	-0.002675	11	V	V	50.73	32.88	29.5915	MDATTPKYSKARYDEIVKEVSSYLKKVGYNPDKIPFVPISGFEGDNMIERSTNLDWYKGPTLLDALDQIQEPKRPSDKPLRLPLQDVYKIGGIGTVPVGRVETGVIKPGMVVTFGPTGLSTEVKSVEMHHEALLEALPGDNVGFNVKNVAVKDLKRGFVASNSKDDPAREAANFTSQVIIMNHPGQIGNGYAPVLDCHTCHIAVKFAEILTKIDRRSGKELEKEPKFLKNGDAGMIKMIPTKPMVVETFSAYPPLGRFAVRDMRQTVAVGVIKSVEKKDPSGAKVTKSAAKKGAK*	1	268	284	296	0.905405	0.959459	Y
825	AVGVIKSVEKKDPSGAK		Potri.010G219500	429.002	1711.98	4	-0.002675	11	V	V	50.73	32.88	29.5915	MGKEKTHINIVVIGHVDSGKSTTTGHLIYKLGGIDKRVIERFEKEAAEMNKRSFKYAWVLDKLKAERERGITIDIALWKFETTRYYCTVIDAPGHRDFIKNMITGTSQADCAVLIIDSTTGGFEAGISKDGQTREHALLAFTLGVKQMICCCNKMDATTPKYSKARYDEIVKEVSSYLKKVGYNPDKIPFVPISGFEGDNMIERSTNLDWYKGPTLLDALDQIQEPKRPSDKPLRLPLQDVYKIGGIGTVPVGRVETGVIKPGMVVTFGPTGLSTEVKSVEMHHEALLEALPGDNVGFNVKNVAVKDLKRGFVASNSKDDPAREAANFTSQVIIMNHPGQIGNGYAPVLDCHTCHIAVKFAEILTKIDRRSGKELEKEPKFLKNGDAGMIKMIPTKPMVVETFSAYPPLGRFAVRDMRQTVAVGVIKSVEKKDPSGAKVTKSAAKKGAK*	1	422	438	450	0.937778	0.973333	Y
826	AVGYQPTLATDLGGLQERITTTK		Potri.010G116600	811.769	2432.28	3	-0.006904	14	S	K	91.98	78.1	72.6737	MASRRLLSSLLRSSSRRSISKSTLSSSNPKVSASSTRRASPYGYLLNRAAEYATSAAAASPPSQPPPVQSEGKKGKVIDEFTGKGSIGHVCQVIGAVVDVKFDEGLPPILTALEVQGHSIRLVLEVAQHLGESVVRTIAMDGTEGLVRGQPVLNTGSPITVPVGRATLGRIINVIGEAIDEKGDLKTEHYLPIHREAPSFVEQATEQQVLVTGIKVVDLLAPYQRGGKIGLFGGAGVGKTVLIMELINNVAKAHGGFSVFAGVGERTREGNDLYREMIESGVIKLGDQQAESKCALVYGQMNEPPGARARVGLTGLTVAEHFRDAEGQDVLLFIDNIFRFTQANSEVSALLGRIPSAVGYQPTLATDLGGLQERITTTKKGSITSVQAIYVPADDLTDPAPATTFAHLDATTVLSRQISELGIYPAVDPLDSTSRMLSPHILGEEHYNTARGVQKVLQNYKNLQDIIAILGMDELSEDDKLTVARARKIQRFLSQPFHVAEVFTGAPGKYVELKEGVQSFQGVLDGKYDDLPEQSFYMVGGIEEVIAKAEKISKESAA*	1	357	379	559	0.63864	0.677996	Y
826	AVGYQPTLATDLGGLQERITTTK		Potri.008G126600	811.769	2432.28	3	-0.006904	14	S	K	91.98	78.1	72.6737	MASRRLLSSLLRSTSRRSLSKSTLSNSHPKLSTSSTRRASPYGYLLNRAAEYATSAAAASPSSQPPPAKSEGTKGKIIDEFTGKGSIGHVCQVIGAVVDVKFDEGLPPILTALEVQGHSIRLVLEVAQHLGESVVRTIAMDGTEGLIRGQPVLNTGSPITVPVGRATLGRIINVIGEAIDEKGDLKTEHYLPIHREAPAFVEQATEQQILVTGIKVVDLLAPYQRGGKIGLFGGAGVGKTVLIMELINNVAKAHGGFSVFAGVGERTREGNDLYREMIESGVIKLGDQQSESKCALVYGQMNEPPGARARVGLTGLTVAEHFRDAEGQDVLLFIDNIFRFTQANSEVSALLGRIPSAVGYQPTLATDLGGLQERITTTKKGSITSVQAIYVPADDLTDPAPATTFAHLDATTVLSRQISELGIYPAVDPLDSTSRMLSPHILGEDHYNTARGVQKVLQNYKNLQDIIAILGMDELSEDDKLTVARARKIQRFLSQPFHVAEVFTGAPGKYVELKEGVESFQGVLDGKYDDLPEQSFYMVGGIEEVIAKAEKISKESATA*	1	357	379	560	0.6375	0.676786	Y
827	AVHVADSSKPRPGVK		Potri.019G053500	387.722	1546.86	4	-0.000967	13	H	G	33.24	10.91	9.18904	MTGKAKPKKHTAKEIAAKVDAATTNRGGGKAGQADRTGQEKGGHAKYECPHCKITAPDLKTMQIHHDARHPKLPFEEDKLSNLHAVHVADSSKPRPGVKGSHKNNFGEGSSKSS*	1	85	99	115	0.73913	0.86087	Y
827	AVHVADSSKPRPGVK		Potri.019G053500	387.722	1546.86	4	-0.000967	13	H	G	33.24	10.91	9.18904	MTGKAKPKKHTAKEIAAKVDAATTNRGGGKAGQADRTGQEKGGHAKYECPHCKITAPDLKTMQIHHDARHPKLPFEEDKLSNLHAVHVADSSKPRPGVKGSHKK*	1	85	99	105	0.809524	0.942857	Y
828	AVIEALGSALTNK		Potri.001G320400	643.868	1285.72	2	-0.002726	7	F	Y	30.82	15.38	9.47089	MDPVTAWGNTSLESVDPEIHDLIEKEKRRQCRGIELIASENFTSFAVIEALGSALTNKYSEGMPGNRYYGGNEYIDQIENLCRSRALEAFHLDPTKWGVNVQPYSGSPANFAAYTAVLQPHDRIMGLDLPSGGHLTHGYYTSGGKKISATSIYFESLPYKVNSQSGYIDYDKLEEKALDFRPKLIICGGSAYPRDWDYKKFRSVADKCGALLLCDMAHISGLVAAQEAANPFEYCDIVTTTTHKSLRGPRAGMIFYRKGPKPPKKGQPENAVYDFEDKINFAVFPSLQGGPHNHQIGALAVALKQVQTPGFKAYAKQVKANAVALGNYLMGQGYKLVTEGTENHLVLWDLRPLGLTGNKVEKLCDLANITVNKNAVFGDSSALAPGGVRIGTPAMTSRGLVEKDFEQIGEFLHRAVTITLSIQKEYGKLLKDFNKGLVNNKDIEALKADVEKFSGSFDMPGFQMSEMKYKD*	1	46	58	472	0.0974576	0.122881	Y
828	AVIEALGSALTNK		Potri.017G059300	643.868	1285.72	2	-0.002726	7	F	Y	30.82	15.38	9.47089	MDPVTVWGNSSLQTVDPEIHDLIEKEKRRQCKGIELIASENFTSFAVIEALGSALTNKYSEGMPGNRYYGGNEYIDEIENLCRARALQAFHLDPTKWGVNVQPYSGSPANFAAYTAVLQPHDRIMGLDLPSGGHLTHGYYTSGGKKISATSIYFESLPYKVNPQTGFLDYDRLEEKALDFRPKLIICGGSAYPRDWDYKKFRSVADKCGALLLCDMAHISGLVAAQEAANPFEYCDIVTTTTHKSLRGPRAGMIFYRKGPKPPKKGQPEDAVYDFEDKINFAVFPSLQGGPHNHQIGALAVALKQAQSPGFKAYAKQVKANAVALGNYLMSKGYKLVTEGTENHLVLWDLRPLGLTGNKVEKLCDLANITVNKNAVFGDSSALAPGGVRIGAPAMTSRGLVEKDFEQIGEFLHRAVTITLSIQKEHGKLLKDFNKGLVNNKEIEALKADVEQFSGSFEMPGFLMSEMKYKD*	1	46	58	472	0.0974576	0.122881	Y
829	AVIFGMLAALPVLITYYA	Sulfo (Y)	Potri.013G087000	502.263	2005.02	4	-0.007774	3	T	I	4.85	3.57	5.15224	MIGWEDVYKVVVAMVPLYVALVLGYGSVRWWKVFTPEQCGAINRFVCYFTLPLFTFEFTAHVDPFKMNYRFIGADAVSKVIIVVVLAFWAKCSSKGSYSWSITSFSLCTLTNSLVVGVPIIKAMYGPAAVDLVVQSSVIQAIIWLTLLLLVLEFRRTGLGFSSNNSDKDLEGSVDNTESSRPAFWCLMRTVWVKLAMNPNSYACIIGLVWAFISNRWHFEMPAMMEGSILIMSKAGTGTAMFSMGIFMALQEKVISCGASLAVIGMILRFIAGPAAMAIGSIAVGLQGDVLRVAIIQAALPQSITSFIFAKEYGLHAEVLSTAVIFGMLAALPVLITYYAILEFVP*	1	323	340	347	0.930836	0.979827	Y
830	AVISLSRP		Potri.019G062266	421.759	841.504	2	0.00216	4	D	M	34.01	9.72	4.1084	MMMAAAVRRGSEPFFIESHFQRCQMKITGMILPSLLSSSHSNSISSSSSSSRYKHQNDDASPSFRNIDDALASFNHMLHRKPLPCIIQFTKLLSAIVKMRQYYDAVISLSRPMELAGLSPNTYTLNILINCFCKLQHVDLGFSVLAKVIKLGLQPDVVPFTTLINGLCKVGKFSQAVELFDETVERGCRPDFHT*	1	105	112	195	0.538462	0.574359	Y
831	AVKADVDEAIEKLN		Potri.001G067800	757.904	1513.79	2	-0.00593	10	N	A	35.47	20.87	13.9547	MAASEYSLRRALVEKQSSIESQGNAVRALKASNAVKADVDEAIEKLNALKLEKSSIEKQLQAAVSGNPDGSVNKEAFRQAVVNTLERRLFFIPSFKIYRGVAGLYDYGPPGCAVKSNVLAFWRQHFVLEENMLEVDCPCVTPEVVLKASGHVDKFTDLMVKDEKTGTCYRADHLLKDFCNEKIQKDLSISAEKAAELKHVLAVLDDLSAEELGAKIKEYGITAPDTKNPLSDPYPFNLMFQTSIGPSGLSPGYMRPETAQGIFVNFKDLYYYNGNKLPFAAAQIGQAFRNEISPRQGLLRVREFTLAEIEHFVDPEDKSHPKYSEVADLEFLMFPREQQVSGQSAKKIRLGEAVSKGIVNNETLGYFIGRVYLFLTHLGIDKDRLRFRQHLANEMAHYAADCWDAEIESSYGWIECVGIADRSAYDLRAHTDKSGVPLVAHEKFSEPKEVEKLVIAPVKKELGLSFKGNQKKVVEALEAMNEKEALDMKSSLETKGEVEFYVCTLGENVTIKKSMVSISKEKKKEHQRTFTPSVIEPSFGIGRIIYCLYEHSFYMRSSKAGDEQQNVFRFPPLVAPIKCTVFPLVQNQQYEDVAKIISKSLTAAGISHKIDITGTSIGKRYARTDELGVPFAITVDSTSSVTIRERDSKDQIRVNVEEAASVVKSVTDGHTTWADAWANFPHHSSGSVED*	1	34	47	691	0.0492041	0.0680174	Y
832	AVKALKAADGDIV		Potri.006G032000	635.871	1269.73	2	-0.001719	9	K	T	45.64	17.75	15.4207	MTTAQSQEELLAAHLEQQELKHGEPTVEDEDDEDESDEDDDDYDDKDDEGKGDVGGRGKQSRSEKKSRKAMLKLGMKPLPGVSRVTVKKSKNIMFVISKPDVFKSPNSDTYIVFGEAKIEDLSSQLQTQAAEQFKAPNPSTSASQPEPSSTAQDDEDVDETGVEPKDIELVMTQAGVSRSKAVKALKAADGDIVTAIMELTN*	1	182	194	203	0.896552	0.955665	Y
832	AVKALKAADGDIV		Potri.003G190800	635.871	1269.73	2	-0.001719	9	K	S	45.64	17.75	15.4207	MTAQTQEELLAAQLEVQKILEADKPEVEDEEDDDEDDEDDEDDKDEDEAEGQQDGDVGGRSKQSRSEKKSRKAMLKLGMKTIPGVSRVTVKKSKNILFVISKPDVFKSPTSDTYVIFGEAKIEDLSSQLQTQAAEQFKAPDLSHVISKPETSAIAQDDEEVDETGVEPKDIELVMTQAGVSRSKAVKALKAADGDIVSAIMELTN*	1	185	197	206	0.898058	0.956311	Y
832	AVKALKAADGDIV		Potri.001G034400	635.871	1269.73	2	-0.001719	9	K	S	45.64	17.75	15.4207	MTAQTQEELLAAQLEIQKILEADKPEVEDEEDDEEDDDEDDDKDEDEAEGQQDGDASGRSKQSRSEKKSRKAMLKLGMKTIPGVSRVTVKKSKNILFVISKPDVFKSPTSDTYVIFGEAKIEDLSSQLQTQAAEQFKAPDLSHVISKPETSAVAQDDEEVDETGVEPKDIELVMTQAGVSRSKAVKALKAADGDIVSAIMDLTT*	1	184	196	205	0.897561	0.956098	Y
833	AVKALKAADGDIVS		Potri.003G190800	679.386	1356.76	2	-0.003475	8	K	A	38.71	11.45	8.20233	MTAQTQEELLAAQLEVQKILEADKPEVEDEEDDDEDDEDDEDDKDEDEAEGQQDGDVGGRSKQSRSEKKSRKAMLKLGMKTIPGVSRVTVKKSKNILFVISKPDVFKSPTSDTYVIFGEAKIEDLSSQLQTQAAEQFKAPDLSHVISKPETSAIAQDDEEVDETGVEPKDIELVMTQAGVSRSKAVKALKAADGDIVSAIMELTN*	1	185	198	206	0.898058	0.961165	Y
833	AVKALKAADGDIVS		Potri.001G034400	679.386	1356.76	2	-0.003475	8	K	A	38.71	11.45	8.20233	MTAQTQEELLAAQLEIQKILEADKPEVEDEEDDEEDDDEDDDKDEDEAEGQQDGDASGRSKQSRSEKKSRKAMLKLGMKTIPGVSRVTVKKSKNILFVISKPDVFKSPTSDTYVIFGEAKIEDLSSQLQTQAAEQFKAPDLSHVISKPETSAVAQDDEEVDETGVEPKDIELVMTQAGVSRSKAVKALKAADGDIVSAIMDLTT*	1	184	197	205	0.897561	0.960976	Y
834	AVKALKAADGDIVSAI		Potri.003G190800	514.634	1540.88	3	-0.002343	9	K	M	16.43	9.39	3.40687	MTAQTQEELLAAQLEVQKILEADKPEVEDEEDDDEDDEDDEDDKDEDEAEGQQDGDVGGRSKQSRSEKKSRKAMLKLGMKTIPGVSRVTVKKSKNILFVISKPDVFKSPTSDTYVIFGEAKIEDLSSQLQTQAAEQFKAPDLSHVISKPETSAIAQDDEEVDETGVEPKDIELVMTQAGVSRSKAVKALKAADGDIVSAIMELTN*	1	185	200	206	0.898058	0.970874	Y
834	AVKALKAADGDIVSAI		Potri.001G034400	514.634	1540.88	3	-0.002343	9	K	M	16.43	9.39	3.40687	MTAQTQEELLAAQLEIQKILEADKPEVEDEEDDEEDDDEDDDKDEDEAEGQQDGDASGRSKQSRSEKKSRKAMLKLGMKTIPGVSRVTVKKSKNILFVISKPDVFKSPTSDTYVIFGEAKIEDLSSQLQTQAAEQFKAPDLSHVISKPETSAVAQDDEEVDETGVEPKDIELVMTQAGVSRSKAVKALKAADGDIVSAIMDLTT*	1	184	199	205	0.897561	0.970732	Y
835	AVKALKAADGDIVSAIM		Potri.003G190800	836.967	1671.92	2	-0.003505	10	K	E	45.36	26.45	19.9171	MTAQTQEELLAAQLEVQKILEADKPEVEDEEDDDEDDEDDEDDKDEDEAEGQQDGDVGGRSKQSRSEKKSRKAMLKLGMKTIPGVSRVTVKKSKNILFVISKPDVFKSPTSDTYVIFGEAKIEDLSSQLQTQAAEQFKAPDLSHVISKPETSAIAQDDEEVDETGVEPKDIELVMTQAGVSRSKAVKALKAADGDIVSAIMELTN*	1	185	201	206	0.898058	0.975728	Y
835	AVKALKAADGDIVSAIM		Potri.001G034400	836.967	1671.92	2	-0.003505	10	K	D	45.36	26.45	19.9171	MTAQTQEELLAAQLEIQKILEADKPEVEDEEDDEEDDDEDDDKDEDEAEGQQDGDASGRSKQSRSEKKSRKAMLKLGMKTIPGVSRVTVKKSKNILFVISKPDVFKSPTSDTYVIFGEAKIEDLSSQLQTQAAEQFKAPDLSHVISKPETSAVAQDDEEVDETGVEPKDIELVMTQAGVSRSKAVKALKAADGDIVSAIMDLTT*	1	184	200	205	0.897561	0.97561	Y
836	AVKRSAEPEVIPVSPEDVPKREEQF		Potri.012G034000	709.874	2835.47	4	-0.009651	11	A	V	33.15	25.89	19.5178	MAQVVATTRSIHSSILSSPSSGSLQDRVDKLLKPSTFSSKFLSSHDKKKIISSVSSHRNTHIVAAAVKRSAEPEVIPVSPEDVPKREEQFVQLEQLGDTTAAVGMWTKPTVRRKTKIVCTIGPSTNTKEMIWKLAEAGMNVARMNMSHGDHASHQKVIDLVKEYNAQAKDNVIAIMLDTKGPEVRSGDLPQPIMLSPGQEFTFTIRRGVGTSDCVSVNYDDFVSDVEAGDMLLVDGGMMSLLVKSKTEDSVKCEVVDGGELKSRRHLNVRGKSATLPSITDKDWDDIKFGVENKVDFYAVSFVKDAQVVHELKNYLKSCGADIHVIVKIESADSIPNLHSIITASDGAMVARGDLGAELPIEEVPLLQEEIIRLCRSMGKAVIVATNMLESMIVHPTPTRAEVSDIAIAVREGADAVMLSGETAHGKFPLKAVKVMHTVSLRTEATIAGGEMPSNLGQAFKNHTSEMFAYHATMMSNTLGTSIVVFTRTGFMSILLSHYRPSGTVFAFTNEKRIQQRLALYQGVCPIYMQFSDDAEETFANALSVLKNQGMVKEGEEVALVQSGRQPIWRFQSTHNIQVRKV*	1	66	90	583	0.113208	0.154374	Y
837	AVKRVLGKM		Potri.010G236500	501.317	1000.62	2	-0.00236	5	G	E	21.53	11.59	5.22105	MSQTVVLKVGMSCEGCVGAVKRVLGKMEGVESYDIDLKEQKVTVKGNVQPDAVLQTVSKTGKKTAFWEAEAPAEPAKPAETVAAA*	1	19	27	86	0.22093	0.313953	Y
837	AVKRVLGKM		Potri.008G023800	501.317	1000.62	2	-0.00236	5	G	E	21.53	11.59	5.22105	MSQTVVLKVGMSCGGCVGAVKRVLGKMEGVESYDIDLKEQKVTVKGNVQPDAVLQTVSKTGKKTTFWEAEAPAEPATAETLAAA*	1	19	27	85	0.223529	0.317647	Y
838	AVKRVLGKMEGVESY		Potri.010G236500	833.953	1665.89	2	0.999013	8	G	D	41.71	33.77	26.0829	MSQTVVLKVGMSCEGCVGAVKRVLGKMEGVESYDIDLKEQKVTVKGNVQPDAVLQTVSKTGKKTAFWEAEAPAEPAKPAETVAAA*	1	19	33	86	0.22093	0.383721	Y
838	AVKRVLGKMEGVESY		Potri.008G023800	833.953	1665.89	2	0.999013	8	G	D	41.71	33.77	26.0829	MSQTVVLKVGMSCGGCVGAVKRVLGKMEGVESYDIDLKEQKVTVKGNVQPDAVLQTVSKTGKKTTFWEAEAPAEPATAETLAAA*	1	19	33	85	0.223529	0.388235	Y
839	AVKRVLGKMEGVESYDIDLKE		Potri.010G236500	595.568	2378.24	4	-0.006691	17	G	Q	43.44	33.66	27.3758	MSQTVVLKVGMSCEGCVGAVKRVLGKMEGVESYDIDLKEQKVTVKGNVQPDAVLQTVSKTGKKTAFWEAEAPAEPAKPAETVAAA*	1	19	39	86	0.22093	0.453488	Y
839	AVKRVLGKMEGVESYDIDLKE		Potri.008G023800	595.568	2378.24	4	-0.006691	17	G	Q	43.44	33.66	27.3758	MSQTVVLKVGMSCGGCVGAVKRVLGKMEGVESYDIDLKEQKVTVKGNVQPDAVLQTVSKTGKKTTFWEAEAPAEPATAETLAAA*	1	19	39	85	0.223529	0.458824	Y
840	AVKRVLGKMEGVESYDIDLKEQK		Potri.010G236500	659.607	2634.4	4	-0.004461	21	G	V	76.07	64.09	58.9631	MSQTVVLKVGMSCEGCVGAVKRVLGKMEGVESYDIDLKEQKVTVKGNVQPDAVLQTVSKTGKKTAFWEAEAPAEPAKPAETVAAA*	1	19	41	86	0.22093	0.476744	Y
840	AVKRVLGKMEGVESYDIDLKEQK		Potri.008G023800	659.607	2634.4	4	-0.004461	21	G	V	76.07	64.09	58.9631	MSQTVVLKVGMSCGGCVGAVKRVLGKMEGVESYDIDLKEQKVTVKGNVQPDAVLQTVSKTGKKTTFWEAEAPAEPATAETLAAA*	1	19	41	85	0.223529	0.482353	Y
841	AVLGIGVIGGL		Potri.012G011000	484.811	967.607	2	0.000464	11	G	I	41.81	2.15	1.70263	MGFEGDDTQVSTKARFRYNSPLVQVTLIGLVCFCCPGMFNALAGLGGGGQENPTAANNANTALYTTFAIFGILGGGIYNILGPRLTLASGCSTYVLYAGSFLYYNHQQHQAFAIISGAVLGIGVIGGLIPFILNYNRSEAASVNDGTNIGIMCFMTAGTLLSLSLLPPSKVVRDDGTRCTNIKYSKVSTEAVEIGKLFFNWKMLFIAPAAWASNFVHSYQFNMGLNNVFYWGGQMVGSVGIGYILDFSFQSRRKRGFVGNGIVAALGTAIWAGGLAKQVGYSRNDLPPKLDFKDSGSDFAGPFILYFSYGLPDAMFRSTVYWVIGALADDSEVLSRVQSAGAAVAWHVDARKVPLLTQLIVNWSFTTVSYPLLAILAMLVIKDDHKGEESSINPASMDNNSKPV*	1	118	128	405	0.291358	0.316049	Y
842	AVLIIDSTTGGFEAGISKDGQTREHA		Potri.006G130900	669.093	2672.34	4	0.00068	13	C	L	47.58	38.73	33.6357	MGKEKVHINIVVIGHVDSGKSTTTGHLIYKLGGIDKRVIERFEKEAAEMNKRSFKYAWVLDKLKAERERGITIDIALWKFETTRYYCTVIDAPGHRDFIKNMITGTSQADCAVLIIDSTTGGFEAGISKDGQTREHALLAFTLGVKQMICCCNKMDATTPKYSKSRFDEIVKEVSSYLKKVGYNPDKIPFVPISGFEGDNMIERSTNLDWYKGPTLLDALDQISEPKRPTDKPLRLPLQDVYKIGGIGTVPVGRVETGVLKPGMVVTFGPTGLTTEVKSVEMHHEALQEALPGDNVGFNVKNVAVKDLKRGFVASNSKDDPAKEAANFTSQVIIMNHPGQIGNGYAPVLDCHTCHIAVKFAEILTKIDRRSGKELEKEPKFLKNGDAGFVKMIPTKPMVVETFSAYPPLGRFAVRDMRQTVAVGVIKSVEKKDPSGAKVTKSAVKKK*	1	112	137	448	0.25	0.305804	Y
842	AVLIIDSTTGGFEAGISKDGQTREHA		Potri.010G218700	669.093	2672.34	4	0.00068	13	C	L	47.58	38.73	33.6357	MGKEKTHINIVVIGHVDSGKSTTTGHLIYKLGGIDKRVIERFEKEAAEMNKRSFKYAWVLDKLKAERERGITIDIALWKFETTRYYCTVIDAPGHRDFIKNMITGTSQADCAVLIIDSTTGGFEAGISKDGQTREHALLAFTLGVKQMICCCNKMDATTPKYSKARYDEIVKEVSSYLKKVGYNPDKIPFVPISGFEGDNMIERSTNLDWYKGPTLLDALDQIQEPKRPSDKPLRLPLQDVYKIGGIGTVPVGRVETGVIKPGMVVTFGPTGLSTEVKSVEMHHEALLEALPGDNVGFNVKNVAVKDLKRGFVASNSKDDPAREAANFTSQVIIMNHPGQIGNGYAPVLDCHTCHIAVKFAEILTKIDRRSGKELEKEPKFLKNGDAGMIKMIPTKPMVVETFSAYPPLGRFAVRDMRQTVAVGVIKSVEKKDPSGAKVTKSAAKKGAK*	1	112	137	450	0.248889	0.304444	Y
842	AVLIIDSTTGGFEAGISKDGQTREHA		Potri.010G218800	669.093	2672.34	4	0.00068	13	C	L	47.58	38.73	33.6357	MGKEKTHINIVVIGHVDSGKSTTTGHLIYKLGGIDKRVIERFEKEAAEMNKRSFKYAWVLDKLKAERERGITIDIALWKFETTRYYCTVIDAPGHRDFIKNMITGTSQADCAVLIIDSTTGGFEAGISKDGQTREHALLAFTLGVKQMICCCNKMDATTPKYSKARYDEIVKEVSSYLKKVGYNPDKIPFVPISGFEGDNMIERSTNLDWYKGPTLLDALDQIQEPKRPSDKPLRLPLQDVYKIGGIGTVPVGRVETGVIKPGMVVTFGPTGLSTEVKSVEMHHEALLEALPGDNVGFNVKNVAVKDLKRGFVASNSKDDPAREAANFTSQVIIMNHPGQIGNGYAPVLDCHTCHIAVKFAEILTKIDRRSGKELEKEPKFLKNGDAGMIKMIPTKPMVVETFSAYPPLGRFAVRDMRQTVAVGVIKSVEKKDPSGAKVTKSAAKKGAK*	1	112	137	450	0.248889	0.304444	Y
842	AVLIIDSTTGGFEAGISKDGQTREHA		Potri.010G219500	669.093	2672.34	4	0.00068	13	C	L	47.58	38.73	33.6357	MGKEKTHINIVVIGHVDSGKSTTTGHLIYKLGGIDKRVIERFEKEAAEMNKRSFKYAWVLDKLKAERERGITIDIALWKFETTRYYCTVIDAPGHRDFIKNMITGTSQADCAVLIIDSTTGGFEAGISKDGQTREHALLAFTLGVKQMICCCNKMDATTPKYSKARYDEIVKEVSSYLKKVGYNPDKIPFVPISGFEGDNMIERSTNLDWYKGPTLLDALDQIQEPKRPSDKPLRLPLQDVYKIGGIGTVPVGRVETGVIKPGMVVTFGPTGLSTEVKSVEMHHEALLEALPGDNVGFNVKNVAVKDLKRGFVASNSKDDPAREAANFTSQVIIMNHPGQIGNGYAPVLDCHTCHIAVKFAEILTKIDRRSGKELEKEPKFLKNGDAGMIKMIPTKPMVVETFSAYPPLGRFAVRDMRQTVAVGVIKSVEKKDPSGAKVTKSAAKKGAK*	1	112	137	450	0.248889	0.304444	Y
842	AVLIIDSTTGGFEAGISKDGQTREHA		Potri.010G218600	669.093	2672.34	4	0.00068	13	C	L	47.58	38.73	33.6357	MGKEKSHINIVVIGHVDSGKSTTTGHLIYKLGGIDKRVIERFEKEAAEMNKRSFKYAWVLDKLKAERERGITIDIALWKFETTKYYCTVIDAPGHRDFIKNMITGTSQADCAVLIIDSTTGGFEAGISKDGQTREHALLAFTLGVRQMICCCNKMDATTPKYSKARYDEIVKEVSSYLKKVGYNPDKIPFVPISGFEGDNMIERSTNLDWYKGPTLLDALDQIQEPKRPSDKPLRLPLQDVYKIGGIGTVPVGRVETGIIKPGMVVTFGPTGLSTEVKSVEMHHEALLEALPGDNVGFNVKNVAVKDLKRGFVASNSKDDPAKEAANFTAQVIIMNHPGQIGNGYAPVLDCHTCHIAVKFAEILTKIDRRSGKELEKEPKFLKNGDAGMIKMIPTKPMVVESFSEYPPLGRFAVRDMRQTVAVGVIKSVEKKEPSGAKVTKSAAKKGGK*	1	112	137	450	0.248889	0.304444	Y
842	AVLIIDSTTGGFEAGISKDGQTREHA		Potri.008G042700	669.093	2672.34	4	0.00068	13	C	L	47.58	38.73	33.6357	MGKEKSHINIVVIGHVDSGKSTTTGHLIYKLGGIDKRVIERFEKEAAEMNKRSFKYAWVLDKLKAERERGITIDIALWKFETTRYYCTVIDAPGHRDFIKNMITGTSQADCAVLIIDSTTGGFEAGISKDGQTREHALLAFTLGVKQMICCCNKMDATTPKYSKARYDEIIKEVSSYLKKVGYNPDKIPFVPISGFEGDNMIERSTNLDWYKGPTLLDALDQIQEPKRPSDKPLRLPLQDVYKIGGIGTVPVGRVETGVIKPGTVVTFGPTGLTTEVKSVEMHHEALQEALPGDNVGFNVKNVAVKDLKRGFVASNSKDDPAKEAANFTSQVIIMNHPGQIGNGYAPVLDCHTCHIAVKFAEILTKIDRRSGKELEKEPKFLKNGDAGMIKMIPTKPMVVETFSEYPPLGRFAVRDMRQTVAVGVIKNVEKKDASSAKVTKSAAKKGGK*	1	112	137	450	0.248889	0.304444	Y
842	AVLIIDSTTGGFEAGISKDGQTREHA		Potri.008G043100	669.093	2672.34	4	0.00068	13	C	L	47.58	38.73	33.6357	MGKEKSHINIVVIGHVDSGKSTTTGHLIYKLGGIDKRVIERFEKEAAEMNKRSFKYAWVLDKLKAERERGITIDIALWKFETTRYYCTVIDAPGHRDFIKNMITGTSQADCAVLIIDSTTGGFEAGISKDGQTREHALLAFTLGVKQMICCCNKMDATTPKYSKARYDEIIKEVSSYLKKVGYNPDKIPFVPISGFEGDNMIERSTNLDWYKGPTLLDALDQIQEPKRPSDKPLRLPLQDVYKIGGIGTVPVGRVETGVIKPGTVVTFGPTGLTTEVKSVEMHHEALQEALPGDNVGFNVKNVAVKDLKRGFVASNSKDDPAKEAANFTSQVIIMNHPGQIGNGYAPVLDCHTCHIAVKFAEILTKIDRRSGKELEKEPKFLKNGDAGMIKMIPTKPMVVETFSEYPPLGRFAVRDMRQTVAVGVIKNVEKKDASSAKVTKSAVKKGGK*	1	112	137	450	0.248889	0.304444	Y
842	AVLIIDSTTGGFEAGISKDGQTREHA		Potri.008G042500	669.093	2672.34	4	0.00068	13	C	L	47.58	38.73	33.6357	MGKEKSHINIVVIGHVDSGKSTTTGHLIYKLGGIDKRVIERFEKEAAEMNKRSFKYAWVLDKLKAERERGITIDIALWKFETTRYYCTVIDAPGHRDFIKNMITGTSQADCAVLIIDSTTGGFEAGISKDGQTREHALLAFTLGVKQMICCCNKMDATTPKYSKARYDEIIKEVSSYLKKVGYNPDKIPFVPISGFEGDNMIERSTNLDWYKGPTLLDALDQIQEPKRPSDKPLRLPLQDVYKIGGIGTVPVGRVETGVIKPGTIVTFGPTGLTTEVKSVEMHHEALQEALPGDNVGFNVKNVAVKDLKRGFVASNSKDDPAKEAANFTSQVIIMNHPGQIGNGYAPVLDCHTCHIAVKFAEILTKIDRRSGKELEKEPKFLKNGDAGMIKMIPTKPMVVETFSQYPPLGRFAVRDMRQTVAVGVIKNVEKKDASSAKVTKSAVKKGGK*	1	112	137	450	0.248889	0.304444	Y
842	AVLIIDSTTGGFEAGISKDGQTREHA		Potri.008G042500	669.093	2672.34	4	0.00068	13	C	L	47.58	38.73	33.6357	MNKRSFKYAWVLDKLKAERERGITIDIALWKFETTRYYCTVIDAPGHRDFIKNMITGTSQADCAVLIIDSTTGGFEAGISKDGQTREHALLAFTLGVKQMICCCNKMDATTPKYSKARYDEIIKEVSSYLKKVGYNPDKIPFVPISGFEGDNMIERSTNLDWYKGPTLLDALDQIQEPKRPSDKPLRLPLQDVYKIGGIGTVPVGRVETGVIKPGTIVTFGPTGLTTEVKSVEMHHEALQEALPGDNVGFNVKNVAVKDLKRGFVASNSKDDPAKEAANFTSQVIIMNHPGQIGNGYAPVLDCHTCHIAVKFAEILTKIDRRSGKELEKEPKFLKNGDAGMIKMIPTKPMVVETFSQYPPLGRFAVRDMRQTVAVGVIKNVEKKDASSAKVTKSAVKKGGK*	1	64	89	402	0.159204	0.221393	Y
842	AVLIIDSTTGGFEAGISKDGQTREHA		Potri.016G086500	669.093	2672.34	4	0.00068	13	C	L	47.58	38.73	33.6357	MITGTSQADCAVLIIDSTTGGFEAGISKDGQTREHALLAFTLGVKQMICCCTKMDATTPKYSKARYEEIVKEVSSYLKKVGYNPEKIPFVPISGFEGDNMIERSTNLDWYKGPTLLESLDQINEPKRPSDKPLRLLLQDVYKIGGIGTVPVGRVATGILKPGMVVTFGPSGLTTEVKSVEMHHEALQEALPGDNVGFNVKNVAVKDLKRGFVASNSKDAPAREAANFTSQVIIMNHPGQIGNGYAAWNGCDLWPLWADH*	1	11	36	260	0.0423077	0.138462	Y
843	AVLQPHDR		Potri.001G320400	468.256	934.498	2	-0.000559	6	T	I	24.17	12.16	6.08751	MDPVTAWGNTSLESVDPEIHDLIEKEKRRQCRGIELIASENFTSFAVIEALGSALTNKYSEGMPGNRYYGGNEYIDQIENLCRSRALEAFHLDPTKWGVNVQPYSGSPANFAAYTAVLQPHDRIMGLDLPSGGHLTHGYYTSGGKKISATSIYFESLPYKVNSQSGYIDYDKLEEKALDFRPKLIICGGSAYPRDWDYKKFRSVADKCGALLLCDMAHISGLVAAQEAANPFEYCDIVTTTTHKSLRGPRAGMIFYRKGPKPPKKGQPENAVYDFEDKINFAVFPSLQGGPHNHQIGALAVALKQVQTPGFKAYAKQVKANAVALGNYLMGQGYKLVTEGTENHLVLWDLRPLGLTGNKVEKLCDLANITVNKNAVFGDSSALAPGGVRIGTPAMTSRGLVEKDFEQIGEFLHRAVTITLSIQKEYGKLLKDFNKGLVNNKDIEALKADVEKFSGSFDMPGFQMSEMKYKD*	1	116	123	472	0.245763	0.260593	Y
843	AVLQPHDR		Potri.017G059300	468.256	934.498	2	-0.000559	6	T	I	24.17	12.16	6.08751	MDPVTVWGNSSLQTVDPEIHDLIEKEKRRQCKGIELIASENFTSFAVIEALGSALTNKYSEGMPGNRYYGGNEYIDEIENLCRARALQAFHLDPTKWGVNVQPYSGSPANFAAYTAVLQPHDRIMGLDLPSGGHLTHGYYTSGGKKISATSIYFESLPYKVNPQTGFLDYDRLEEKALDFRPKLIICGGSAYPRDWDYKKFRSVADKCGALLLCDMAHISGLVAAQEAANPFEYCDIVTTTTHKSLRGPRAGMIFYRKGPKPPKKGQPEDAVYDFEDKINFAVFPSLQGGPHNHQIGALAVALKQAQSPGFKAYAKQVKANAVALGNYLMSKGYKLVTEGTENHLVLWDLRPLGLTGNKVEKLCDLANITVNKNAVFGDSSALAPGGVRIGAPAMTSRGLVEKDFEQIGEFLHRAVTITLSIQKEHGKLLKDFNKGLVNNKEIEALKADVEQFSGSFEMPGFLMSEMKYKD*	1	116	123	472	0.245763	0.260593	Y
844	AVLQPHDRIMG		Potri.001G320400	412.888	1235.64	3	-0.001656	4	T	L	22.04	10.94	4.43071	MDPVTAWGNTSLESVDPEIHDLIEKEKRRQCRGIELIASENFTSFAVIEALGSALTNKYSEGMPGNRYYGGNEYIDQIENLCRSRALEAFHLDPTKWGVNVQPYSGSPANFAAYTAVLQPHDRIMGLDLPSGGHLTHGYYTSGGKKISATSIYFESLPYKVNSQSGYIDYDKLEEKALDFRPKLIICGGSAYPRDWDYKKFRSVADKCGALLLCDMAHISGLVAAQEAANPFEYCDIVTTTTHKSLRGPRAGMIFYRKGPKPPKKGQPENAVYDFEDKINFAVFPSLQGGPHNHQIGALAVALKQVQTPGFKAYAKQVKANAVALGNYLMGQGYKLVTEGTENHLVLWDLRPLGLTGNKVEKLCDLANITVNKNAVFGDSSALAPGGVRIGTPAMTSRGLVEKDFEQIGEFLHRAVTITLSIQKEYGKLLKDFNKGLVNNKDIEALKADVEKFSGSFDMPGFQMSEMKYKD*	1	116	126	472	0.245763	0.266949	Y
844	AVLQPHDRIMG		Potri.017G059300	412.888	1235.64	3	-0.001656	4	T	L	22.04	10.94	4.43071	MDPVTVWGNSSLQTVDPEIHDLIEKEKRRQCKGIELIASENFTSFAVIEALGSALTNKYSEGMPGNRYYGGNEYIDEIENLCRARALQAFHLDPTKWGVNVQPYSGSPANFAAYTAVLQPHDRIMGLDLPSGGHLTHGYYTSGGKKISATSIYFESLPYKVNPQTGFLDYDRLEEKALDFRPKLIICGGSAYPRDWDYKKFRSVADKCGALLLCDMAHISGLVAAQEAANPFEYCDIVTTTTHKSLRGPRAGMIFYRKGPKPPKKGQPEDAVYDFEDKINFAVFPSLQGGPHNHQIGALAVALKQAQSPGFKAYAKQVKANAVALGNYLMSKGYKLVTEGTENHLVLWDLRPLGLTGNKVEKLCDLANITVNKNAVFGDSSALAPGGVRIGAPAMTSRGLVEKDFEQIGEFLHRAVTITLSIQKEHGKLLKDFNKGLVNNKEIEALKADVEQFSGSFEMPGFLMSEMKYKD*	1	116	126	472	0.245763	0.266949	Y
845	AVLQTVSKTGK		Potri.010G236500	566.339	1130.66	2	-0.001766	6	D	K	50.51	29.26	21.5203	MSQTVVLKVGMSCEGCVGAVKRVLGKMEGVESYDIDLKEQKVTVKGNVQPDAVLQTVSKTGKKTAFWEAEAPAEPAKPAETVAAA*	1	52	62	86	0.604651	0.72093	Y
845	AVLQTVSKTGK		Potri.008G023800	566.339	1130.66	2	-0.001766	6	D	K	50.51	29.26	21.5203	MSQTVVLKVGMSCGGCVGAVKRVLGKMEGVESYDIDLKEQKVTVKGNVQPDAVLQTVSKTGKKTTFWEAEAPAEPATAETLAAA*	1	52	62	85	0.611765	0.729412	Y
846	AVLQTVSKTGKKTA		Potri.010G236500	477.955	1430.84	3	-0.001625	6	D	F	16.91	7.77	4.78633	MSQTVVLKVGMSCEGCVGAVKRVLGKMEGVESYDIDLKEQKVTVKGNVQPDAVLQTVSKTGKKTAFWEAEAPAEPAKPAETVAAA*	1	52	65	86	0.604651	0.755814	Y
847	AVLQTVSKTGKKTAFWEAEAPAEPAKPAET		Potri.010G236500	790.168	3156.64	4	0.994242	8	D	V	21.39	14.86	8.05466	MSQTVVLKVGMSCEGCVGAVKRVLGKMEGVESYDIDLKEQKVTVKGNVQPDAVLQTVSKTGKKTAFWEAEAPAEPAKPAETVAAA*	1	52	81	86	0.604651	0.94186	Y
848	AVNGSSAGAA		Potri.006G115600	403.197	804.38	2	1.00307	5	P	A	26.85	11.32	4.96769	MEMESTRRSFDRSREPGLKKPRLAEEQANHKGRPFTQRPAAAPAARYRPGVDRDLESNDSNRSSAYQPQPVPQPQQYQELVSQYKTALAELTFNSKPIITNLTIIAGENLHAAKAVAATICANILEVPSEQKLPSLYLLDSIVKNIGRDYIKYFAARLPEVFCKAYRQVDSSVHSSMRHLFGTWKGVFPPQPLQMIEKELGLAPAVNGSSAGAAASRSESQSQRPPNSIHVNPKYLERQRIQQSSRAKGVSNVLTVPVANSIEDVEGPDRAVSIDTRRPWVDPPVKTQTLQRSHREALNEPVHEKKKIGAIYEDFEYGSDVSRKSGLGIGRASGRVAEQGQGQENPCYGTSSNAAELISGQRNGFNMKHGFPNYPASKSSMVDLHLQPTQRIGRSETGISANWKNSEEEEYIWDMHSRLSDHNAAGLSNNSRKDHWIPDDSDKMDLERLDGETSSDSLSTEQKEHATIGSRLSSPWKLPESHSTDGLILSGTSTTNTGHVEGYSATVGGVATSSRSSLGRMAVRPRLGSSHIGKAGLASSTNTSLLSTETLGQQKFQSQGAASPSGQSPIRQRPSSPAFQACYPQLQNSGEQDYHQSQSMTQPDYRAQFSGNLLPSNVQLGSLPKLHSEDLQAPSLPSFQLSHQHRLSQRRQPDSKESEAFGQIQRPHLPPVSNFGTSSTSVSSAADHLNPFTAGTSGQSSTSSLLAAVMKTGILSKINSGVVPDRNFQDIGKMPSQSIIQPPLPSGPPPQFSFSEARIESASSAPAQSQDKLPTVSNISQRKDERPPPPLGSPPSSEQTTDAVNKAPNPISNLLSSLVAKGLISTSKSETSSPLPTQVPSQLQKKNPSITSPSSEPISSATLHSSTVGEASIPEPDTKCSVALSQTTKVEIDDLIGLEFKPEVIRELHPPVISSLFEDLPHRCSLCGLQLKLKERLHRHLEWHNQRKPESDGINGPTRGWYADLGHWLTVNDGLPLGVESSCPMDDFEETTECDDKTVLAHEDHCVCVLCGKLFEDYYCEERNKWMFKGAVRMTLPSGDGQMGTAKESAKGPTVHVNCISESSLCDLVLASGIKMEKDVYAST*	1	205	214	1085	0.18894	0.197235	Y
849	AVNLIPFPR		Potri.006G095000	513.807	1025.6	2	-0.00236	7	L	L	47.85	17.47	11.3426	MREILHIQGGQCGNQIGAKFWEVVCAEHGIDATGKWNGDSELQIERINVYYNEAGNGRYVPRAVLMDLEPGTMDSVRSGPYGQIFRPDNFVFGQSGAGNNWAKGHYTEGAELIDSVLDVVRKEAENCDCLQGFQVCHSLGGGTGSGMGTLLISKIREEYPDRMMLTFSVFPSPKVSDTVVEPYNATLSVHQLVENADECMVLDNEALYDICFRTLKLTTPSFGDLNHLISATMSGVTCCLRFPGQLNSDLRKLAVNLIPFPRLHFFMVGFAPLTSRGSQQYSALTVPELTQQMWDAKNMMCAADPRHGRYLTASAMFRGKMSTKEVDEQMINVQNKNSSYFVEWIPNNVKSTVCDIPPTGLKMASTFIGNSTSIQEMFRRVSEQFTAMFRRKAFLHWYTGEGMDEMEFTEAESNMNDLVSEYQQYQDATADEDYEDEEEELHDM*	1	254	262	445	0.570787	0.588764	Y
849	AVNLIPFPR		Potri.006G035400	513.807	1025.6	2	-0.00236	7	L	L	47.85	17.47	11.3426	MREILHIQGGQCGNQIGSKFWEVVCDEHGIDPTGRYIGSSDLQLERVNVYYNEASCGRFVPRAVLMDLEPGTMDSVRTGPYGQIFRPDNFVFGQSGAGNNWAKGHYTEGAELIDSVLDVVRKEAENCDCLQGFQVCHSLGGGTGSGMGTLLISKIREEYPDRMMLTFSVFPSPKVSDTVVEPYNATLSVHQLVENADECMVLDNEALYDICFRTLKLTTPSFGDLNHLISATMSGVTCCLRFPGQLNSDLRKLAVNLIPFPRLHFFMVGFAPLTSRGSQQYRALTVPELTQQMWDAKNMMCAADPRHGRYLTASAMFRGKMSTKEVDEQMINVQNKNSSYFVEWIPHNVKSSVCDIPPRGLAMASTFIGNSTSIQEMFRRVSEQFTAMFRRKAFLHWYTGEGMDEMEFTEAESNMNDLVSEYQQYQDATADEEGEYEDEEDGQYAEQM*	1	254	262	449	0.565702	0.583519	Y
849	AVNLIPFPR		Potri.009G040200	513.807	1025.6	2	-0.00236	7	L	L	47.85	17.47	11.3426	MREILHIQGGQCGNQIGAKFWEVVCAEHGIDSTGRYQGDSPLQLERINVYYNEASCGRFVPRAVLMDLEPGTMDSVRSGPYGQIFRPDNFVFGQSGAGNNWAKGHYTEGAELIDSVLDVVRKEAENCDCLQGFQVCHSLGGGTGSGMGTLLISKIREEYPDRMMLTFSVFPSPKVSDTVVEPYNATLSVHQLVENADECMVLDNEALYDICFRTLKLTTPSFGDLNHLISATMSGVTCCLRFPGQLNSDLRKLAVNLIPFPRLHFFMVGFAPLTSRGSQQYRALTVPELTQQMWDSKNMMCAADPRHGRYLTASAMFRGKMSTKEVDEQMLNVQNKNSSYFVEWIPNNVKSTVCDIPPTGLQMASTFIGNSTSIQEMFRRVSEQFTAMFRRKAFLHWYTGEGMDEMEFTEAESNMNDLVSEYQQYQDATADEEGEYEEEEEGDEYQQDYQ*	1	254	262	451	0.563193	0.580931	Y
849	AVNLIPFPR		Potri.009G040200	513.807	1025.6	2	-0.00236	7	L	L	47.85	17.47	11.3426	MGTLLISKIREEYPDRMMLTFSVFPSPKVSDTVVEPYNATLSVHQLVENADECMVLDNEALYDICFRTLKLTTPSFGDLNHLISATMSGVTCCLRFPGQLNSDLRKLAVNLIPFPRLHFFMVGFAPLTSRGSQQYRALTVPELTQQMWDSKNMMCAADPRHGRYLTASAMFRGKMSTKEVDEQMLNVQNKNSSYFVEWIPNNVKSTVCDIPPTGLQMASTFIGNSTSIQEMFRRVSEQFTAMFRRKAFLHWYTGEGMDEMEFTEAESNMNDLVSEYQQYQDATADEEGEYEEEEEGDEYQQDYQ*	1	108	116	305	0.354098	0.380328	Y
849	AVNLIPFPR		Potri.009G067100	513.807	1025.6	2	-0.00236	7	L	L	47.85	17.47	11.3426	MREILHIQGGQCGNQIGSKFWEVVCDEHGIDPTGKYVGTSDLQLERVNVYYNEASCGRFVPRAVLMDLEPGTMDSLRTGPYGQIFRPDNFVFGQSGAGNNWAKGHYTEGAELIDSVLDVVRKEAENCDCLQGFQVCHSLGGGTGSGMGTLLISKIREEYPDRMMLTFSVFPSPKVSDTVVEPYNATLSVHQLVENADECMVLDNEALYDICFRILKLTTPSFGDLNHLISATMSGVTCCLRFPGQLNSDLRKLAVNLIPFPRLHFFMVGFAPLTSRGSQQYRALTVPELTQQMWDAKNMMCAADPRHGRYLTASAMFRGKMSTKEVDEQMINVQNKNSSYFVEWIPNNVKSSVCDIPPRGLAMASTFIGNSTSIQEMFRRVSEQFTAMFRRKAFLHWYTGEGMDEMEFTEAESNMNDLVSEYQQYQDATADEEVDYEDEEEEEAEM*	1	254	262	447	0.568233	0.58613	Y
849	AVNLIPFPR		Potri.015G038800	513.807	1025.6	2	-0.00236	7	L	L	47.85	17.47	11.3426	MREILHIQGGQCGNQIGSKFWEVVCDEHGIDPTGQYIGKTDLQLERVNVYYNEASNGRYVPRAVLMDLEPGTMDSVRTGPYGQIFRPDNFVFGQSGAGNNWAKGHYTEGAELIDSVLDVVRKEAENCDCLQGFQVCHSLGGGTGSGMGTLLISKIREEFPDRMMLTFSVFPSPKVSDTVVEPYNATLSVHQLVENADECMVLDNEALYDICFRTLKLTTPSFGDLNHLISGTMSGVTCCLRFPGQLNSDLRKLAVNLIPFPRLHFFMVGFAPLTSRGSQQYRSLTVPELTQQMWDAKNMMCAADPRHGRYLTASAMFRGKMSTKEVDEQIINVQNKNSSYFVEWIPNNVKSSVCDIPPKGLSMASTFVGNSTSIQEMFRRVSEQFTAMFRRKAFLHWYTGEGMDEMEFTEAESNMNDLVAEYQQYQDATTEEDIEYEEEDGVEN*	1	254	262	445	0.570787	0.588764	Y
849	AVNLIPFPR		Potri.002G021800	513.807	1025.6	2	-0.00236	7	L	L	47.85	17.47	11.3426	MREILHIQGGQCGNQIGAKFWEVICDEHGIDQNGKYSGDAASSDLQLERINVYYNEASGGKYVPRAVLMDLEPGTMESIRSGPYGQIFRPDNFVHGQSGAGNNWAKGHYTEGAELIDAVLDVVRKEAENCDCLQGFQVCHSLGGGTGSGMGTLLISKIREEYPDRMMLTFSVFPSPKVSDTVVEPYNATLSVHQLVENADECMVLDNEALYDICFRTLKLSTPSFGDLNHLISATMSGVTCCLRFPGQLNSDLRKLAVNLIPFPRLHFFMVGFAPLTSRGSQGYISLTVPELTQQMWDSKNMMCAADPRHGRYLTASAMFRGKMSTKEVDEQMINVQNKNSSYFVEWIPNNVKSSVCDIAPKGLTMASTFVGNSTSIQEMFRRVSEQFTAMFRRKAFLHWYTGEGMDEMEFTEAESNMNDLVAEYQQYQDATIEEDGEYEEEGEENYDA*	1	257	265	450	0.571111	0.588889	Y
849	AVNLIPFPR		Potri.011G162500	513.807	1025.6	2	-0.00236	7	L	L	47.85	17.47	11.3426	MREILHIQGGQCGNQIGAKFWEVICDEHGIDQSGRYSGDSDLQLERINVYYNEASGGRYVPRAVLMDLEPGTMDSVRSGPFGQIFRPDNFVFGQSGAGNNWAKGHYTEGAELIDSVLDVVRKEAENCDCLQGFQVCHSLGGGTGSGMGTLLISKIREEYPDRMMLTFSVFPSPKVSDTVVEPYNATLSVHQLVENADECMVLDNEALYDICFRTLKLATPTFGDLNHLISATMSGVTCCLRFPGQLNSDLRKLAVNLIPFPRLHFFMVGFAPLTSRGSQQYRALTVPELTQQMWDAKNMMCAADPRHGRYLTASAMFRGKMSTKEVDEQMINVQNKNSSYFVEWIPNNVKSSVCDIPPKGLKMASTFIGNSTSIQEMFRRVSEQFTAMFRRKAFLHWYTGEGMDEMEFTEAESNMNDLVAEYQQYQDATIDEEEYEEEEEEEHDT*	1	254	262	446	0.569507	0.587444	Y
849	AVNLIPFPR		Potri.012G047600	513.807	1025.6	2	-0.00236	7	L	L	47.85	17.47	11.3426	MREILHIQGGQCGNQIGSKFWEVVCDEHGIDPTGRYVGNSELQLERVNVYYNEVSNGRYVPRGVLMDLEPGTMDSIRTGPYGQIFRPDNFVFGQSGAGNNWAKGHYTEGAELIDSVLDVVRKEAENCDCLQGFQVCHSLGGGTGSGMGTLLISKIREEYPDRMMLTFSVFPSPKVSDTVVEPYNATLSVHQLVENADECMVLDNEALYDICFRTLKLTTPSFGDLNHLISGTMSGVTCCLRFPGQLNSDLRKLAVNLIPFPRLHFFMVGFAPLTSRGSQQYLSITVPELTQQMWDAKNMMCAADPRHGRYLTASAMFRGKMSTKEVDEQMINAQNKNSSYFVEWIPNNVKSSVCDIPPNGLSMASTFIGNSTSIQEMFRRVSEQFTAMFRRKAFLHWYTGEGMDEMEFTEAESNMNDLVAEYQQYQDATAEEEIEYEEDDGVEN*	1	254	262	445	0.570787	0.588764	Y
849	AVNLIPFPR		Potri.003G126800	513.807	1025.6	2	-0.00236	7	L	L	47.85	17.47	11.3426	MREILHIQAGQCGNQIGGKFWEVVCDEHGIDPTGNYTGNSHVQLERVNVYYNEASGGRYVPRAVLMDLEPGTMDSLRTGPYGKIFRPDNFVFGQNGAGNNWAKGHYTEGAELIDSVLDVVRKEAENCDCLQGFQICHSLGGGTGSGMGTLLISKIREEYPDRMMLTFSVFPSPKVSDTVVEPYNATLSVHQLVENADECMVLDNEALYDICFRTLKLTNPSFGDLNHLISTTMSGVTCCLRFPGQLNSDLRKLAVNLIPFPRLHFFMVGFAPLTSRGSQQYRALTIPELTQQMWDAKNMMCAADPRHGRYLTASAMFRGKMSTKEVDEQMINVQNKNSSYFVEWIPNNVKSSVCDIPPTGLAMSSTFMGNSTSIQEMFRRVSEQFTVMFRRKAFLHWYTGEGMDEMEFTEAESNMNDLVSEYQQYQDAAADNDDEYDEEEIVEN*	1	254	262	445	0.570787	0.588764	Y
849	AVNLIPFPR		Potri.003G125400	513.807	1025.6	2	-0.00236	7	L	L	47.85	17.47	11.3426	MREILHIQGGQCGNQIGAKFWEVVCAEHGIDSTGRYHGDSALQLERVNVYYNEASCGRFVPRAVLMDLEPGTMDSVRSGPYGQIFRPDNFVFGQSGAGNNWAKGHYTEGAELIDSVLDVVRKEAENCDCLQGFQVCHSLGGGTGSGMGTLLISKIREEYPDRMMLTFSVFPSPKVSDTVVEPYNATLSVHQLVENADECMVLDNEALYDICFRTLKLTTPSFGDLNHLISATMSGVTCCLRFPGQLNSDLRKLAVNLIPFPRLHFFMVGFAPLTSRGSQQYRALTVPELTQQMWDAKNMMCAADPRHGRYLTASAMFRGKMSTKEVDEQMINVQNKNSSYFVEWIPNNVKSTVCDIPPTGLTMASTFIGNSTSIQEMFRRVSEQFTAMFRRKAFLHWYTGEGMDEMEFTEAESNMNDLVSEYQQYQDATADEEGEYEDEEAYQDED*	1	254	262	447	0.568233	0.58613	Y
849	AVNLIPFPR		Potri.001G106100	513.807	1025.6	2	-0.00236	7	L	L	47.85	17.47	11.3426	MREILHIQGGQCGNQIGAKFWEVVCAEHGIDSTGRYQGDSALQIERVNVYYNEASCGRFVPRAVLMDLEPGTMDSVRSGPYGQIFRPDNFVFGQSGAGNNWAKGHYTEGAELIDSVLDVVRKEAENCDCLQGFQVCHSLGGGTGSGMGTLLISKIREEYPDRMMLTFSVFPSPKVSDTVVEPYNATLSVHQLVENADECMVLDNEALYDICFRTLKLTTPSFGDLNHLISATMSGVTCCLRFPGQLNSDLRKLAVNLIPFPRLHFFMVGFAPLTSRGSQQYRALTVPELTQQMWDAKNMMCAADPRHGRYLTASAMFRGKMSTKEVDEQMINVQNKNSSYFVEWIPNNVKSTVCDIPPTGLTMASTFIGNSTSIQEMFRRVSEQFTAMFRRKAFLHWYTGEGMDEMEFTEAESNMNDLVSEYQQYQDATADEEGEFEDEEEAYGDEA*	1	254	262	448	0.566964	0.584821	Y
849	AVNLIPFPR		Potri.001G464400	513.807	1025.6	2	-0.00236	7	L	L	47.85	17.47	11.3426	MREILHIQGGQCGNQIGAKFWEVICDEHGIDQTGKYSGDSDLQLERINVYYNEASGGRYVPRAVLMDLEPGTMDSLRSGPYGQIFRPDNFVFGQSGAGNNWAKGHYTEGAELIDSVLDVVRKEAENCDCLQGFQVCHSLGGGTGSGMGTLLISKIREEYPDRMMLTFSVFPSPKVSDTVVEPYNATLSVHQLVENADECMVLDNEALYDICFRTLKLATPTFGDLNHLISATMSGVTCCLRFPGQLNSDLRKLAVNLIPFPRLHFFMVGFAPLTSRGSQQYRSLTVPELTQQMWDAKNMMCAADPRHGRYLTASAMFRGKMSTKEVDEQMINVQNKNSSYFVEWIPNNVKSSVCDIPPRGLKMASTFIGNSTSIQEMFRRVSEQFTAMFRRKAFLHWYTGEGMDEMEFTEAESNMNDLVAEYQQYQDATADDEEYEEEEEEEIGA*	1	254	262	446	0.569507	0.587444	Y
849	AVNLIPFPR		Potri.001G272800	513.807	1025.6	2	-0.00236	7	L	L	47.85	17.47	11.3426	MREILHIQGGQCGNQIGSKFWEVVCAEHGIDPTGKYTGSSDLQLERVNVYYNEASCGRFVPRAVLMDLEPGTMDSVRTGPYGQIFRPDNFVFGQSGAGNNWAKGHYTEGAELIDSVLDVVRKEAENCDCLQGFQVCHSLGGGTGSGMGTLLISKIREEYPDRMMLTFSVFPSPKVSDTVVEPYNATLSVHQLVENADECMVLDNEALYDICFRTLKLTTPSFGDLNHLISATMSGVTCCLRFPGQLNSDLRKLAVNLIPFPRLHFFMVGFAPLTSRGSQQYRSLTVPELTQQMWDSKNMMCAADPRHGRYLTASAMFRGKMSTKEVDEQMMNVQNKNSSYFVEWIPNNVKSSVCDIPPIGLAMASTFIGNSTSIQEMFRRVSEQFTAMFRRKAFLHWYTGEGMDEMEFTEAESNMNDLVSEYQQYQDATVDEELEYEDEEEEEAA*	1	254	262	446	0.569507	0.587444	Y
849	AVNLIPFPR		Potri.001G272800	513.807	1025.6	2	-0.00236	7	L	L	47.85	17.47	11.3426	MDLEPGTMDSVRTGPYGQIFRPDNFVFGQSGAGNNWAKGHYTEGAELIDSVLDVVRKEAENCDCLQGFQVCHSLGGGTGSGMGTLLISKIREEYPDRMMLTFSVFPSPKVSDTVVEPYNATLSVHQLVENADECMVLDNEALYDICFRTLKLTTPSFGDLNHLISATMSGVTCCLRFPGQLNSDLRKLAVNLIPFPRLHFFMVGFAPLTSRGSQQYRSLTVPELTQQMWDSKNMMCAADPRHGRYLTASAMFRGKMSTKEVDEQMMNVQNKNSSYFVEWIPNNVKSSVCDIPPIGLAMASTFIGNSTSIQEMFRRVSEQFTAMFRRKAFLHWYTGEGMDEMEFTEAESNMNDLVSEYQQYQDATVDEELEYEDEEEEEAA*	1	189	197	381	0.496063	0.51706	Y
849	AVNLIPFPR		Potri.001G272800	513.807	1025.6	2	-0.00236	7	L	L	47.85	17.47	11.3426	MGTLLISKIREEYPDRMMLTFSVFPSPKVSDTVVEPYNATLSVHQLVENADECMVLDNEALYDICFRTLKLTTPSFGDLNHLISATMSGVTCCLRFPGQLNSDLRKLAVNLIPFPRLHFFMVGFAPLTSRGSQQYRSLTVPELTQQMWDSKNMMCAADPRHGRYLTASAMFRGKMSTKEVDEQMMNVQNKNSSYFVEWIPNNVKSSVCDIPPIGLAMASTFIGNSTSIQEMFRRVSEQFTAMFRRKAFLHWYTGEGMDEMEFTEAESNMNDLVSEYQQYQDATVDEELEYEDEEEEEAA*	1	108	116	300	0.36	0.386667	Y
849	AVNLIPFPR		Potri.001G246900	513.807	1025.6	2	-0.00236	7	L	L	47.85	17.47	11.3426	MREILHIQGGQCGNQIGAKFWEVVCAEHGIDSTGSYHGDSPLQLERINVYYNEASCGRFVPRAVLMDLEPGTMDSLRSGPYGQIFRPDNFVFGQSGAGNNWAKGHYTEGAELIDSVLDVVRKEAENCDCLQGFQVCHSLGGGTGSGMGTLLISKIREEYPDRMMLTFSVFPSPKVSDTVVEPYNATLSVHQLVENADECMVLDNEALYDICFRTLKLTTPSFGDLNHLISATMSGVTCCLRFPGQLNSDLRKLAVNLIPFPRLHFFMVGFAPLTSRGSQQYRALTVPELTQQMWDSKNMMCAADPRHGRYLTASAMFRGKMSTKEVDEQMLNVQNKNSSYFVEWIPNNVKSTVCDIPPTGLAMASTFIGNSTSIQEMFRRVSEQFTAMFRRKAFLHWYTGEGMDEMEFTEAESNMNDLVSEYQQYQDATADEEGEYEDEEEGEYQGDYQ*	1	254	262	450	0.564444	0.582222	Y
849	AVNLIPFPR		Potri.001G272700	513.807	1025.6	2	-0.00236	7	L	L	47.85	17.47	11.3426	MREILHIQGGQCGNQIGSKFWEVVCAEHGIDPTGKYTGSSDLQLERVNVYYNEASCGRFVPRAVLMDLEPGTMDSVRTGPYGQIFRPDNFVFGQSGAGNNWAKGHYTEGAELIDSVLDVVRKEAENCDCLQGFQVCHSLGGGTGSGMGTLLISKIREEYPDRMMLTFSVFPSPKVSDTVVEPYNATLSVHQLVENADECMVLDNEALYDICFRTLKLTTPSFGDLNHLISATMSGVTCCLRFPGQLNSDLRKLAVNLIPFPRLHFFMVGFAPLTSRGSQQYRALTVPELTQQMWDSKNMMCAADPRHGRYLTASAMFRGKMSTKEVDEQMINVQNKNSSYFVEWIPNNVKSSVCDIPPIGLAMASTFIGNSTSIQEMFRRVSEQFTAMFRRKAFLHWYTGEGMDEMEFTEAESNMNDLVSEYQQYQDATAEDDIDYEDEEEEEAAEM*	1	254	262	448	0.566964	0.584821	Y
849	AVNLIPFPR		Potri.001G104600	513.807	1025.6	2	-0.00236	7	L	L	47.85	17.47	11.3426	MREILHVQAGQCGNQIGGKFWEVVCDEHGIDPTGNYAGNSNAQLERVNVYYNEASGGRYVPRAVLMDLEPGTMDSLRTGPYGQIFRPDNFVFGQNGAGNNWAKGHYTEGAELIDSVLDVVRKEAENCDCLQGFQICHSLGGGTGSGMGTLLISKIREEYPDRMMLTFSVFPSPKVSDTVVEPYNATLSVHQLVENADECMVLDNEALYDICFRTLKLTNPSFGDLNHLISATMSGVTCCLRFPGQLNSDLRKLAVNLIPFPRLHFFMVGFAPLTSQVSQQYRALTIPELTQQMWDAKNMMCAADPRHGRYLTASAMFRGKMSTKEVDEQMINVQNKNSSYFVEWIPNNVKSSVCDIPPTGLAMSSTFMGNSTSIQEMFKRVSEQFTVMFRRKAFLHWYTGEGMDEMEFTEAESNMNDLVSEYQQYQDAAADNEGEYDEEEPMEN*	1	254	262	445	0.570787	0.588764	Y
849	AVNLIPFPR		Potri.005G239900	513.807	1025.6	2	-0.00236	7	L	L	47.85	17.47	11.3426	MREILHIQGGQCGNQIGSKFWEVICGEHGIDTTGKYSGDAASSDLQLERINVYYNEASGGKYVPRAVLMDLEPGTMESIRSGPYGQIFRPDNFVHGQSGAGNNWAKGHYTEGAELIDAVLDVVRKEAENCDCLQGFQVCHSLGGGTGSGMGTLLISKIREEYPDRMMLTFSVFPSPKVSDTVVEPYNATLSVHQLVENADECMVLDNEALYDICFRTLKLSTPSFGDLNHLISETMSGVTCCLRFPGQLNSDLRKLAVNLIPFPRLHFFMVGFAPLTSRGSQGYISLTVPELTQQMWDSKNMMCAADPRHGRYLTASAMFRGKMSTKEVDEQMINVQNKNSSYFVEWIPNNVKSSVCDIPPKGLKMSSTFVGNSTSIQEMFRRVSEQFTAMFRRKAFLHWYTGEGMDEMEFTEAESNMNDLVAEYQQYQDATVEEDGEYEEEGEENYDD*	1	257	265	450	0.571111	0.588889	Y
849	AVNLIPFPR		Potri.016G033200	513.807	1025.6	2	-0.00236	7	L	L	47.85	17.47	11.3426	MREILHVQGGQCGNQIGSKFWEVVCDEHGIDPTGRYVGSSDLQLERVNVYYNEASCGRFVPRAVLMDLEPGTMDSVRTGPYGQIFRPDNFVFGQSGAGNNWAKGHYTEGAELIDSVLDVVRKEAENCDCLQGFQVCHSLGGGTGSGMGTLLISKIREEYPDRMMLTFSVFPSPKVSDTVVEPYNATLSVHQLVENADECMVLDNEALYDICFRTLKLTTPSFGDLNHLISATMSGVTCCLRFPGQLNSDLRKLAVNLIPFPRLHFFMVGFAPLTSRGSQQYRALTVPELTQQMWDSKNMMCAADPRHGRYLTASAMFRGKMSTKEVDEQMINVQNKNSSYFVEWIPNNVKSSVCDIPPRGLAMASTFIGNSTSIQEMFRRVSEQFTAMFRRKAFLHWYTGEGMDEMEFTEAESNMNDLVSEYQQYQDATADEEGEYDDEEEEEGQYAEQM*	1	254	262	451	0.563193	0.580931	Y
849	AVNLIPFPR		Potri.016G107300	513.807	1025.6	2	-0.00236	7	L	L	47.85	17.47	11.3426	MREILHIQGGQCGNQIGAKFWEVVCAEHGIDATGKYNGDSELQLERINVYYNEASGGRFVPRAVLMDLEPGTMDSVRSGPYGQIFRPDNFVFGQSGAGNNWAKGHYTEGAEMIDSVLDVVRKEAENCDCLQGFQVCHSLGGGTGSGMGTLLISKIREEYPDRMMLTFSVFPSPKVSDTVVEPYNATLSVHQLVENADECMVLDNEALHNICFRTLKLTSPSFGDLNHLISATMSGVTCCLRFPGQLNSDLRKLAVNLIPFPRLHFFMVGFAPLTSRGSQQYSTLSVPELTQQMWDAKNMMCAADPRRGRYLTASAMFRGKMSTKEVDEQMINVQNKNSSYFVEWIPHNVKSTVCDIPPTGLKMASTFIGNSTSIQEMFRRVSEQFTAMFRRKAFLHWYTGEGMDEMEFTEAESNMNDLVSEYQQYQDATTYEDCEDEEEELHDM*	1	254	262	445	0.570787	0.588764	Y
850	AVNLIPFPRL		Potri.006G095000	570.351	1138.69	2	0.001203	6	L	H	46.65	16.31	11.4411	MREILHIQGGQCGNQIGAKFWEVVCAEHGIDATGKWNGDSELQIERINVYYNEAGNGRYVPRAVLMDLEPGTMDSVRSGPYGQIFRPDNFVFGQSGAGNNWAKGHYTEGAELIDSVLDVVRKEAENCDCLQGFQVCHSLGGGTGSGMGTLLISKIREEYPDRMMLTFSVFPSPKVSDTVVEPYNATLSVHQLVENADECMVLDNEALYDICFRTLKLTTPSFGDLNHLISATMSGVTCCLRFPGQLNSDLRKLAVNLIPFPRLHFFMVGFAPLTSRGSQQYSALTVPELTQQMWDAKNMMCAADPRHGRYLTASAMFRGKMSTKEVDEQMINVQNKNSSYFVEWIPNNVKSTVCDIPPTGLKMASTFIGNSTSIQEMFRRVSEQFTAMFRRKAFLHWYTGEGMDEMEFTEAESNMNDLVSEYQQYQDATADEDYEDEEEELHDM*	1	254	263	445	0.570787	0.591011	Y
850	AVNLIPFPRL		Potri.006G035400	570.351	1138.69	2	0.001203	6	L	H	46.65	16.31	11.4411	MREILHIQGGQCGNQIGSKFWEVVCDEHGIDPTGRYIGSSDLQLERVNVYYNEASCGRFVPRAVLMDLEPGTMDSVRTGPYGQIFRPDNFVFGQSGAGNNWAKGHYTEGAELIDSVLDVVRKEAENCDCLQGFQVCHSLGGGTGSGMGTLLISKIREEYPDRMMLTFSVFPSPKVSDTVVEPYNATLSVHQLVENADECMVLDNEALYDICFRTLKLTTPSFGDLNHLISATMSGVTCCLRFPGQLNSDLRKLAVNLIPFPRLHFFMVGFAPLTSRGSQQYRALTVPELTQQMWDAKNMMCAADPRHGRYLTASAMFRGKMSTKEVDEQMINVQNKNSSYFVEWIPHNVKSSVCDIPPRGLAMASTFIGNSTSIQEMFRRVSEQFTAMFRRKAFLHWYTGEGMDEMEFTEAESNMNDLVSEYQQYQDATADEEGEYEDEEDGQYAEQM*	1	254	263	449	0.565702	0.585746	Y
850	AVNLIPFPRL		Potri.009G040200	570.351	1138.69	2	0.001203	6	L	H	46.65	16.31	11.4411	MREILHIQGGQCGNQIGAKFWEVVCAEHGIDSTGRYQGDSPLQLERINVYYNEASCGRFVPRAVLMDLEPGTMDSVRSGPYGQIFRPDNFVFGQSGAGNNWAKGHYTEGAELIDSVLDVVRKEAENCDCLQGFQVCHSLGGGTGSGMGTLLISKIREEYPDRMMLTFSVFPSPKVSDTVVEPYNATLSVHQLVENADECMVLDNEALYDICFRTLKLTTPSFGDLNHLISATMSGVTCCLRFPGQLNSDLRKLAVNLIPFPRLHFFMVGFAPLTSRGSQQYRALTVPELTQQMWDSKNMMCAADPRHGRYLTASAMFRGKMSTKEVDEQMLNVQNKNSSYFVEWIPNNVKSTVCDIPPTGLQMASTFIGNSTSIQEMFRRVSEQFTAMFRRKAFLHWYTGEGMDEMEFTEAESNMNDLVSEYQQYQDATADEEGEYEEEEEGDEYQQDYQ*	1	254	263	451	0.563193	0.583149	Y
850	AVNLIPFPRL		Potri.009G040200	570.351	1138.69	2	0.001203	6	L	H	46.65	16.31	11.4411	MGTLLISKIREEYPDRMMLTFSVFPSPKVSDTVVEPYNATLSVHQLVENADECMVLDNEALYDICFRTLKLTTPSFGDLNHLISATMSGVTCCLRFPGQLNSDLRKLAVNLIPFPRLHFFMVGFAPLTSRGSQQYRALTVPELTQQMWDSKNMMCAADPRHGRYLTASAMFRGKMSTKEVDEQMLNVQNKNSSYFVEWIPNNVKSTVCDIPPTGLQMASTFIGNSTSIQEMFRRVSEQFTAMFRRKAFLHWYTGEGMDEMEFTEAESNMNDLVSEYQQYQDATADEEGEYEEEEEGDEYQQDYQ*	1	108	117	305	0.354098	0.383607	Y
850	AVNLIPFPRL		Potri.009G067100	570.351	1138.69	2	0.001203	6	L	H	46.65	16.31	11.4411	MREILHIQGGQCGNQIGSKFWEVVCDEHGIDPTGKYVGTSDLQLERVNVYYNEASCGRFVPRAVLMDLEPGTMDSLRTGPYGQIFRPDNFVFGQSGAGNNWAKGHYTEGAELIDSVLDVVRKEAENCDCLQGFQVCHSLGGGTGSGMGTLLISKIREEYPDRMMLTFSVFPSPKVSDTVVEPYNATLSVHQLVENADECMVLDNEALYDICFRILKLTTPSFGDLNHLISATMSGVTCCLRFPGQLNSDLRKLAVNLIPFPRLHFFMVGFAPLTSRGSQQYRALTVPELTQQMWDAKNMMCAADPRHGRYLTASAMFRGKMSTKEVDEQMINVQNKNSSYFVEWIPNNVKSSVCDIPPRGLAMASTFIGNSTSIQEMFRRVSEQFTAMFRRKAFLHWYTGEGMDEMEFTEAESNMNDLVSEYQQYQDATADEEVDYEDEEEEEAEM*	1	254	263	447	0.568233	0.588367	Y
850	AVNLIPFPRL		Potri.015G038800	570.351	1138.69	2	0.001203	6	L	H	46.65	16.31	11.4411	MREILHIQGGQCGNQIGSKFWEVVCDEHGIDPTGQYIGKTDLQLERVNVYYNEASNGRYVPRAVLMDLEPGTMDSVRTGPYGQIFRPDNFVFGQSGAGNNWAKGHYTEGAELIDSVLDVVRKEAENCDCLQGFQVCHSLGGGTGSGMGTLLISKIREEFPDRMMLTFSVFPSPKVSDTVVEPYNATLSVHQLVENADECMVLDNEALYDICFRTLKLTTPSFGDLNHLISGTMSGVTCCLRFPGQLNSDLRKLAVNLIPFPRLHFFMVGFAPLTSRGSQQYRSLTVPELTQQMWDAKNMMCAADPRHGRYLTASAMFRGKMSTKEVDEQIINVQNKNSSYFVEWIPNNVKSSVCDIPPKGLSMASTFVGNSTSIQEMFRRVSEQFTAMFRRKAFLHWYTGEGMDEMEFTEAESNMNDLVAEYQQYQDATTEEDIEYEEEDGVEN*	1	254	263	445	0.570787	0.591011	Y
850	AVNLIPFPRL		Potri.002G021800	570.351	1138.69	2	0.001203	6	L	H	46.65	16.31	11.4411	MREILHIQGGQCGNQIGAKFWEVICDEHGIDQNGKYSGDAASSDLQLERINVYYNEASGGKYVPRAVLMDLEPGTMESIRSGPYGQIFRPDNFVHGQSGAGNNWAKGHYTEGAELIDAVLDVVRKEAENCDCLQGFQVCHSLGGGTGSGMGTLLISKIREEYPDRMMLTFSVFPSPKVSDTVVEPYNATLSVHQLVENADECMVLDNEALYDICFRTLKLSTPSFGDLNHLISATMSGVTCCLRFPGQLNSDLRKLAVNLIPFPRLHFFMVGFAPLTSRGSQGYISLTVPELTQQMWDSKNMMCAADPRHGRYLTASAMFRGKMSTKEVDEQMINVQNKNSSYFVEWIPNNVKSSVCDIAPKGLTMASTFVGNSTSIQEMFRRVSEQFTAMFRRKAFLHWYTGEGMDEMEFTEAESNMNDLVAEYQQYQDATIEEDGEYEEEGEENYDA*	1	257	266	450	0.571111	0.591111	Y
850	AVNLIPFPRL		Potri.011G162500	570.351	1138.69	2	0.001203	6	L	H	46.65	16.31	11.4411	MREILHIQGGQCGNQIGAKFWEVICDEHGIDQSGRYSGDSDLQLERINVYYNEASGGRYVPRAVLMDLEPGTMDSVRSGPFGQIFRPDNFVFGQSGAGNNWAKGHYTEGAELIDSVLDVVRKEAENCDCLQGFQVCHSLGGGTGSGMGTLLISKIREEYPDRMMLTFSVFPSPKVSDTVVEPYNATLSVHQLVENADECMVLDNEALYDICFRTLKLATPTFGDLNHLISATMSGVTCCLRFPGQLNSDLRKLAVNLIPFPRLHFFMVGFAPLTSRGSQQYRALTVPELTQQMWDAKNMMCAADPRHGRYLTASAMFRGKMSTKEVDEQMINVQNKNSSYFVEWIPNNVKSSVCDIPPKGLKMASTFIGNSTSIQEMFRRVSEQFTAMFRRKAFLHWYTGEGMDEMEFTEAESNMNDLVAEYQQYQDATIDEEEYEEEEEEEHDT*	1	254	263	446	0.569507	0.589686	Y
850	AVNLIPFPRL		Potri.012G047600	570.351	1138.69	2	0.001203	6	L	H	46.65	16.31	11.4411	MREILHIQGGQCGNQIGSKFWEVVCDEHGIDPTGRYVGNSELQLERVNVYYNEVSNGRYVPRGVLMDLEPGTMDSIRTGPYGQIFRPDNFVFGQSGAGNNWAKGHYTEGAELIDSVLDVVRKEAENCDCLQGFQVCHSLGGGTGSGMGTLLISKIREEYPDRMMLTFSVFPSPKVSDTVVEPYNATLSVHQLVENADECMVLDNEALYDICFRTLKLTTPSFGDLNHLISGTMSGVTCCLRFPGQLNSDLRKLAVNLIPFPRLHFFMVGFAPLTSRGSQQYLSITVPELTQQMWDAKNMMCAADPRHGRYLTASAMFRGKMSTKEVDEQMINAQNKNSSYFVEWIPNNVKSSVCDIPPNGLSMASTFIGNSTSIQEMFRRVSEQFTAMFRRKAFLHWYTGEGMDEMEFTEAESNMNDLVAEYQQYQDATAEEEIEYEEDDGVEN*	1	254	263	445	0.570787	0.591011	Y
850	AVNLIPFPRL		Potri.003G126800	570.351	1138.69	2	0.001203	6	L	H	46.65	16.31	11.4411	MREILHIQAGQCGNQIGGKFWEVVCDEHGIDPTGNYTGNSHVQLERVNVYYNEASGGRYVPRAVLMDLEPGTMDSLRTGPYGKIFRPDNFVFGQNGAGNNWAKGHYTEGAELIDSVLDVVRKEAENCDCLQGFQICHSLGGGTGSGMGTLLISKIREEYPDRMMLTFSVFPSPKVSDTVVEPYNATLSVHQLVENADECMVLDNEALYDICFRTLKLTNPSFGDLNHLISTTMSGVTCCLRFPGQLNSDLRKLAVNLIPFPRLHFFMVGFAPLTSRGSQQYRALTIPELTQQMWDAKNMMCAADPRHGRYLTASAMFRGKMSTKEVDEQMINVQNKNSSYFVEWIPNNVKSSVCDIPPTGLAMSSTFMGNSTSIQEMFRRVSEQFTVMFRRKAFLHWYTGEGMDEMEFTEAESNMNDLVSEYQQYQDAAADNDDEYDEEEIVEN*	1	254	263	445	0.570787	0.591011	Y
850	AVNLIPFPRL		Potri.003G125400	570.351	1138.69	2	0.001203	6	L	H	46.65	16.31	11.4411	MREILHIQGGQCGNQIGAKFWEVVCAEHGIDSTGRYHGDSALQLERVNVYYNEASCGRFVPRAVLMDLEPGTMDSVRSGPYGQIFRPDNFVFGQSGAGNNWAKGHYTEGAELIDSVLDVVRKEAENCDCLQGFQVCHSLGGGTGSGMGTLLISKIREEYPDRMMLTFSVFPSPKVSDTVVEPYNATLSVHQLVENADECMVLDNEALYDICFRTLKLTTPSFGDLNHLISATMSGVTCCLRFPGQLNSDLRKLAVNLIPFPRLHFFMVGFAPLTSRGSQQYRALTVPELTQQMWDAKNMMCAADPRHGRYLTASAMFRGKMSTKEVDEQMINVQNKNSSYFVEWIPNNVKSTVCDIPPTGLTMASTFIGNSTSIQEMFRRVSEQFTAMFRRKAFLHWYTGEGMDEMEFTEAESNMNDLVSEYQQYQDATADEEGEYEDEEAYQDED*	1	254	263	447	0.568233	0.588367	Y
850	AVNLIPFPRL		Potri.001G106100	570.351	1138.69	2	0.001203	6	L	H	46.65	16.31	11.4411	MREILHIQGGQCGNQIGAKFWEVVCAEHGIDSTGRYQGDSALQIERVNVYYNEASCGRFVPRAVLMDLEPGTMDSVRSGPYGQIFRPDNFVFGQSGAGNNWAKGHYTEGAELIDSVLDVVRKEAENCDCLQGFQVCHSLGGGTGSGMGTLLISKIREEYPDRMMLTFSVFPSPKVSDTVVEPYNATLSVHQLVENADECMVLDNEALYDICFRTLKLTTPSFGDLNHLISATMSGVTCCLRFPGQLNSDLRKLAVNLIPFPRLHFFMVGFAPLTSRGSQQYRALTVPELTQQMWDAKNMMCAADPRHGRYLTASAMFRGKMSTKEVDEQMINVQNKNSSYFVEWIPNNVKSTVCDIPPTGLTMASTFIGNSTSIQEMFRRVSEQFTAMFRRKAFLHWYTGEGMDEMEFTEAESNMNDLVSEYQQYQDATADEEGEFEDEEEAYGDEA*	1	254	263	448	0.566964	0.587054	Y
850	AVNLIPFPRL		Potri.001G464400	570.351	1138.69	2	0.001203	6	L	H	46.65	16.31	11.4411	MREILHIQGGQCGNQIGAKFWEVICDEHGIDQTGKYSGDSDLQLERINVYYNEASGGRYVPRAVLMDLEPGTMDSLRSGPYGQIFRPDNFVFGQSGAGNNWAKGHYTEGAELIDSVLDVVRKEAENCDCLQGFQVCHSLGGGTGSGMGTLLISKIREEYPDRMMLTFSVFPSPKVSDTVVEPYNATLSVHQLVENADECMVLDNEALYDICFRTLKLATPTFGDLNHLISATMSGVTCCLRFPGQLNSDLRKLAVNLIPFPRLHFFMVGFAPLTSRGSQQYRSLTVPELTQQMWDAKNMMCAADPRHGRYLTASAMFRGKMSTKEVDEQMINVQNKNSSYFVEWIPNNVKSSVCDIPPRGLKMASTFIGNSTSIQEMFRRVSEQFTAMFRRKAFLHWYTGEGMDEMEFTEAESNMNDLVAEYQQYQDATADDEEYEEEEEEEIGA*	1	254	263	446	0.569507	0.589686	Y
850	AVNLIPFPRL		Potri.001G272800	570.351	1138.69	2	0.001203	6	L	H	46.65	16.31	11.4411	MREILHIQGGQCGNQIGSKFWEVVCAEHGIDPTGKYTGSSDLQLERVNVYYNEASCGRFVPRAVLMDLEPGTMDSVRTGPYGQIFRPDNFVFGQSGAGNNWAKGHYTEGAELIDSVLDVVRKEAENCDCLQGFQVCHSLGGGTGSGMGTLLISKIREEYPDRMMLTFSVFPSPKVSDTVVEPYNATLSVHQLVENADECMVLDNEALYDICFRTLKLTTPSFGDLNHLISATMSGVTCCLRFPGQLNSDLRKLAVNLIPFPRLHFFMVGFAPLTSRGSQQYRSLTVPELTQQMWDSKNMMCAADPRHGRYLTASAMFRGKMSTKEVDEQMMNVQNKNSSYFVEWIPNNVKSSVCDIPPIGLAMASTFIGNSTSIQEMFRRVSEQFTAMFRRKAFLHWYTGEGMDEMEFTEAESNMNDLVSEYQQYQDATVDEELEYEDEEEEEAA*	1	254	263	446	0.569507	0.589686	Y
850	AVNLIPFPRL		Potri.001G272800	570.351	1138.69	2	0.001203	6	L	H	46.65	16.31	11.4411	MDLEPGTMDSVRTGPYGQIFRPDNFVFGQSGAGNNWAKGHYTEGAELIDSVLDVVRKEAENCDCLQGFQVCHSLGGGTGSGMGTLLISKIREEYPDRMMLTFSVFPSPKVSDTVVEPYNATLSVHQLVENADECMVLDNEALYDICFRTLKLTTPSFGDLNHLISATMSGVTCCLRFPGQLNSDLRKLAVNLIPFPRLHFFMVGFAPLTSRGSQQYRSLTVPELTQQMWDSKNMMCAADPRHGRYLTASAMFRGKMSTKEVDEQMMNVQNKNSSYFVEWIPNNVKSSVCDIPPIGLAMASTFIGNSTSIQEMFRRVSEQFTAMFRRKAFLHWYTGEGMDEMEFTEAESNMNDLVSEYQQYQDATVDEELEYEDEEEEEAA*	1	189	198	381	0.496063	0.519685	Y
850	AVNLIPFPRL		Potri.001G272800	570.351	1138.69	2	0.001203	6	L	H	46.65	16.31	11.4411	MGTLLISKIREEYPDRMMLTFSVFPSPKVSDTVVEPYNATLSVHQLVENADECMVLDNEALYDICFRTLKLTTPSFGDLNHLISATMSGVTCCLRFPGQLNSDLRKLAVNLIPFPRLHFFMVGFAPLTSRGSQQYRSLTVPELTQQMWDSKNMMCAADPRHGRYLTASAMFRGKMSTKEVDEQMMNVQNKNSSYFVEWIPNNVKSSVCDIPPIGLAMASTFIGNSTSIQEMFRRVSEQFTAMFRRKAFLHWYTGEGMDEMEFTEAESNMNDLVSEYQQYQDATVDEELEYEDEEEEEAA*	1	108	117	300	0.36	0.39	Y
850	AVNLIPFPRL		Potri.001G246900	570.351	1138.69	2	0.001203	6	L	H	46.65	16.31	11.4411	MREILHIQGGQCGNQIGAKFWEVVCAEHGIDSTGSYHGDSPLQLERINVYYNEASCGRFVPRAVLMDLEPGTMDSLRSGPYGQIFRPDNFVFGQSGAGNNWAKGHYTEGAELIDSVLDVVRKEAENCDCLQGFQVCHSLGGGTGSGMGTLLISKIREEYPDRMMLTFSVFPSPKVSDTVVEPYNATLSVHQLVENADECMVLDNEALYDICFRTLKLTTPSFGDLNHLISATMSGVTCCLRFPGQLNSDLRKLAVNLIPFPRLHFFMVGFAPLTSRGSQQYRALTVPELTQQMWDSKNMMCAADPRHGRYLTASAMFRGKMSTKEVDEQMLNVQNKNSSYFVEWIPNNVKSTVCDIPPTGLAMASTFIGNSTSIQEMFRRVSEQFTAMFRRKAFLHWYTGEGMDEMEFTEAESNMNDLVSEYQQYQDATADEEGEYEDEEEGEYQGDYQ*	1	254	263	450	0.564444	0.584444	Y
850	AVNLIPFPRL		Potri.001G272700	570.351	1138.69	2	0.001203	6	L	H	46.65	16.31	11.4411	MREILHIQGGQCGNQIGSKFWEVVCAEHGIDPTGKYTGSSDLQLERVNVYYNEASCGRFVPRAVLMDLEPGTMDSVRTGPYGQIFRPDNFVFGQSGAGNNWAKGHYTEGAELIDSVLDVVRKEAENCDCLQGFQVCHSLGGGTGSGMGTLLISKIREEYPDRMMLTFSVFPSPKVSDTVVEPYNATLSVHQLVENADECMVLDNEALYDICFRTLKLTTPSFGDLNHLISATMSGVTCCLRFPGQLNSDLRKLAVNLIPFPRLHFFMVGFAPLTSRGSQQYRALTVPELTQQMWDSKNMMCAADPRHGRYLTASAMFRGKMSTKEVDEQMINVQNKNSSYFVEWIPNNVKSSVCDIPPIGLAMASTFIGNSTSIQEMFRRVSEQFTAMFRRKAFLHWYTGEGMDEMEFTEAESNMNDLVSEYQQYQDATAEDDIDYEDEEEEEAAEM*	1	254	263	448	0.566964	0.587054	Y
850	AVNLIPFPRL		Potri.001G104600	570.351	1138.69	2	0.001203	6	L	H	46.65	16.31	11.4411	MREILHVQAGQCGNQIGGKFWEVVCDEHGIDPTGNYAGNSNAQLERVNVYYNEASGGRYVPRAVLMDLEPGTMDSLRTGPYGQIFRPDNFVFGQNGAGNNWAKGHYTEGAELIDSVLDVVRKEAENCDCLQGFQICHSLGGGTGSGMGTLLISKIREEYPDRMMLTFSVFPSPKVSDTVVEPYNATLSVHQLVENADECMVLDNEALYDICFRTLKLTNPSFGDLNHLISATMSGVTCCLRFPGQLNSDLRKLAVNLIPFPRLHFFMVGFAPLTSQVSQQYRALTIPELTQQMWDAKNMMCAADPRHGRYLTASAMFRGKMSTKEVDEQMINVQNKNSSYFVEWIPNNVKSSVCDIPPTGLAMSSTFMGNSTSIQEMFKRVSEQFTVMFRRKAFLHWYTGEGMDEMEFTEAESNMNDLVSEYQQYQDAAADNEGEYDEEEPMEN*	1	254	263	445	0.570787	0.591011	Y
850	AVNLIPFPRL		Potri.005G239900	570.351	1138.69	2	0.001203	6	L	H	46.65	16.31	11.4411	MREILHIQGGQCGNQIGSKFWEVICGEHGIDTTGKYSGDAASSDLQLERINVYYNEASGGKYVPRAVLMDLEPGTMESIRSGPYGQIFRPDNFVHGQSGAGNNWAKGHYTEGAELIDAVLDVVRKEAENCDCLQGFQVCHSLGGGTGSGMGTLLISKIREEYPDRMMLTFSVFPSPKVSDTVVEPYNATLSVHQLVENADECMVLDNEALYDICFRTLKLSTPSFGDLNHLISETMSGVTCCLRFPGQLNSDLRKLAVNLIPFPRLHFFMVGFAPLTSRGSQGYISLTVPELTQQMWDSKNMMCAADPRHGRYLTASAMFRGKMSTKEVDEQMINVQNKNSSYFVEWIPNNVKSSVCDIPPKGLKMSSTFVGNSTSIQEMFRRVSEQFTAMFRRKAFLHWYTGEGMDEMEFTEAESNMNDLVAEYQQYQDATVEEDGEYEEEGEENYDD*	1	257	266	450	0.571111	0.591111	Y
850	AVNLIPFPRL		Potri.016G033200	570.351	1138.69	2	0.001203	6	L	H	46.65	16.31	11.4411	MREILHVQGGQCGNQIGSKFWEVVCDEHGIDPTGRYVGSSDLQLERVNVYYNEASCGRFVPRAVLMDLEPGTMDSVRTGPYGQIFRPDNFVFGQSGAGNNWAKGHYTEGAELIDSVLDVVRKEAENCDCLQGFQVCHSLGGGTGSGMGTLLISKIREEYPDRMMLTFSVFPSPKVSDTVVEPYNATLSVHQLVENADECMVLDNEALYDICFRTLKLTTPSFGDLNHLISATMSGVTCCLRFPGQLNSDLRKLAVNLIPFPRLHFFMVGFAPLTSRGSQQYRALTVPELTQQMWDSKNMMCAADPRHGRYLTASAMFRGKMSTKEVDEQMINVQNKNSSYFVEWIPNNVKSSVCDIPPRGLAMASTFIGNSTSIQEMFRRVSEQFTAMFRRKAFLHWYTGEGMDEMEFTEAESNMNDLVSEYQQYQDATADEEGEYDDEEEEEGQYAEQM*	1	254	263	451	0.563193	0.583149	Y
850	AVNLIPFPRL		Potri.016G107300	570.351	1138.69	2	0.001203	6	L	H	46.65	16.31	11.4411	MREILHIQGGQCGNQIGAKFWEVVCAEHGIDATGKYNGDSELQLERINVYYNEASGGRFVPRAVLMDLEPGTMDSVRSGPYGQIFRPDNFVFGQSGAGNNWAKGHYTEGAEMIDSVLDVVRKEAENCDCLQGFQVCHSLGGGTGSGMGTLLISKIREEYPDRMMLTFSVFPSPKVSDTVVEPYNATLSVHQLVENADECMVLDNEALHNICFRTLKLTSPSFGDLNHLISATMSGVTCCLRFPGQLNSDLRKLAVNLIPFPRLHFFMVGFAPLTSRGSQQYSTLSVPELTQQMWDAKNMMCAADPRRGRYLTASAMFRGKMSTKEVDEQMINVQNKNSSYFVEWIPHNVKSTVCDIPPTGLKMASTFIGNSTSIQEMFRRVSEQFTAMFRRKAFLHWYTGEGMDEMEFTEAESNMNDLVSEYQQYQDATTYEDCEDEEEELHDM*	1	254	263	445	0.570787	0.591011	Y
850	AVNLIPFPRL		Potri.006G095000	570.349	1138.68	2	-0.003779	6	L	H	40.46	11.48	6.67214	MREILHIQGGQCGNQIGAKFWEVVCAEHGIDATGKWNGDSELQIERINVYYNEAGNGRYVPRAVLMDLEPGTMDSVRSGPYGQIFRPDNFVFGQSGAGNNWAKGHYTEGAELIDSVLDVVRKEAENCDCLQGFQVCHSLGGGTGSGMGTLLISKIREEYPDRMMLTFSVFPSPKVSDTVVEPYNATLSVHQLVENADECMVLDNEALYDICFRTLKLTTPSFGDLNHLISATMSGVTCCLRFPGQLNSDLRKLAVNLIPFPRLHFFMVGFAPLTSRGSQQYSALTVPELTQQMWDAKNMMCAADPRHGRYLTASAMFRGKMSTKEVDEQMINVQNKNSSYFVEWIPNNVKSTVCDIPPTGLKMASTFIGNSTSIQEMFRRVSEQFTAMFRRKAFLHWYTGEGMDEMEFTEAESNMNDLVSEYQQYQDATADEDYEDEEEELHDM*	1	254	263	445	0.570787	0.591011	Y
850	AVNLIPFPRL		Potri.006G035400	570.349	1138.68	2	-0.003779	6	L	H	40.46	11.48	6.67214	MREILHIQGGQCGNQIGSKFWEVVCDEHGIDPTGRYIGSSDLQLERVNVYYNEASCGRFVPRAVLMDLEPGTMDSVRTGPYGQIFRPDNFVFGQSGAGNNWAKGHYTEGAELIDSVLDVVRKEAENCDCLQGFQVCHSLGGGTGSGMGTLLISKIREEYPDRMMLTFSVFPSPKVSDTVVEPYNATLSVHQLVENADECMVLDNEALYDICFRTLKLTTPSFGDLNHLISATMSGVTCCLRFPGQLNSDLRKLAVNLIPFPRLHFFMVGFAPLTSRGSQQYRALTVPELTQQMWDAKNMMCAADPRHGRYLTASAMFRGKMSTKEVDEQMINVQNKNSSYFVEWIPHNVKSSVCDIPPRGLAMASTFIGNSTSIQEMFRRVSEQFTAMFRRKAFLHWYTGEGMDEMEFTEAESNMNDLVSEYQQYQDATADEEGEYEDEEDGQYAEQM*	1	254	263	449	0.565702	0.585746	Y
850	AVNLIPFPRL		Potri.009G040200	570.349	1138.68	2	-0.003779	6	L	H	40.46	11.48	6.67214	MREILHIQGGQCGNQIGAKFWEVVCAEHGIDSTGRYQGDSPLQLERINVYYNEASCGRFVPRAVLMDLEPGTMDSVRSGPYGQIFRPDNFVFGQSGAGNNWAKGHYTEGAELIDSVLDVVRKEAENCDCLQGFQVCHSLGGGTGSGMGTLLISKIREEYPDRMMLTFSVFPSPKVSDTVVEPYNATLSVHQLVENADECMVLDNEALYDICFRTLKLTTPSFGDLNHLISATMSGVTCCLRFPGQLNSDLRKLAVNLIPFPRLHFFMVGFAPLTSRGSQQYRALTVPELTQQMWDSKNMMCAADPRHGRYLTASAMFRGKMSTKEVDEQMLNVQNKNSSYFVEWIPNNVKSTVCDIPPTGLQMASTFIGNSTSIQEMFRRVSEQFTAMFRRKAFLHWYTGEGMDEMEFTEAESNMNDLVSEYQQYQDATADEEGEYEEEEEGDEYQQDYQ*	1	254	263	451	0.563193	0.583149	Y
850	AVNLIPFPRL		Potri.009G040200	570.349	1138.68	2	-0.003779	6	L	H	40.46	11.48	6.67214	MGTLLISKIREEYPDRMMLTFSVFPSPKVSDTVVEPYNATLSVHQLVENADECMVLDNEALYDICFRTLKLTTPSFGDLNHLISATMSGVTCCLRFPGQLNSDLRKLAVNLIPFPRLHFFMVGFAPLTSRGSQQYRALTVPELTQQMWDSKNMMCAADPRHGRYLTASAMFRGKMSTKEVDEQMLNVQNKNSSYFVEWIPNNVKSTVCDIPPTGLQMASTFIGNSTSIQEMFRRVSEQFTAMFRRKAFLHWYTGEGMDEMEFTEAESNMNDLVSEYQQYQDATADEEGEYEEEEEGDEYQQDYQ*	1	108	117	305	0.354098	0.383607	Y
850	AVNLIPFPRL		Potri.009G067100	570.349	1138.68	2	-0.003779	6	L	H	40.46	11.48	6.67214	MREILHIQGGQCGNQIGSKFWEVVCDEHGIDPTGKYVGTSDLQLERVNVYYNEASCGRFVPRAVLMDLEPGTMDSLRTGPYGQIFRPDNFVFGQSGAGNNWAKGHYTEGAELIDSVLDVVRKEAENCDCLQGFQVCHSLGGGTGSGMGTLLISKIREEYPDRMMLTFSVFPSPKVSDTVVEPYNATLSVHQLVENADECMVLDNEALYDICFRILKLTTPSFGDLNHLISATMSGVTCCLRFPGQLNSDLRKLAVNLIPFPRLHFFMVGFAPLTSRGSQQYRALTVPELTQQMWDAKNMMCAADPRHGRYLTASAMFRGKMSTKEVDEQMINVQNKNSSYFVEWIPNNVKSSVCDIPPRGLAMASTFIGNSTSIQEMFRRVSEQFTAMFRRKAFLHWYTGEGMDEMEFTEAESNMNDLVSEYQQYQDATADEEVDYEDEEEEEAEM*	1	254	263	447	0.568233	0.588367	Y
850	AVNLIPFPRL		Potri.015G038800	570.349	1138.68	2	-0.003779	6	L	H	40.46	11.48	6.67214	MREILHIQGGQCGNQIGSKFWEVVCDEHGIDPTGQYIGKTDLQLERVNVYYNEASNGRYVPRAVLMDLEPGTMDSVRTGPYGQIFRPDNFVFGQSGAGNNWAKGHYTEGAELIDSVLDVVRKEAENCDCLQGFQVCHSLGGGTGSGMGTLLISKIREEFPDRMMLTFSVFPSPKVSDTVVEPYNATLSVHQLVENADECMVLDNEALYDICFRTLKLTTPSFGDLNHLISGTMSGVTCCLRFPGQLNSDLRKLAVNLIPFPRLHFFMVGFAPLTSRGSQQYRSLTVPELTQQMWDAKNMMCAADPRHGRYLTASAMFRGKMSTKEVDEQIINVQNKNSSYFVEWIPNNVKSSVCDIPPKGLSMASTFVGNSTSIQEMFRRVSEQFTAMFRRKAFLHWYTGEGMDEMEFTEAESNMNDLVAEYQQYQDATTEEDIEYEEEDGVEN*	1	254	263	445	0.570787	0.591011	Y
850	AVNLIPFPRL		Potri.002G021800	570.349	1138.68	2	-0.003779	6	L	H	40.46	11.48	6.67214	MREILHIQGGQCGNQIGAKFWEVICDEHGIDQNGKYSGDAASSDLQLERINVYYNEASGGKYVPRAVLMDLEPGTMESIRSGPYGQIFRPDNFVHGQSGAGNNWAKGHYTEGAELIDAVLDVVRKEAENCDCLQGFQVCHSLGGGTGSGMGTLLISKIREEYPDRMMLTFSVFPSPKVSDTVVEPYNATLSVHQLVENADECMVLDNEALYDICFRTLKLSTPSFGDLNHLISATMSGVTCCLRFPGQLNSDLRKLAVNLIPFPRLHFFMVGFAPLTSRGSQGYISLTVPELTQQMWDSKNMMCAADPRHGRYLTASAMFRGKMSTKEVDEQMINVQNKNSSYFVEWIPNNVKSSVCDIAPKGLTMASTFVGNSTSIQEMFRRVSEQFTAMFRRKAFLHWYTGEGMDEMEFTEAESNMNDLVAEYQQYQDATIEEDGEYEEEGEENYDA*	1	257	266	450	0.571111	0.591111	Y
850	AVNLIPFPRL		Potri.011G162500	570.349	1138.68	2	-0.003779	6	L	H	40.46	11.48	6.67214	MREILHIQGGQCGNQIGAKFWEVICDEHGIDQSGRYSGDSDLQLERINVYYNEASGGRYVPRAVLMDLEPGTMDSVRSGPFGQIFRPDNFVFGQSGAGNNWAKGHYTEGAELIDSVLDVVRKEAENCDCLQGFQVCHSLGGGTGSGMGTLLISKIREEYPDRMMLTFSVFPSPKVSDTVVEPYNATLSVHQLVENADECMVLDNEALYDICFRTLKLATPTFGDLNHLISATMSGVTCCLRFPGQLNSDLRKLAVNLIPFPRLHFFMVGFAPLTSRGSQQYRALTVPELTQQMWDAKNMMCAADPRHGRYLTASAMFRGKMSTKEVDEQMINVQNKNSSYFVEWIPNNVKSSVCDIPPKGLKMASTFIGNSTSIQEMFRRVSEQFTAMFRRKAFLHWYTGEGMDEMEFTEAESNMNDLVAEYQQYQDATIDEEEYEEEEEEEHDT*	1	254	263	446	0.569507	0.589686	Y
850	AVNLIPFPRL		Potri.012G047600	570.349	1138.68	2	-0.003779	6	L	H	40.46	11.48	6.67214	MREILHIQGGQCGNQIGSKFWEVVCDEHGIDPTGRYVGNSELQLERVNVYYNEVSNGRYVPRGVLMDLEPGTMDSIRTGPYGQIFRPDNFVFGQSGAGNNWAKGHYTEGAELIDSVLDVVRKEAENCDCLQGFQVCHSLGGGTGSGMGTLLISKIREEYPDRMMLTFSVFPSPKVSDTVVEPYNATLSVHQLVENADECMVLDNEALYDICFRTLKLTTPSFGDLNHLISGTMSGVTCCLRFPGQLNSDLRKLAVNLIPFPRLHFFMVGFAPLTSRGSQQYLSITVPELTQQMWDAKNMMCAADPRHGRYLTASAMFRGKMSTKEVDEQMINAQNKNSSYFVEWIPNNVKSSVCDIPPNGLSMASTFIGNSTSIQEMFRRVSEQFTAMFRRKAFLHWYTGEGMDEMEFTEAESNMNDLVAEYQQYQDATAEEEIEYEEDDGVEN*	1	254	263	445	0.570787	0.591011	Y
850	AVNLIPFPRL		Potri.003G126800	570.349	1138.68	2	-0.003779	6	L	H	40.46	11.48	6.67214	MREILHIQAGQCGNQIGGKFWEVVCDEHGIDPTGNYTGNSHVQLERVNVYYNEASGGRYVPRAVLMDLEPGTMDSLRTGPYGKIFRPDNFVFGQNGAGNNWAKGHYTEGAELIDSVLDVVRKEAENCDCLQGFQICHSLGGGTGSGMGTLLISKIREEYPDRMMLTFSVFPSPKVSDTVVEPYNATLSVHQLVENADECMVLDNEALYDICFRTLKLTNPSFGDLNHLISTTMSGVTCCLRFPGQLNSDLRKLAVNLIPFPRLHFFMVGFAPLTSRGSQQYRALTIPELTQQMWDAKNMMCAADPRHGRYLTASAMFRGKMSTKEVDEQMINVQNKNSSYFVEWIPNNVKSSVCDIPPTGLAMSSTFMGNSTSIQEMFRRVSEQFTVMFRRKAFLHWYTGEGMDEMEFTEAESNMNDLVSEYQQYQDAAADNDDEYDEEEIVEN*	1	254	263	445	0.570787	0.591011	Y
850	AVNLIPFPRL		Potri.003G125400	570.349	1138.68	2	-0.003779	6	L	H	40.46	11.48	6.67214	MREILHIQGGQCGNQIGAKFWEVVCAEHGIDSTGRYHGDSALQLERVNVYYNEASCGRFVPRAVLMDLEPGTMDSVRSGPYGQIFRPDNFVFGQSGAGNNWAKGHYTEGAELIDSVLDVVRKEAENCDCLQGFQVCHSLGGGTGSGMGTLLISKIREEYPDRMMLTFSVFPSPKVSDTVVEPYNATLSVHQLVENADECMVLDNEALYDICFRTLKLTTPSFGDLNHLISATMSGVTCCLRFPGQLNSDLRKLAVNLIPFPRLHFFMVGFAPLTSRGSQQYRALTVPELTQQMWDAKNMMCAADPRHGRYLTASAMFRGKMSTKEVDEQMINVQNKNSSYFVEWIPNNVKSTVCDIPPTGLTMASTFIGNSTSIQEMFRRVSEQFTAMFRRKAFLHWYTGEGMDEMEFTEAESNMNDLVSEYQQYQDATADEEGEYEDEEAYQDED*	1	254	263	447	0.568233	0.588367	Y
850	AVNLIPFPRL		Potri.001G106100	570.349	1138.68	2	-0.003779	6	L	H	40.46	11.48	6.67214	MREILHIQGGQCGNQIGAKFWEVVCAEHGIDSTGRYQGDSALQIERVNVYYNEASCGRFVPRAVLMDLEPGTMDSVRSGPYGQIFRPDNFVFGQSGAGNNWAKGHYTEGAELIDSVLDVVRKEAENCDCLQGFQVCHSLGGGTGSGMGTLLISKIREEYPDRMMLTFSVFPSPKVSDTVVEPYNATLSVHQLVENADECMVLDNEALYDICFRTLKLTTPSFGDLNHLISATMSGVTCCLRFPGQLNSDLRKLAVNLIPFPRLHFFMVGFAPLTSRGSQQYRALTVPELTQQMWDAKNMMCAADPRHGRYLTASAMFRGKMSTKEVDEQMINVQNKNSSYFVEWIPNNVKSTVCDIPPTGLTMASTFIGNSTSIQEMFRRVSEQFTAMFRRKAFLHWYTGEGMDEMEFTEAESNMNDLVSEYQQYQDATADEEGEFEDEEEAYGDEA*	1	254	263	448	0.566964	0.587054	Y
850	AVNLIPFPRL		Potri.001G464400	570.349	1138.68	2	-0.003779	6	L	H	40.46	11.48	6.67214	MREILHIQGGQCGNQIGAKFWEVICDEHGIDQTGKYSGDSDLQLERINVYYNEASGGRYVPRAVLMDLEPGTMDSLRSGPYGQIFRPDNFVFGQSGAGNNWAKGHYTEGAELIDSVLDVVRKEAENCDCLQGFQVCHSLGGGTGSGMGTLLISKIREEYPDRMMLTFSVFPSPKVSDTVVEPYNATLSVHQLVENADECMVLDNEALYDICFRTLKLATPTFGDLNHLISATMSGVTCCLRFPGQLNSDLRKLAVNLIPFPRLHFFMVGFAPLTSRGSQQYRSLTVPELTQQMWDAKNMMCAADPRHGRYLTASAMFRGKMSTKEVDEQMINVQNKNSSYFVEWIPNNVKSSVCDIPPRGLKMASTFIGNSTSIQEMFRRVSEQFTAMFRRKAFLHWYTGEGMDEMEFTEAESNMNDLVAEYQQYQDATADDEEYEEEEEEEIGA*	1	254	263	446	0.569507	0.589686	Y
850	AVNLIPFPRL		Potri.001G272800	570.349	1138.68	2	-0.003779	6	L	H	40.46	11.48	6.67214	MREILHIQGGQCGNQIGSKFWEVVCAEHGIDPTGKYTGSSDLQLERVNVYYNEASCGRFVPRAVLMDLEPGTMDSVRTGPYGQIFRPDNFVFGQSGAGNNWAKGHYTEGAELIDSVLDVVRKEAENCDCLQGFQVCHSLGGGTGSGMGTLLISKIREEYPDRMMLTFSVFPSPKVSDTVVEPYNATLSVHQLVENADECMVLDNEALYDICFRTLKLTTPSFGDLNHLISATMSGVTCCLRFPGQLNSDLRKLAVNLIPFPRLHFFMVGFAPLTSRGSQQYRSLTVPELTQQMWDSKNMMCAADPRHGRYLTASAMFRGKMSTKEVDEQMMNVQNKNSSYFVEWIPNNVKSSVCDIPPIGLAMASTFIGNSTSIQEMFRRVSEQFTAMFRRKAFLHWYTGEGMDEMEFTEAESNMNDLVSEYQQYQDATVDEELEYEDEEEEEAA*	1	254	263	446	0.569507	0.589686	Y
850	AVNLIPFPRL		Potri.001G272800	570.349	1138.68	2	-0.003779	6	L	H	40.46	11.48	6.67214	MDLEPGTMDSVRTGPYGQIFRPDNFVFGQSGAGNNWAKGHYTEGAELIDSVLDVVRKEAENCDCLQGFQVCHSLGGGTGSGMGTLLISKIREEYPDRMMLTFSVFPSPKVSDTVVEPYNATLSVHQLVENADECMVLDNEALYDICFRTLKLTTPSFGDLNHLISATMSGVTCCLRFPGQLNSDLRKLAVNLIPFPRLHFFMVGFAPLTSRGSQQYRSLTVPELTQQMWDSKNMMCAADPRHGRYLTASAMFRGKMSTKEVDEQMMNVQNKNSSYFVEWIPNNVKSSVCDIPPIGLAMASTFIGNSTSIQEMFRRVSEQFTAMFRRKAFLHWYTGEGMDEMEFTEAESNMNDLVSEYQQYQDATVDEELEYEDEEEEEAA*	1	189	198	381	0.496063	0.519685	Y
850	AVNLIPFPRL		Potri.001G272800	570.349	1138.68	2	-0.003779	6	L	H	40.46	11.48	6.67214	MGTLLISKIREEYPDRMMLTFSVFPSPKVSDTVVEPYNATLSVHQLVENADECMVLDNEALYDICFRTLKLTTPSFGDLNHLISATMSGVTCCLRFPGQLNSDLRKLAVNLIPFPRLHFFMVGFAPLTSRGSQQYRSLTVPELTQQMWDSKNMMCAADPRHGRYLTASAMFRGKMSTKEVDEQMMNVQNKNSSYFVEWIPNNVKSSVCDIPPIGLAMASTFIGNSTSIQEMFRRVSEQFTAMFRRKAFLHWYTGEGMDEMEFTEAESNMNDLVSEYQQYQDATVDEELEYEDEEEEEAA*	1	108	117	300	0.36	0.39	Y
850	AVNLIPFPRL		Potri.001G246900	570.349	1138.68	2	-0.003779	6	L	H	40.46	11.48	6.67214	MREILHIQGGQCGNQIGAKFWEVVCAEHGIDSTGSYHGDSPLQLERINVYYNEASCGRFVPRAVLMDLEPGTMDSLRSGPYGQIFRPDNFVFGQSGAGNNWAKGHYTEGAELIDSVLDVVRKEAENCDCLQGFQVCHSLGGGTGSGMGTLLISKIREEYPDRMMLTFSVFPSPKVSDTVVEPYNATLSVHQLVENADECMVLDNEALYDICFRTLKLTTPSFGDLNHLISATMSGVTCCLRFPGQLNSDLRKLAVNLIPFPRLHFFMVGFAPLTSRGSQQYRALTVPELTQQMWDSKNMMCAADPRHGRYLTASAMFRGKMSTKEVDEQMLNVQNKNSSYFVEWIPNNVKSTVCDIPPTGLAMASTFIGNSTSIQEMFRRVSEQFTAMFRRKAFLHWYTGEGMDEMEFTEAESNMNDLVSEYQQYQDATADEEGEYEDEEEGEYQGDYQ*	1	254	263	450	0.564444	0.584444	Y
850	AVNLIPFPRL		Potri.001G272700	570.349	1138.68	2	-0.003779	6	L	H	40.46	11.48	6.67214	MREILHIQGGQCGNQIGSKFWEVVCAEHGIDPTGKYTGSSDLQLERVNVYYNEASCGRFVPRAVLMDLEPGTMDSVRTGPYGQIFRPDNFVFGQSGAGNNWAKGHYTEGAELIDSVLDVVRKEAENCDCLQGFQVCHSLGGGTGSGMGTLLISKIREEYPDRMMLTFSVFPSPKVSDTVVEPYNATLSVHQLVENADECMVLDNEALYDICFRTLKLTTPSFGDLNHLISATMSGVTCCLRFPGQLNSDLRKLAVNLIPFPRLHFFMVGFAPLTSRGSQQYRALTVPELTQQMWDSKNMMCAADPRHGRYLTASAMFRGKMSTKEVDEQMINVQNKNSSYFVEWIPNNVKSSVCDIPPIGLAMASTFIGNSTSIQEMFRRVSEQFTAMFRRKAFLHWYTGEGMDEMEFTEAESNMNDLVSEYQQYQDATAEDDIDYEDEEEEEAAEM*	1	254	263	448	0.566964	0.587054	Y
850	AVNLIPFPRL		Potri.001G104600	570.349	1138.68	2	-0.003779	6	L	H	40.46	11.48	6.67214	MREILHVQAGQCGNQIGGKFWEVVCDEHGIDPTGNYAGNSNAQLERVNVYYNEASGGRYVPRAVLMDLEPGTMDSLRTGPYGQIFRPDNFVFGQNGAGNNWAKGHYTEGAELIDSVLDVVRKEAENCDCLQGFQICHSLGGGTGSGMGTLLISKIREEYPDRMMLTFSVFPSPKVSDTVVEPYNATLSVHQLVENADECMVLDNEALYDICFRTLKLTNPSFGDLNHLISATMSGVTCCLRFPGQLNSDLRKLAVNLIPFPRLHFFMVGFAPLTSQVSQQYRALTIPELTQQMWDAKNMMCAADPRHGRYLTASAMFRGKMSTKEVDEQMINVQNKNSSYFVEWIPNNVKSSVCDIPPTGLAMSSTFMGNSTSIQEMFKRVSEQFTVMFRRKAFLHWYTGEGMDEMEFTEAESNMNDLVSEYQQYQDAAADNEGEYDEEEPMEN*	1	254	263	445	0.570787	0.591011	Y
850	AVNLIPFPRL		Potri.005G239900	570.349	1138.68	2	-0.003779	6	L	H	40.46	11.48	6.67214	MREILHIQGGQCGNQIGSKFWEVICGEHGIDTTGKYSGDAASSDLQLERINVYYNEASGGKYVPRAVLMDLEPGTMESIRSGPYGQIFRPDNFVHGQSGAGNNWAKGHYTEGAELIDAVLDVVRKEAENCDCLQGFQVCHSLGGGTGSGMGTLLISKIREEYPDRMMLTFSVFPSPKVSDTVVEPYNATLSVHQLVENADECMVLDNEALYDICFRTLKLSTPSFGDLNHLISETMSGVTCCLRFPGQLNSDLRKLAVNLIPFPRLHFFMVGFAPLTSRGSQGYISLTVPELTQQMWDSKNMMCAADPRHGRYLTASAMFRGKMSTKEVDEQMINVQNKNSSYFVEWIPNNVKSSVCDIPPKGLKMSSTFVGNSTSIQEMFRRVSEQFTAMFRRKAFLHWYTGEGMDEMEFTEAESNMNDLVAEYQQYQDATVEEDGEYEEEGEENYDD*	1	257	266	450	0.571111	0.591111	Y
850	AVNLIPFPRL		Potri.016G033200	570.349	1138.68	2	-0.003779	6	L	H	40.46	11.48	6.67214	MREILHVQGGQCGNQIGSKFWEVVCDEHGIDPTGRYVGSSDLQLERVNVYYNEASCGRFVPRAVLMDLEPGTMDSVRTGPYGQIFRPDNFVFGQSGAGNNWAKGHYTEGAELIDSVLDVVRKEAENCDCLQGFQVCHSLGGGTGSGMGTLLISKIREEYPDRMMLTFSVFPSPKVSDTVVEPYNATLSVHQLVENADECMVLDNEALYDICFRTLKLTTPSFGDLNHLISATMSGVTCCLRFPGQLNSDLRKLAVNLIPFPRLHFFMVGFAPLTSRGSQQYRALTVPELTQQMWDSKNMMCAADPRHGRYLTASAMFRGKMSTKEVDEQMINVQNKNSSYFVEWIPNNVKSSVCDIPPRGLAMASTFIGNSTSIQEMFRRVSEQFTAMFRRKAFLHWYTGEGMDEMEFTEAESNMNDLVSEYQQYQDATADEEGEYDDEEEEEGQYAEQM*	1	254	263	451	0.563193	0.583149	Y
850	AVNLIPFPRL		Potri.016G107300	570.349	1138.68	2	-0.003779	6	L	H	40.46	11.48	6.67214	MREILHIQGGQCGNQIGAKFWEVVCAEHGIDATGKYNGDSELQLERINVYYNEASGGRFVPRAVLMDLEPGTMDSVRSGPYGQIFRPDNFVFGQSGAGNNWAKGHYTEGAEMIDSVLDVVRKEAENCDCLQGFQVCHSLGGGTGSGMGTLLISKIREEYPDRMMLTFSVFPSPKVSDTVVEPYNATLSVHQLVENADECMVLDNEALHNICFRTLKLTSPSFGDLNHLISATMSGVTCCLRFPGQLNSDLRKLAVNLIPFPRLHFFMVGFAPLTSRGSQQYSTLSVPELTQQMWDAKNMMCAADPRRGRYLTASAMFRGKMSTKEVDEQMINVQNKNSSYFVEWIPHNVKSTVCDIPPTGLKMASTFIGNSTSIQEMFRRVSEQFTAMFRRKAFLHWYTGEGMDEMEFTEAESNMNDLVSEYQQYQDATTYEDCEDEEEELHDM*	1	254	263	445	0.570787	0.591011	Y
851	AVNTFVKDSQDPNPLIR		Potri.003G130400	638.673	1913	3	-0.003943	7	L	A	50.55	29.66	25.5224	MSGHDSKYFSTTKKGEIPELKEELNSQYKDKRKDAVKKVIAAMTVGKDVSSLFTDVVNCMQTENLELKKLVYLYLINYAKSQPDLAILAVNTFVKDSQDPNPLIRALAVRTMGCIRVDKITEYLCDPLQRCLKDDDPYVRKTAAICVAKLYDINAELVEDRGFLESLKDLISDNNPMVVANAVAALAEIQDNSVRPIFEITSHTLSKLLTALNECTEWGQVFILDALSRYKAADAREAENIVERVTPRLQHANCAVVLSAVKMILQQMEIITSTDVVRNLCKKMAPPLVTLLSAEPEIQYVALRNINLIVQRRPTILAHEIKVFFCKYNDPIYVKMEKLEIMIKLASDRNIDQVLLEFKEYATEVDVDFVRKAVRAIGRCAIKLERAAERCISVLLELIKIKVNYVVQEAIIVIKDIFRRYPNTYESIIATLCESLDTLDEPEAKASMIWIIGEYAERIDNADELLESFLESFPEEPAQVQLQLLTATVKLFLKKPTEGPQQMIQVVLNNATMETDNPDLRDRAYIYWRLLSTDPEAAKDVVLAEKPVISDDSNQLDPSLLDELLANIATLSSVYHKPPEAFVTRVKTAAQKTEDDEYAEGSEAGYSESSAHTADGAASPPTSASNVPYAGARQAAPAPSTSPPAAPLPDLMGDLLDMDNSAMVPVDQPSTPASPPLPVLLPAATGQGLQISAQLISRDGQIFYSLLFENNSQIPLDGFMIQFNKNSFGLAAAGPLQVPQLQPGTSAATLLPVALFQNMSAGPPSSLLQVAVKNNQQPVWYFNDKISLHVFFTEDGRMERGSFLETWRSLPDSNEVSKDFPGITVNGVEATLDRLAASNMFFIAKRKHANQDVFYFSAKMPRGIPFLTELTTVVGIPGIKCAIKTPNPEMASLFFEAIETLLKG*	1	89	105	905	0.0983425	0.116022	Y
851	AVNTFVKDSQDPNPLIR		Potri.001G101400	638.673	1913	3	-0.003943	7	L	A	50.55	29.66	25.5224	MSGHDSKYFSTTKKGEIPELKEELNSQYKDKRKDAVKKVIAAMTVGKDVSSLFTDVVNCMQTENLELKKLVYLYLINYAKSQPDLAILAVNTFVKDSQDPNPLIRALAVRTMGCIRVDKITEYLCDPLQRCLKDDDPYVRKTAAICVAKLYDINAELVEDRGFLESVKDLISDNNPMVVANAVAALTEIQDNSVRPVFEITSHTLSKLLTALNECTEWGQVFILDALSRYKAPDAREAENIVERVTPRLQHANCAVVLSAVKMILQQMELITSTDVVRNLCKKMAPPLVTLLSAEPEIQYVALRNINLIVQRRPTILAHEIKVFFCKYNDPIYVKMEKLEIMIKLASDRNIDQVLLEFKEYATEVDVDFVRKAVRAIGRCAIKLERAAERCISVLLELIKIKVNYVVQEAIIVIKDIFRRYPNTYESIIATLCESLDTLDEPEAKASMIWIIGEYAERIDNADELLESFLESFPEEPAQVQLQLLTATVKLFLKKPTEGPQQMIQVVLNNATVETDNPDLRDRAYIYWRLLSTDPEAAKDVVLAEKPVISDDSNLLDPSLLDELLANIATLSSVYHKPPETFVTRVKTTAQKTEDDEYAEGSEAGYPESSAHPADGATSPPTSSSNVAYAGATQPAPAPSSSPPAAPVPDLMGDLLGMNNSSIVPVDQPSTPPGPPLPVLVPASTGQGLQISAQLIGRDGQIFYSLLFENNSQIPLDGFMIQFNKNSFGLAAAGPLQVPQLQPGTSAAILLPMVLFQNMSAGPPSSLLQVAVKNNQQPVWYFNDKISLHVFFTEDGRMERGSFLESWRSLPDSNEVSRDLPDITVNGVESTLDRLAASNMFFIAKRKHSNQDVFYFSTKIPRGVAFLIELTTVVGTPGVKCAIKTPNPEMAPLFFEAIETLLKS*	1	89	105	905	0.0983425	0.116022	Y
852	AVPVHDPSVQDAAVH		Potri.003G192200	514.594	1540.76	3	-0.002725	9	R	A	32.79	25	17.6624	MISPSFISPLLTLAVVLAVTITPQISASGGFCQEKMATLGGVHDSQSSQNSAEIDSLARFAVDEHNKKENAILEFARVVKAKEQVVAGTMHHLTIEAVEAGKKKLYEAKVWVKPWLNFKELHEFKDAGDVPVFTSSDLGVKRDGHAPGWRAVPVHDPSVQDAAVHALKSIQQRSNSLFPYELQEVVHANAEVVDDSAKFDMLLKVKRGSTEEKFKVLVHKNNEGNYHLNQMEPHA*	1	151	165	236	0.639831	0.699153	Y
853	AVPVHDPSVQDAAVHALK		Potri.003G192200	464.254	1852.99	4	0.008431	7	R	S	29.31	20.74	13.8854	MISPSFISPLLTLAVVLAVTITPQISASGGFCQEKMATLGGVHDSQSSQNSAEIDSLARFAVDEHNKKENAILEFARVVKAKEQVVAGTMHHLTIEAVEAGKKKLYEAKVWVKPWLNFKELHEFKDAGDVPVFTSSDLGVKRDGHAPGWRAVPVHDPSVQDAAVHALKSIQQRSNSLFPYELQEVVHANAEVVDDSAKFDMLLKVKRGSTEEKFKVLVHKNNEGNYHLNQMEPHA*	1	151	168	236	0.639831	0.711864	Y
854	AVPVTVLHVT		Potri.002G071900	518.811	1035.61	2	0.994587	5	M	P	8.23	5.29	6.41538	MIEMVDSFNHWSFGHLRPFVKRVLSFGKGVVIKGHCKFWIFQSFNGVVVVGSLLSFLLAMAYVYVILFPRFQPVINKTYETPHFNSSVSECNYFEGNWIQDESYPLYDASQCPFAENGFNCLANGRRDGGYTKWRWKPKNCEIPRFNAREILEKMRGKRIVFVGDSLSRTQWESLICMLMTGVEDKRSVYEINGNKITKQIRFLGVRFSSFDLRIDFYRSVFLVQPGPAPRRAPKRVKSTLKIDKLDDIRNEWIDSDILIFNSGHWWTPSKLFEMGCYFLVGGSLKLGMPITAAFERALHTWASWLNTTINANRTSVFFRTFESSHWSGRNRLSCKVTRRPSSRTGGRDRNPISDIIIKVVKAMAVPVTVLHVTPMGAFRSDAHVGTWSDNPSVPDCSHWCLPGVPDMWNEILLSNMLSRN*	1	365	374	422	0.864929	0.886256	Y
855	AVQLVSGGSGVKDVK		Potri.009G096600	722.411	1442.81	2	-0.002697	13	L	V	77.24	47.92	44.3851	MAATTPTAASNLLITKKNLSSLSLISTNKLPTFSPLHTSSRRQRFIVLFASLNSKPTVLVAEKLGEAGINLLKDFANVDCSYNLSPDELCTKISLCDALIVRSGTKVSREVFESSGGRLKVVGRAGVGIDNVDLAAATEHGCLVVNAPTANTIAAAEHGIALLAAMARNVAQADASVKAGKWQRNKYVGVSLVGKTLAVMGFGKVGSEVARRAKGLGMHVIAHDPYAPADRARAIGVELVSFDEALATADFISLHMPLTPATAKILNDETFVKMKKGVRIVNVARGGVIDEDALVRALDAGIVAQAALDVFTVEPPPQDSKLVQHERVTVTPHLGASTMEAQEGVAIEIAEAVVGALKGELASTAVNAPMVPAEVLTELKPFVELAEKLGRLAVQLVSGGSGVKDVKVTYASARAPDDLDTRVLRAMITKGLIEPISSVFVNLVNADFSAKQRGLRISEERILLDGSPESPLDFIQVQIANVESKFASAISETGEIKVEGRVKDGIPHLTRVGSFEVDVSLEGSIILCRQVDQPGMIGKVGSVLGGQNVNVSFMSVGRIAPRKQAVMAIGVDEQPSKETLKKIGDIPAVEEFVFLKL*	1	393	407	598	0.657191	0.680602	Y
855	AVQLVSGGSGVKDVK		Potri.001G300900	722.411	1442.81	2	-0.002697	13	L	V	77.24	47.92	44.3851	MAATTSTAASSLLATKKNLSSLSLTSANKLPAFSPLLTSSRRQRFIVLSASLNSKPTVLVAEKLGEAGINLLKDFANVDCSYNLSPDELCTKISLCDAIIVRSGTKVSREVFESSGGRLKVVGRAGVGIDNVDLAAATEHGCLVVNAPTANTVAAAEHGIALMAAMARNVAQADASVKAGKWERNKYVGVSLVGKTLAVMGFGKVGSEVARRAKGLGMHVIAHDPYAPADRARAIGVELVSFDEAIATADFISLHMPLTPATAKILNDETFAKMKKGVRIVNVARGGVIDEDALVRALDAGIVAQAALDVFTVEPPPQDSKLVQHERVTVTPHLGASTKEAQEGVAIEIAEAVVGALKGELASTSVNAPMVPAEVLTELKPYVELAEKLGRLAVQLVSGGSGVKDVKVTYASARAPDDLDTRVLRAMITKGLIEPISSVFVNLVNADFSAKQRGLRISEERILGDGSPESPLHFIQVQIANVESKFASAISENGEIKVEGRVKDGIPHLTKVGSFEVDVSLEGSIILCRQVDQPGMIGKVGSVLGVENVNVSFMSVGRIAPRKQAVMAIGVDEQPSKETLKKIGDIPAVEEFVFLKL*	1	393	407	598	0.657191	0.680602	Y
856	AVQNYLRPGDAVIL		Potri.019G119400	764.925	1527.84	2	-0.004634	14	W	L	23.65	11.18	5.6699	MNSKQPYQSEPDLPVPPLPTLRVRSPSLSTAPTTNRRVAIAVDLSDESAYAVKWAVQNYLRPGDAVILLHVRPTSALYGADWGSIQHQINNNNTPFDQNNPDSSDNQERQKLEDDFDSFTNNKANLLAKPLLEADVPFKIHIVKDHDMKERLCLEVERLGLSAVIMGSRGFGATRKMGGGKGGIVGGGRLGSVSDYCVQHCVCPVVVVRCNDDGKEGESVKIGGLGEEIEEGLHPVPEEDQEECVDDELKGLYFGTFCVIFRYEMMSFLFCDVGFVFVWGNFGLGDWFG*	1	55	68	290	0.189655	0.234483	Y
856	AVQNYLRPGDAVIL		Potri.019G119400	764.925	1527.84	2	-0.004634	14	W	L	23.65	11.18	5.6699	MNSKQPYQSEPDLPVPPLPTLRVRSPSLSTAPTTNRRVAIAVDLSDESAYAVKWAVQNYLRPGDAVILLHVRPTSALYGADWGSIQHQINNNNTPFDQNNPDSSDNQERQKLEDDFDSFTNNKANLLAKPLLEADVPFKIHIVKDHDMKERLCLEVERLGLSAVIMGSRGFGATRKMGGGKGGIVGGGRLGSVSDYCVQHCVCPVVVVRCNDDGKEGESVKIGGLGEEIEEGLHPVPEEDQEECVDDELKDA*	1	55	68	253	0.217391	0.268775	Y
857	AVQVKDIDDSQELF		Potri.013G001150	803.899	1605.78	2	-0.004832	7	E	K	25.91	12.76	6.19712	MATETAPSHQTPTSDHESIENKVTEEVKPVEPETVSLAGKPEEEDLQPNELASQPTLLDKSEAVEDKEVEPPAVVVKKIDGVPAINVPVDDKKELEKDSISDSHTPSVPALVADVVNGEPVAPAIHSVLKEAEEQQLSTSVEELLQEKPKMVDVPVSLDEAIAKTEEPSKVLPIKESEPIEAKDSEDSAVSKEVDKVESIIPEVEVKLEEQSEVGKQVEEPKTEAATKQPKEPLEVLPVKSEAVAVKDSEDSQLVSKEDDKPESEEQSEVIKVEPKEKSVEVIAETQEPVEALPTKELEAVQVKDIDDSQELFKEADKVGTIVPELREVKLESEVTEHVEKTDEQSVEAIKETQDSSEVHPIKESEAVPLKDIDDLVAVPGVDKPQPVIPEADKPEPVVLEVEVKQEEQSEVTQQIEKPESVVPETEVKLEEQSEVTKLDEKTKEQEVEVKPEGQFVIRKQVEQSEVAEQIKKPELVIPEIEVKLEEQSEVTKLHEKTEEHEVEVKPEGQSVIREQVEQSEVAEQIEKPESVIPEIEVKLEEQSEVTKLDEKTEEHEVEVKPEGQSIIREQVEQSEIAEQIEKPESVIPVTEVKLEGQSELTKLDEKTEEQEVEVKPDGQSVIRKQAEQSEVAEQIEKPESVIPETEVKLEEQSEVSKLDEKTEEHEVEVKPEGQYEVSEQVEIKSTDEKRGQVAAITQVAQAEIKEDGGKSSLPEIIQKAGPEAEGTDLAEASLKEIVVEAEKGREEKEARTIKAEGEKIASDTVKEELAQPIKVEEVSNAASNAKITEKSFEGEKTVESVEPALENKKEEIPAIDETHKDGTIEGKLDEATTVVSEPVKESQDSVSEAKEEEETAKTNEENSEQEKVDEIAKSDTQNLEYSTQDAEDAKESQDLPREVPAKPTQKHSNNILTRVKQSLVKAKKAIIGKSPTPKTVSSDSKGDVKVNN*	1	300	313	950	0.315789	0.329474	Y
857	AVQVKDIDDSQELF		Potri.013G001150	803.899	1605.78	2	-0.004832	7	E	K	25.91	12.76	6.19712	MATETAPSHQTPTSDHESIENKVTEEVKPVEPETVSLAGKPEEEDLQPNELASQPTLLDKSEAVEDKEVEPPAVVVKKIDGVPAINVPVDDKKELEKDSISDSHTPSVPALVADVVNGEPVAPAIHSVLKEAEEQQLSTSVEELLQEKPKMVDVPVSLDEAIAKTEEPSKVLPIKESEPIEAKDSEDSAVSKEVDKVESIIPEVEVKLEEQSEVGKQVEEPKTEAATKQPKEPLEVLPVKSEAVAVKDSEDSQLVSKEDDKPESEEQSEVIKVEPKEKSVEVIAETQEPVEALPTKELEAVQVKDIDDSQELFKEADKVGTIVPELREVKLESEVTEHVEKTDEQSVEAIKETQDSSEVHPIKESEAVPLKDIDDLVAVPGVDKPQPVIPEADKPEPVVLEVEVKQEEQSEVTQQIEKPESVVPETEVKLEEQSEVTKLDEKTEEHEVEVKPEGQSIIREQVEQSEIAEQIEKPESVIPVTEVKLEGQSELTKLDEKTEEQEVEVKPDGQSVIRKQAEQSEVAEQIEKPESVIPETEVKLEEQSEVSKLDEKTEEHEVEVKPEGQYEVSEQVEIKSTDEKRGQVAAITQVAQAEIKEDGGKSSLPEIIQKAGPEAEGTDLAEASLKEIVVEAEKGREEKEARTIKAEGEKIASDTVKEELAQPIKVEEVSNAASNAKITEKSFEGEKTVESVEPALENKKEEIPAIDETHKDGTIEGKLDEATTVVSEPVKESQDSVSEAKEEEETAKTNEENSEQEKVDEIAKSDTQNLEYSTQDAEDAKESQDLPREVPAKPTQKHSNNILTRVKQSLVKAKKAIIGKSPTPKTVSSDSKGDVKVNN*	1	300	313	840	0.357143	0.372619	Y
858	AVRDMRQTVAVG		Potri.006G130900	651.85	1301.69	2	-0.00213	9	F	V	33.94	15.45	9.76111	MGKEKVHINIVVIGHVDSGKSTTTGHLIYKLGGIDKRVIERFEKEAAEMNKRSFKYAWVLDKLKAERERGITIDIALWKFETTRYYCTVIDAPGHRDFIKNMITGTSQADCAVLIIDSTTGGFEAGISKDGQTREHALLAFTLGVKQMICCCNKMDATTPKYSKSRFDEIVKEVSSYLKKVGYNPDKIPFVPISGFEGDNMIERSTNLDWYKGPTLLDALDQISEPKRPTDKPLRLPLQDVYKIGGIGTVPVGRVETGVLKPGMVVTFGPTGLTTEVKSVEMHHEALQEALPGDNVGFNVKNVAVKDLKRGFVASNSKDDPAKEAANFTSQVIIMNHPGQIGNGYAPVLDCHTCHIAVKFAEILTKIDRRSGKELEKEPKFLKNGDAGFVKMIPTKPMVVETFSAYPPLGRFAVRDMRQTVAVGVIKSVEKKDPSGAKVTKSAVKKK*	1	413	424	448	0.921875	0.946429	Y
858	AVRDMRQTVAVG		Potri.010G218700	651.85	1301.69	2	-0.00213	9	F	V	33.94	15.45	9.76111	MGKEKTHINIVVIGHVDSGKSTTTGHLIYKLGGIDKRVIERFEKEAAEMNKRSFKYAWVLDKLKAERERGITIDIALWKFETTRYYCTVIDAPGHRDFIKNMITGTSQADCAVLIIDSTTGGFEAGISKDGQTREHALLAFTLGVKQMICCCNKMDATTPKYSKARYDEIVKEVSSYLKKVGYNPDKIPFVPISGFEGDNMIERSTNLDWYKGPTLLDALDQIQEPKRPSDKPLRLPLQDVYKIGGIGTVPVGRVETGVIKPGMVVTFGPTGLSTEVKSVEMHHEALLEALPGDNVGFNVKNVAVKDLKRGFVASNSKDDPAREAANFTSQVIIMNHPGQIGNGYAPVLDCHTCHIAVKFAEILTKIDRRSGKELEKEPKFLKNGDAGMIKMIPTKPMVVETFSAYPPLGRFAVRDMRQTVAVGVIKSVEKKDPSGAKVTKSAAKKGAK*	1	413	424	450	0.917778	0.942222	Y
858	AVRDMRQTVAVG		Potri.010G218800	651.85	1301.69	2	-0.00213	9	F	V	33.94	15.45	9.76111	MGKEKTHINIVVIGHVDSGKSTTTGHLIYKLGGIDKRVIERFEKEAAEMNKRSFKYAWVLDKLKAERERGITIDIALWKFETTRYYCTVIDAPGHRDFIKNMITGTSQADCAVLIIDSTTGGFEAGISKDGQTREHALLAFTLGVKQMICCCNKMDATTPKYSKARYDEIVKEVSSYLKKVGYNPDKIPFVPISGFEGDNMIERSTNLDWYKGPTLLDALDQIQEPKRPSDKPLRLPLQDVYKIGGIGTVPVGRVETGVIKPGMVVTFGPTGLSTEVKSVEMHHEALLEALPGDNVGFNVKNVAVKDLKRGFVASNSKDDPAREAANFTSQVIIMNHPGQIGNGYAPVLDCHTCHIAVKFAEILTKIDRRSGKELEKEPKFLKNGDAGMIKMIPTKPMVVETFSAYPPLGRFAVRDMRQTVAVGVIKSVEKKDPSGAKVTKSAAKKGAK*	1	413	424	450	0.917778	0.942222	Y
858	AVRDMRQTVAVG		Potri.010G218800	651.85	1301.69	2	-0.00213	9	F	V	33.94	15.45	9.76111	MDATTPKYSKARYDEIVKEVSSYLKKVGYNPDKIPFVPISGFEGDNMIERSTNLDWYKGPTLLDALDQIQEPKRPSDKPLRLPLQDVYKIGGIGTVPVGRVETGVIKPGMVVTFGPTGLSTEVKSVEMHHEALLEALPGDNVGFNVKNVAVKDLKRGFVASNSKDDPAREAANFTSQVIIMNHPGQIGNGYAPVLDCHTCHIAVKFAEILTKIDRRSGKELEKEPKFLKNGDAGMIKMIPTKPMVVETFSAYPPLGRFAVRDMRQTVAVGVIKSVEKKDPSGAKVTKSAAKKGAK*	1	259	270	296	0.875	0.912162	Y
858	AVRDMRQTVAVG		Potri.010G219500	651.85	1301.69	2	-0.00213	9	F	V	33.94	15.45	9.76111	MGKEKTHINIVVIGHVDSGKSTTTGHLIYKLGGIDKRVIERFEKEAAEMNKRSFKYAWVLDKLKAERERGITIDIALWKFETTRYYCTVIDAPGHRDFIKNMITGTSQADCAVLIIDSTTGGFEAGISKDGQTREHALLAFTLGVKQMICCCNKMDATTPKYSKARYDEIVKEVSSYLKKVGYNPDKIPFVPISGFEGDNMIERSTNLDWYKGPTLLDALDQIQEPKRPSDKPLRLPLQDVYKIGGIGTVPVGRVETGVIKPGMVVTFGPTGLSTEVKSVEMHHEALLEALPGDNVGFNVKNVAVKDLKRGFVASNSKDDPAREAANFTSQVIIMNHPGQIGNGYAPVLDCHTCHIAVKFAEILTKIDRRSGKELEKEPKFLKNGDAGMIKMIPTKPMVVETFSAYPPLGRFAVRDMRQTVAVGVIKSVEKKDPSGAKVTKSAAKKGAK*	1	413	424	450	0.917778	0.942222	Y
858	AVRDMRQTVAVG		Potri.010G218600	651.85	1301.69	2	-0.00213	9	F	V	33.94	15.45	9.76111	MGKEKSHINIVVIGHVDSGKSTTTGHLIYKLGGIDKRVIERFEKEAAEMNKRSFKYAWVLDKLKAERERGITIDIALWKFETTKYYCTVIDAPGHRDFIKNMITGTSQADCAVLIIDSTTGGFEAGISKDGQTREHALLAFTLGVRQMICCCNKMDATTPKYSKARYDEIVKEVSSYLKKVGYNPDKIPFVPISGFEGDNMIERSTNLDWYKGPTLLDALDQIQEPKRPSDKPLRLPLQDVYKIGGIGTVPVGRVETGIIKPGMVVTFGPTGLSTEVKSVEMHHEALLEALPGDNVGFNVKNVAVKDLKRGFVASNSKDDPAKEAANFTAQVIIMNHPGQIGNGYAPVLDCHTCHIAVKFAEILTKIDRRSGKELEKEPKFLKNGDAGMIKMIPTKPMVVESFSEYPPLGRFAVRDMRQTVAVGVIKSVEKKEPSGAKVTKSAAKKGGK*	1	413	424	450	0.917778	0.942222	Y
858	AVRDMRQTVAVG		Potri.010G218600	651.85	1301.69	2	-0.00213	9	F	V	33.94	15.45	9.76111	MDATTPKYSKARYDEIVKEVSSYLKKVGYNPDKIPFVPISGFEGDNMIERSTNLDWYKGPTLLDALDQIQEPKRPSDKPLRLPLQDVYKIGGIGTVPVGRVETGIIKPGMVVTFGPTGLSTEVKSVEMHHEALLEALPGDNVGFNVKNVAVKDLKRGFVASNSKDDPAKEAANFTAQVIIMNHPGQIGNGYAPVLDCHTCHIAVKFAEILTKIDRRSGKELEKEPKFLKNGDAGMIKMIPTKPMVVESFSEYPPLGRFAVRDMRQTVAVGVIKSVEKKEPSGAKVTKSAAKKGGK*	1	259	270	296	0.875	0.912162	Y
858	AVRDMRQTVAVG		Potri.008G042700	651.85	1301.69	2	-0.00213	9	F	V	33.94	15.45	9.76111	MGKEKSHINIVVIGHVDSGKSTTTGHLIYKLGGIDKRVIERFEKEAAEMNKRSFKYAWVLDKLKAERERGITIDIALWKFETTRYYCTVIDAPGHRDFIKNMITGTSQADCAVLIIDSTTGGFEAGISKDGQTREHALLAFTLGVKQMICCCNKMDATTPKYSKARYDEIIKEVSSYLKKVGYNPDKIPFVPISGFEGDNMIERSTNLDWYKGPTLLDALDQIQEPKRPSDKPLRLPLQDVYKIGGIGTVPVGRVETGVIKPGTVVTFGPTGLTTEVKSVEMHHEALQEALPGDNVGFNVKNVAVKDLKRGFVASNSKDDPAKEAANFTSQVIIMNHPGQIGNGYAPVLDCHTCHIAVKFAEILTKIDRRSGKELEKEPKFLKNGDAGMIKMIPTKPMVVETFSEYPPLGRFAVRDMRQTVAVGVIKNVEKKDASSAKVTKSAAKKGGK*	1	413	424	450	0.917778	0.942222	Y
858	AVRDMRQTVAVG		Potri.008G043100	651.85	1301.69	2	-0.00213	9	F	V	33.94	15.45	9.76111	MGKEKSHINIVVIGHVDSGKSTTTGHLIYKLGGIDKRVIERFEKEAAEMNKRSFKYAWVLDKLKAERERGITIDIALWKFETTRYYCTVIDAPGHRDFIKNMITGTSQADCAVLIIDSTTGGFEAGISKDGQTREHALLAFTLGVKQMICCCNKMDATTPKYSKARYDEIIKEVSSYLKKVGYNPDKIPFVPISGFEGDNMIERSTNLDWYKGPTLLDALDQIQEPKRPSDKPLRLPLQDVYKIGGIGTVPVGRVETGVIKPGTVVTFGPTGLTTEVKSVEMHHEALQEALPGDNVGFNVKNVAVKDLKRGFVASNSKDDPAKEAANFTSQVIIMNHPGQIGNGYAPVLDCHTCHIAVKFAEILTKIDRRSGKELEKEPKFLKNGDAGMIKMIPTKPMVVETFSEYPPLGRFAVRDMRQTVAVGVIKNVEKKDASSAKVTKSAVKKGGK*	1	413	424	450	0.917778	0.942222	Y
858	AVRDMRQTVAVG		Potri.008G042500	651.85	1301.69	2	-0.00213	9	F	V	33.94	15.45	9.76111	MGKEKSHINIVVIGHVDSGKSTTTGHLIYKLGGIDKRVIERFEKEAAEMNKRSFKYAWVLDKLKAERERGITIDIALWKFETTRYYCTVIDAPGHRDFIKNMITGTSQADCAVLIIDSTTGGFEAGISKDGQTREHALLAFTLGVKQMICCCNKMDATTPKYSKARYDEIIKEVSSYLKKVGYNPDKIPFVPISGFEGDNMIERSTNLDWYKGPTLLDALDQIQEPKRPSDKPLRLPLQDVYKIGGIGTVPVGRVETGVIKPGTIVTFGPTGLTTEVKSVEMHHEALQEALPGDNVGFNVKNVAVKDLKRGFVASNSKDDPAKEAANFTSQVIIMNHPGQIGNGYAPVLDCHTCHIAVKFAEILTKIDRRSGKELEKEPKFLKNGDAGMIKMIPTKPMVVETFSQYPPLGRFAVRDMRQTVAVGVIKNVEKKDASSAKVTKSAVKKGGK*	1	413	424	450	0.917778	0.942222	Y
858	AVRDMRQTVAVG		Potri.008G042500	651.85	1301.69	2	-0.00213	9	F	V	33.94	15.45	9.76111	MNKRSFKYAWVLDKLKAERERGITIDIALWKFETTRYYCTVIDAPGHRDFIKNMITGTSQADCAVLIIDSTTGGFEAGISKDGQTREHALLAFTLGVKQMICCCNKMDATTPKYSKARYDEIIKEVSSYLKKVGYNPDKIPFVPISGFEGDNMIERSTNLDWYKGPTLLDALDQIQEPKRPSDKPLRLPLQDVYKIGGIGTVPVGRVETGVIKPGTIVTFGPTGLTTEVKSVEMHHEALQEALPGDNVGFNVKNVAVKDLKRGFVASNSKDDPAKEAANFTSQVIIMNHPGQIGNGYAPVLDCHTCHIAVKFAEILTKIDRRSGKELEKEPKFLKNGDAGMIKMIPTKPMVVETFSQYPPLGRFAVRDMRQTVAVGVIKNVEKKDASSAKVTKSAVKKGGK*	1	365	376	402	0.90796	0.935323	Y
858	AVRDMRQTVAVG		Potri.016G086450	651.85	1301.69	2	-0.00213	9	F	V	33.94	15.45	9.76111	MNHPGQIGNGYAPVLDCHTSHIAVKFSEILTKIDRRSGKELEKEPKFLKNGDAGFVKMIPTKPMVVETFSTYPPLGRFAVRDMRQTVAVGVIKSAKKKDASGAKVTKSAVKKGGK*	1	79	90	116	0.681034	0.775862	Y
859	AVRDMRQTVAVGVIK		Potri.006G130900	548.318	1641.93	3	-0.003243	14	F	S	40.4	23.38	17.063	MGKEKVHINIVVIGHVDSGKSTTTGHLIYKLGGIDKRVIERFEKEAAEMNKRSFKYAWVLDKLKAERERGITIDIALWKFETTRYYCTVIDAPGHRDFIKNMITGTSQADCAVLIIDSTTGGFEAGISKDGQTREHALLAFTLGVKQMICCCNKMDATTPKYSKSRFDEIVKEVSSYLKKVGYNPDKIPFVPISGFEGDNMIERSTNLDWYKGPTLLDALDQISEPKRPTDKPLRLPLQDVYKIGGIGTVPVGRVETGVLKPGMVVTFGPTGLTTEVKSVEMHHEALQEALPGDNVGFNVKNVAVKDLKRGFVASNSKDDPAKEAANFTSQVIIMNHPGQIGNGYAPVLDCHTCHIAVKFAEILTKIDRRSGKELEKEPKFLKNGDAGFVKMIPTKPMVVETFSAYPPLGRFAVRDMRQTVAVGVIKSVEKKDPSGAKVTKSAVKKK*	1	413	427	448	0.921875	0.953125	Y
859	AVRDMRQTVAVGVIK		Potri.010G218700	548.318	1641.93	3	-0.003243	14	F	S	40.4	23.38	17.063	MGKEKTHINIVVIGHVDSGKSTTTGHLIYKLGGIDKRVIERFEKEAAEMNKRSFKYAWVLDKLKAERERGITIDIALWKFETTRYYCTVIDAPGHRDFIKNMITGTSQADCAVLIIDSTTGGFEAGISKDGQTREHALLAFTLGVKQMICCCNKMDATTPKYSKARYDEIVKEVSSYLKKVGYNPDKIPFVPISGFEGDNMIERSTNLDWYKGPTLLDALDQIQEPKRPSDKPLRLPLQDVYKIGGIGTVPVGRVETGVIKPGMVVTFGPTGLSTEVKSVEMHHEALLEALPGDNVGFNVKNVAVKDLKRGFVASNSKDDPAREAANFTSQVIIMNHPGQIGNGYAPVLDCHTCHIAVKFAEILTKIDRRSGKELEKEPKFLKNGDAGMIKMIPTKPMVVETFSAYPPLGRFAVRDMRQTVAVGVIKSVEKKDPSGAKVTKSAAKKGAK*	1	413	427	450	0.917778	0.948889	Y
859	AVRDMRQTVAVGVIK		Potri.010G218800	548.318	1641.93	3	-0.003243	14	F	S	40.4	23.38	17.063	MGKEKTHINIVVIGHVDSGKSTTTGHLIYKLGGIDKRVIERFEKEAAEMNKRSFKYAWVLDKLKAERERGITIDIALWKFETTRYYCTVIDAPGHRDFIKNMITGTSQADCAVLIIDSTTGGFEAGISKDGQTREHALLAFTLGVKQMICCCNKMDATTPKYSKARYDEIVKEVSSYLKKVGYNPDKIPFVPISGFEGDNMIERSTNLDWYKGPTLLDALDQIQEPKRPSDKPLRLPLQDVYKIGGIGTVPVGRVETGVIKPGMVVTFGPTGLSTEVKSVEMHHEALLEALPGDNVGFNVKNVAVKDLKRGFVASNSKDDPAREAANFTSQVIIMNHPGQIGNGYAPVLDCHTCHIAVKFAEILTKIDRRSGKELEKEPKFLKNGDAGMIKMIPTKPMVVETFSAYPPLGRFAVRDMRQTVAVGVIKSVEKKDPSGAKVTKSAAKKGAK*	1	413	427	450	0.917778	0.948889	Y
859	AVRDMRQTVAVGVIK		Potri.010G218800	548.318	1641.93	3	-0.003243	14	F	S	40.4	23.38	17.063	MDATTPKYSKARYDEIVKEVSSYLKKVGYNPDKIPFVPISGFEGDNMIERSTNLDWYKGPTLLDALDQIQEPKRPSDKPLRLPLQDVYKIGGIGTVPVGRVETGVIKPGMVVTFGPTGLSTEVKSVEMHHEALLEALPGDNVGFNVKNVAVKDLKRGFVASNSKDDPAREAANFTSQVIIMNHPGQIGNGYAPVLDCHTCHIAVKFAEILTKIDRRSGKELEKEPKFLKNGDAGMIKMIPTKPMVVETFSAYPPLGRFAVRDMRQTVAVGVIKSVEKKDPSGAKVTKSAAKKGAK*	1	259	273	296	0.875	0.922297	Y
859	AVRDMRQTVAVGVIK		Potri.010G219500	548.318	1641.93	3	-0.003243	14	F	S	40.4	23.38	17.063	MGKEKTHINIVVIGHVDSGKSTTTGHLIYKLGGIDKRVIERFEKEAAEMNKRSFKYAWVLDKLKAERERGITIDIALWKFETTRYYCTVIDAPGHRDFIKNMITGTSQADCAVLIIDSTTGGFEAGISKDGQTREHALLAFTLGVKQMICCCNKMDATTPKYSKARYDEIVKEVSSYLKKVGYNPDKIPFVPISGFEGDNMIERSTNLDWYKGPTLLDALDQIQEPKRPSDKPLRLPLQDVYKIGGIGTVPVGRVETGVIKPGMVVTFGPTGLSTEVKSVEMHHEALLEALPGDNVGFNVKNVAVKDLKRGFVASNSKDDPAREAANFTSQVIIMNHPGQIGNGYAPVLDCHTCHIAVKFAEILTKIDRRSGKELEKEPKFLKNGDAGMIKMIPTKPMVVETFSAYPPLGRFAVRDMRQTVAVGVIKSVEKKDPSGAKVTKSAAKKGAK*	1	413	427	450	0.917778	0.948889	Y
859	AVRDMRQTVAVGVIK		Potri.010G218600	548.318	1641.93	3	-0.003243	14	F	S	40.4	23.38	17.063	MGKEKSHINIVVIGHVDSGKSTTTGHLIYKLGGIDKRVIERFEKEAAEMNKRSFKYAWVLDKLKAERERGITIDIALWKFETTKYYCTVIDAPGHRDFIKNMITGTSQADCAVLIIDSTTGGFEAGISKDGQTREHALLAFTLGVRQMICCCNKMDATTPKYSKARYDEIVKEVSSYLKKVGYNPDKIPFVPISGFEGDNMIERSTNLDWYKGPTLLDALDQIQEPKRPSDKPLRLPLQDVYKIGGIGTVPVGRVETGIIKPGMVVTFGPTGLSTEVKSVEMHHEALLEALPGDNVGFNVKNVAVKDLKRGFVASNSKDDPAKEAANFTAQVIIMNHPGQIGNGYAPVLDCHTCHIAVKFAEILTKIDRRSGKELEKEPKFLKNGDAGMIKMIPTKPMVVESFSEYPPLGRFAVRDMRQTVAVGVIKSVEKKEPSGAKVTKSAAKKGGK*	1	413	427	450	0.917778	0.948889	Y
859	AVRDMRQTVAVGVIK		Potri.010G218600	548.318	1641.93	3	-0.003243	14	F	S	40.4	23.38	17.063	MDATTPKYSKARYDEIVKEVSSYLKKVGYNPDKIPFVPISGFEGDNMIERSTNLDWYKGPTLLDALDQIQEPKRPSDKPLRLPLQDVYKIGGIGTVPVGRVETGIIKPGMVVTFGPTGLSTEVKSVEMHHEALLEALPGDNVGFNVKNVAVKDLKRGFVASNSKDDPAKEAANFTAQVIIMNHPGQIGNGYAPVLDCHTCHIAVKFAEILTKIDRRSGKELEKEPKFLKNGDAGMIKMIPTKPMVVESFSEYPPLGRFAVRDMRQTVAVGVIKSVEKKEPSGAKVTKSAAKKGGK*	1	259	273	296	0.875	0.922297	Y
859	AVRDMRQTVAVGVIK		Potri.008G042700	548.318	1641.93	3	-0.003243	14	F	N	40.4	23.38	17.063	MGKEKSHINIVVIGHVDSGKSTTTGHLIYKLGGIDKRVIERFEKEAAEMNKRSFKYAWVLDKLKAERERGITIDIALWKFETTRYYCTVIDAPGHRDFIKNMITGTSQADCAVLIIDSTTGGFEAGISKDGQTREHALLAFTLGVKQMICCCNKMDATTPKYSKARYDEIIKEVSSYLKKVGYNPDKIPFVPISGFEGDNMIERSTNLDWYKGPTLLDALDQIQEPKRPSDKPLRLPLQDVYKIGGIGTVPVGRVETGVIKPGTVVTFGPTGLTTEVKSVEMHHEALQEALPGDNVGFNVKNVAVKDLKRGFVASNSKDDPAKEAANFTSQVIIMNHPGQIGNGYAPVLDCHTCHIAVKFAEILTKIDRRSGKELEKEPKFLKNGDAGMIKMIPTKPMVVETFSEYPPLGRFAVRDMRQTVAVGVIKNVEKKDASSAKVTKSAAKKGGK*	1	413	427	450	0.917778	0.948889	Y
859	AVRDMRQTVAVGVIK		Potri.008G043100	548.318	1641.93	3	-0.003243	14	F	N	40.4	23.38	17.063	MGKEKSHINIVVIGHVDSGKSTTTGHLIYKLGGIDKRVIERFEKEAAEMNKRSFKYAWVLDKLKAERERGITIDIALWKFETTRYYCTVIDAPGHRDFIKNMITGTSQADCAVLIIDSTTGGFEAGISKDGQTREHALLAFTLGVKQMICCCNKMDATTPKYSKARYDEIIKEVSSYLKKVGYNPDKIPFVPISGFEGDNMIERSTNLDWYKGPTLLDALDQIQEPKRPSDKPLRLPLQDVYKIGGIGTVPVGRVETGVIKPGTVVTFGPTGLTTEVKSVEMHHEALQEALPGDNVGFNVKNVAVKDLKRGFVASNSKDDPAKEAANFTSQVIIMNHPGQIGNGYAPVLDCHTCHIAVKFAEILTKIDRRSGKELEKEPKFLKNGDAGMIKMIPTKPMVVETFSEYPPLGRFAVRDMRQTVAVGVIKNVEKKDASSAKVTKSAVKKGGK*	1	413	427	450	0.917778	0.948889	Y
859	AVRDMRQTVAVGVIK		Potri.008G042500	548.318	1641.93	3	-0.003243	14	F	N	40.4	23.38	17.063	MGKEKSHINIVVIGHVDSGKSTTTGHLIYKLGGIDKRVIERFEKEAAEMNKRSFKYAWVLDKLKAERERGITIDIALWKFETTRYYCTVIDAPGHRDFIKNMITGTSQADCAVLIIDSTTGGFEAGISKDGQTREHALLAFTLGVKQMICCCNKMDATTPKYSKARYDEIIKEVSSYLKKVGYNPDKIPFVPISGFEGDNMIERSTNLDWYKGPTLLDALDQIQEPKRPSDKPLRLPLQDVYKIGGIGTVPVGRVETGVIKPGTIVTFGPTGLTTEVKSVEMHHEALQEALPGDNVGFNVKNVAVKDLKRGFVASNSKDDPAKEAANFTSQVIIMNHPGQIGNGYAPVLDCHTCHIAVKFAEILTKIDRRSGKELEKEPKFLKNGDAGMIKMIPTKPMVVETFSQYPPLGRFAVRDMRQTVAVGVIKNVEKKDASSAKVTKSAVKKGGK*	1	413	427	450	0.917778	0.948889	Y
859	AVRDMRQTVAVGVIK		Potri.008G042500	548.318	1641.93	3	-0.003243	14	F	N	40.4	23.38	17.063	MNKRSFKYAWVLDKLKAERERGITIDIALWKFETTRYYCTVIDAPGHRDFIKNMITGTSQADCAVLIIDSTTGGFEAGISKDGQTREHALLAFTLGVKQMICCCNKMDATTPKYSKARYDEIIKEVSSYLKKVGYNPDKIPFVPISGFEGDNMIERSTNLDWYKGPTLLDALDQIQEPKRPSDKPLRLPLQDVYKIGGIGTVPVGRVETGVIKPGTIVTFGPTGLTTEVKSVEMHHEALQEALPGDNVGFNVKNVAVKDLKRGFVASNSKDDPAKEAANFTSQVIIMNHPGQIGNGYAPVLDCHTCHIAVKFAEILTKIDRRSGKELEKEPKFLKNGDAGMIKMIPTKPMVVETFSQYPPLGRFAVRDMRQTVAVGVIKNVEKKDASSAKVTKSAVKKGGK*	1	365	379	402	0.90796	0.942786	Y
859	AVRDMRQTVAVGVIK		Potri.016G086450	548.318	1641.93	3	-0.003243	14	F	S	40.4	23.38	17.063	MNHPGQIGNGYAPVLDCHTSHIAVKFSEILTKIDRRSGKELEKEPKFLKNGDAGFVKMIPTKPMVVETFSTYPPLGRFAVRDMRQTVAVGVIKSAKKKDASGAKVTKSAVKKGGK*	1	79	93	116	0.681034	0.801724	Y
860	AVRSEDEAVSDTIHEIVSSG		Potri.009G115100	701.004	2099.99	3	-0.008126	8	L	-	44.7	34.22	26.3961	MAQPLVKKDDDHDDEAEYSPFLGIEKGAVLQEARVFNDPQLDPRRCSQVITKLLYLLNQGDYFTKTEATEVFFSVTKLFQSKDFGLRRMVYLIIKELSPSADEVIIVTSSLMKDMNSKTDMYRANAIRVLCRITDGTLLTQIERYLKQAIVDKNPVVASAALVSGIHLLQTNPEIVKRWSNEVQEAVQSRAALVQFHALALLQQIRQNDRLAVSKLVTSLTRGTVRSPMAQCLLIRYASQVIRESANTQTGDRPFYDFLESCLRHKAEMVIFEAARAITELSGVTNRELTPAITVLQLFLSSSKPVLRFAAVRTLNKVAMTHPMAVTNCNIDMESLISDQNRSIATLAITTLLKTGNESSVDRLMKQITNFMSDIADEFKIVVVEAIRSLCLKFPLKYRSLMNFLSNILREEGGFEYKKAIVDSIVILIRDIPEAKESGLLHLCEFIEDCEFTYLSTQILHFLGIEGPKTTDPSKYIRYIYNRVHLENATVRAAAVSTLAKFGAMVDALKPRIFVLLRRCIFDSDDEVRDRTTLYLSTLGGDGEVVETDRDTKTFLFGDLDIPLVNLETSLKNYEPSEEPFDIDSVPKEVKSQPLAEKKAPGKKPTGLGAPPAGPPSTVDAYERLLSSIPEFSDFGKPFKSSAPVELTEAETEYAVNVVKHIFDRHVVFQYNCTNTIPEQLLENVSVIVDSSEADNFAEVASKPLRSLPYDTPGQTFVAFEKPKGITAVGKFSNTLRFIVKEVDPTTGEAEEDGVEDEYQLEDLEVVAADYMMKVGVSNFRNAWESMGDEFEHVDEYGLGPRENLAEAVIAVINLLGMQPCEGTEVVATNSRSHTCLLSGVFLGNVRVLARLQFGIHGSRDVAMKLAVRSEDEAVSDTIHEIVSSG*	1	867	886	887	0.977452	0.998873	Y
860	AVRSEDEAVSDTIHEIVSSG		Potri.009G115100	701.004	2099.99	3	-0.008126	8	L	-	44.7	34.22	26.3961	MAQPLVKKDDDHDDEEYSPFLGIEKGAVLQEARVFNDPQLDPRRCSQVITKLLYLLNQGDYFTKTEATEVFFSVTKLFQSKDFGLRRMVYLIIKELSPSADEVIIVTSSLMKDMNSKTDMYRANAIRVLCRITDGTLLTQIERYLKQAIVDKNPVVASAALVSGIHLLQTNPEIVKRWSNEVQEAVQSRAALVQFHALALLQQIRQNDRLAVSKLVTSLTRGTVRSPMAQCLLIRYASQVIRESANTQTGDRPFYDFLESCLRHKAEMVIFEAARAITELSGVTNRELTPAITVLQLFLSSSKPVLRFAAVRTLNKVAMTHPMAVTNCNIDMESLISDQNRSIATLAITTLLKTGNESSVDRLMKQITNFMSDIADEFKIVVVEAIRSLCLKFPLKYRSLMNFLSNILREEGGFEYKKAIVDSIVILIRDIPEAKESGLLHLCEFIEDCEFTYLSTQILHFLGIEGPKTTDPSKYIRYIYNRVHLENATVRAAAVSTLAKFGAMVDALKPRIFVLLRRCIFDSDDEVRDRTTLYLSTLGGDGEVVETDRDTKTFLFGDLDIPLVNLETSLKNYEPSEEPFDIDSVPKEVKSQPLAEKKAPGKKPTGLGAPPAGPPSTVDAYERLLSSIPEFSDFGKPFKSSAPVELTEAETEYAVNVVKHIFDRHVVFQYNCTNTIPEQLLENVSVIVDSSEADNFAEVASKPLRSLPYDTPGQTFVAFEKPKGITAVGKFSNTLRFIVKEVDPTTGEAEEDGVEDEYQLEDLEVVAADYMMKVGVSNFRNAWESMGDEFEHVDEYGLGPRENLAEAVIAVINLLGMQPCEGTEVVATNSRSHTCLLSGVFLGNVRVLARLQFGIHGSRDVAMKLAVRSEDEAVSDTIHEIVSSG*	1	866	885	886	0.977427	0.998871	Y
861	AVSATGKGETIIR		Potri.012G063400	434.917	1301.73	3	-0.000877	9	C	G	34.57	20.75	14.7618	MGWAIALHGGAGDISLSLPAERRLPREAALHHCLQIGVAALKAQKHPLDVVELVVRELENHPNFNAGKGSVLTSRGTVEMEACIMDGNSKKCGAVSGLTTVVNAISLARLVMDNTPHIYLGFDGAEAFAREQGVETVDSSHFITPENIERLKQAKEADRVQMDYTQPIQKDEKSESPTGNGDSQIGTVGCVAVDKNGNLATATSTGGFVNKMVGRIGDTPIIGAGTYANNLCAVSATGKGETIIRGTVARDVAALMEYKGLSLKEAAAHVVECNPRGDVGLVAVSARGEVTMPFNTTGMFRACATEDGYSEVGIWPSVQD*	1	233	245	321	0.725857	0.76324	Y
862	AVTHEEPKEAEKVAASEEPVAPEPEAPA		Potri.002G223100	971.473	2911.4	3	-0.010991	19	E	E	35.84	25.36	19.6702	MATVEVVSAQNALVEEKNEQPIKVETTTEEAVTAAPEAVTHEEPKEAEKVAASEEPVAPEPEAPAEAETKEVLEENKIAAEEPTVLEKTEEETPKETPEPVAEETKEEPEVPVEPVVEEAKETTEPGEAPAEETEVAVEAPKEEEVKEEQKPVETEEKVETETPVEKTE*	1	38	65	170	0.223529	0.382353	Y
863	AVTHEEPKEAEKVAASEEPVAPEPEAPAEAETK		Potri.002G223100	695.142	3470.67	5	1.00111	8	E	E	28.38	24.07	15.6016	MATVEVVSAQNALVEEKNEQPIKVETTTEEAVTAAPEAVTHEEPKEAEKVAASEEPVAPEPEAPAEAETKEVLEENKIAAEEPTVLEKTEEETPKETPEPVAEETKEEPEVPVEPVVEEAKETTEPGEAPAEETEVAVEAPKEEEVKEEQKPVETEEKVETETPVEKTE*	1	38	70	170	0.223529	0.411765	Y
864	AVTHEEPKEAEKVAASEEPVAPEPEAPAEAETKEVL		Potri.002G223100	953.725	3810.87	4	0.003627	16	E	E	18.83	6.7	5.76525	MATVEVVSAQNALVEEKNEQPIKVETTTEEAVTAAPEAVTHEEPKEAEKVAASEEPVAPEPEAPAEAETKEVLEENKIAAEEPTVLEKTEEETPKETPEPVAEETKEEPEVPVEPVVEEAKETTEPGEAPAEETEVAVEAPKEEEVKEEQKPVETEEKVETETPVEKTE*	1	38	73	170	0.223529	0.429412	Y
865	AVTPVAPAPVETKSDVADGKVT		Potri.002G157700	718.388	2152.14	3	0.998374	10	E	A	13.42	12.23	10.0407	MAEQEVKKVEAVTPVAPAPVETKSDVADGKVTAPPPPVAAEKQKAATAAEESKALAVVEKTEPAPKKVSGGSIDRDVALADLEKEKRLSFIKAWEDSEKTKAENKSQKNFSAVAAWENSKKAALEAKLRKMEEKLEKQKAEYAEKMKNKIALIHKEAEEKKAIVEAKRGEEVLKAGETAAKYRATGQTPKKLLGCF*	1	11	32	197	0.0558376	0.162437	Y
866	AVVEKTEPAPKKISGGSIDR		Potri.014G081300	521.296	2081.16	4	0.007915	13	L	D	23.63	13.33	10.2921	MAEQEVKKVETETPVTPAPVETKSDVADEKAIVPPPPAAEEKEKVADELKALAVVEKTEPAPKKISGGSIDRDIALADLEKEKRLSFIKAWEDSEKTKAENKSQKKLSAVVAWENSKKAALEATLRKMEEKLEKQKAEYAEKMKNKVALIHKDAEEQRAMVEAKRGEEFLKAEEMAAKYRATGQTPKKLLGCF*	1	53	72	194	0.273196	0.371134	Y
866	AVVEKTEPAPKKISGGSIDR		Potri.014G081300	521.294	2081.15	4	-0.002097	8	L	D	22.92	12.37	7.42057	MAEQEVKKVETETPVTPAPVETKSDVADEKAIVPPPPAAEEKEKVADELKALAVVEKTEPAPKKISGGSIDRDIALADLEKEKRLSFIKAWEDSEKTKAENKSQKKLSAVVAWENSKKAALEATLRKMEEKLEKQKAEYAEKMKNKVALIHKDAEEQRAMVEAKRGEEFLKAEEMAAKYRATGQTPKKLLGCF*	1	53	72	194	0.273196	0.371134	Y
867	AVVENPII		Potri.001G125400	427.753	853.492	2	0.000646	4	T	Q	27.6	9.89	4.39365	MMNNEVRLNCGINMPVLGLGTYSYPNDRQTTELAIDMALKMGYRHFDTAKIYGSEPAVGHALTEAILDQTVDREGIFVTSKLWGSDHHDPVSALRQTLKNMGMEYLDMYLVHWPVKLKPWNYSAVPPEDDFEPLDLESTWAGMEKCLDLGLCRCIGVSNFSSKKIQSLLDFASVPPAVNQVEMHPMWRQRKLRDFCADYKIHVSAYSPLGGPGNAWGTTAVVENPIIQSISRKHKTTPAQVALQWGLSKGSSMIVKSFNQKRLKENMEALNVKLDDQDLTDIEKLEEWKIMRGEFLVNDSTSPYKTIEDLWDGEI*	1	220	227	316	0.696203	0.718354	Y
868	AVVIVGNR		Potri.011G098600	414.258	826.501	2	-0.001109	5	L	K	30.51	9.09	5.71032	MASQSEHKATVIDGKLIAQTIRSEIAEEVRQLSEKYGKVPGLAVVIVGNRKDSQSYVGMKRKACAEVGIQSFDMDLPEQISEAELVSKVHELNANPDVHGILVQLPLPKHINEEKVLSEISLAKDVDGFHPLNIGKLAMKDREPLFQPCTPKGCLELLHRSGVSIKGKRAVVVGRSNIVGLPVSLLLLKADATVTVVHSRSNDQESIIREADIIIAAAGQPMMIKGSWIKPGAAVIDVGTNAVDDPSRKTGYRLVGDVDFNEACKIAGCITPVPGGVGPMTVAMLLKNTLEGAKRVIVQ*	1	43	50	300	0.143333	0.166667	Y
869	AVVNVPEDVEAAEGKPKDA		Potri.011G125500	646.665	1936.97	3	-0.000599	10	E	-	62.91	47.36	43.7064	MNPQQQQQNPVDPDHPQLPTIKIHHPSSPRHSHHHSHLHAATPTAGARRKIGVAVDLSDESAYAVSWAVDHYIRPGDAVILLHVSPTSVLFGADWGPLPLSTPTQSQLDLLNNTSKFNNEIDSKNESSEKPQQQNEDDEDAFTASKAADLARPLKEAQIPYKIHIVKDHDMKERLCLEVERLGLSAVIMGSRGFGAEKRGSDERLGSVSDYCVHHCVCPVVVVRYPEDKDGGVADLEAVVNVPEDVEAAEGKPKDA*	1	238	256	257	0.92607	0.996109	N
869	AVVNVPEDVEAAEGKPKDA		Potri.011G125500	646.665	1936.97	3	-0.002342	11	E	-	72.42	58.47	52.5871	MNPQQQQQNPVDPDHPQLPTIKIHHPSSPRHSHHHSHLHAATPTAGARRKIGVAVDLSDESAYAVSWAVDHYIRPGDAVILLHVSPTSVLFGADWGPLPLSTPTQSQLDLLNNTSKFNNEIDSKNESSEKPQQQNEDDEDAFTASKAADLARPLKEAQIPYKIHIVKDHDMKERLCLEVERLGLSAVIMGSRGFGAEKRGSDERLGSVSDYCVHHCVCPVVVVRYPEDKDGGVADLEAVVNVPEDVEAAEGKPKDA*	1	238	256	257	0.92607	0.996109	N
870	AVVNVPEDVEAAEGKPKEKIN		Potri.011G125500	746.401	2236.18	3	1.00636	14	E	S	38.15	29.38	22.5962	MNPQQQQQNPVDPDHPQLPTIKIHHPSSPRHSHHHSHLHAATPTAGARRKIGVAVDLSDESAYAVSWAVDHYIRPGDAVILLHVSPTSVLFGADWGPLPLSTPTQSQLDLLNNTSKFNNEIDSKNESSEKPQQQNEDDEDAFTASKAADLARPLKEAQIPYKIHIVKDHDMKERLCLEVERLGLSAVIMGSRGFGAEKRGSDERLGSVSDYCVHHCVCPVVVVRYPEDKDGGVADLEAVVNVPEDVEAAEGKPKEKINSSKVLMAIDKAYQ*	1	238	258	272	0.875	0.948529	Y
870	AVVNVPEDVEAAEGKPKEKIN		Potri.011G125500	559.8	2235.17	4	-0.002569	25	E	S	53.28	43.59	36.4722	MNPQQQQQNPVDPDHPQLPTIKIHHPSSPRHSHHHSHLHAATPTAGARRKIGVAVDLSDESAYAVSWAVDHYIRPGDAVILLHVSPTSVLFGADWGPLPLSTPTQSQLDLLNNTSKFNNEIDSKNESSEKPQQQNEDDEDAFTASKAADLARPLKEAQIPYKIHIVKDHDMKERLCLEVERLGLSAVIMGSRGFGAEKRGSDERLGSVSDYCVHHCVCPVVVVRYPEDKDGGVADLEAVVNVPEDVEAAEGKPKEKINSSKVLMAIDKAYQ*	1	238	258	272	0.875	0.948529	Y
871	AVVNVPEDVEAAEGKPKEKINSSK		Potri.011G125500	635.34	2537.33	4	-0.004109	20	E	V	56.82	37.2	35.5575	MNPQQQQQNPVDPDHPQLPTIKIHHPSSPRHSHHHSHLHAATPTAGARRKIGVAVDLSDESAYAVSWAVDHYIRPGDAVILLHVSPTSVLFGADWGPLPLSTPTQSQLDLLNNTSKFNNEIDSKNESSEKPQQQNEDDEDAFTASKAADLARPLKEAQIPYKIHIVKDHDMKERLCLEVERLGLSAVIMGSRGFGAEKRGSDERLGSVSDYCVHHCVCPVVVVRYPEDKDGGVADLEAVVNVPEDVEAAEGKPKEKINSSKVLMAIDKAYQ*	1	238	261	272	0.875	0.959559	Y
872	AVVPFMGESITDGTLAKF	Oxidation (M)	Potri.014G154700	949.979	1897.94	2	-0.006968	8	D	L	36.55	31.92	24.4803	MIWGIIRRNLASSQSVSRIKHPAIRPRGYGQNELLSNGKGCRHAVGSFSYCTSLGSQCCRAYSNKPRREITAMLRPEYFIPLRSRSFSSDTGDLVDAVVPFMGESITDGTLAKFLKNPGDRVEVDEPIAQIETDKVTIDVASPEAGTIQQLVAKEGETVEPGTKIAVISKSGEGVPQAAPPSQEKTASQPPPPAEKESIGKGTTKTETSSLKGKEKTLFPPQPAARAPSSPPKPSEPQLPPKERERRVPMTRLRKRVATRLKDSQNTFAMLTTFNEVDMTNLMKLRSDYKDAFVEKHGVKFGFMSGFVKATVSALQYQPVVNAVIDGDDIIYRDYIDISIAVGTPKGLVVPVIRNSDQMNFAEIEKNINTLAKKATAGTISIDEMAGGTFTISNGGVYGSLLSMPIINPPQSAILGMHSIVTRPMVVGGNIVPRPMMYIALTYDHRLIDGREAVYFLRRIKDVVEDPRRLLLDV*	1	97	114	475	0.204211	0.24	Y
872	AVVPFMGESITDGTLAKF	Oxidation (M)	Potri.011G089200	949.979	1897.94	2	-0.006968	8	D	L	36.55	31.92	24.4803	MLGVIRRRVASGGSSSSSSILKQSLQTIRPVSSSTSRVSEEILIHPRGFGHVRKFSCLAPLRGRAISSRTMREGVSNMELTASKLILSRPFSSDSGDLVDAVVPFMGESITDGTLAKFLKNPGDRVEVDEPIAQIETDKVTIDVASPEAGVIKELIAKEGDTVEPGTKIAVISKSGEGVAHAAPSENTSKQSAPEMKDEEKIKPKVEASPVPVKPKTPAPPPPKRSATEPQLPPKEKERRVPMTRLRKRVATRLKDSQNTFALLTTFNEVDMTNLMKLRSEYKDAFVEKHGVKLGLMSGFIKAAVSGLQNQPIINAVIDGDDIIYRDYIDISIAVGTPKGLVVPVIRNAEKMNFAEIEKEINTLAKKANDGTISIDEMAGGSFTISNGGVYGSLLSTPIINPPQSAILGMHSIVSRPMVVGGNVVPRPMMYIALTYDHRLIDGREAVFFLRRIKDVVEDPRRLLLDV*	1	101	118	468	0.215812	0.252137	Y
872	AVVPFMGESITDGTLAKF	Oxidation (M)	Potri.001G357000	949.979	1897.94	2	-0.006968	8	D	L	36.55	31.92	24.4803	MFGVIRRRVANGGLSSSSSAILRQSLQTIRPAPSSTSRVSDEILTHARGFEHVRKFSCFVSPRGRAISSRPVREVVSNMELASSKKTWSRPFSSDTGDLVDAVVPFMGESITDGTLAKFLKNPGDSVEVDEAIAQIETDKVTIDVASPEAGVIKEYIAKEGDTVEPGAKIAVISKSGEGVAHVAPSENISQKAAPKQSASQTKDEEKQKPKVEARPVPEKPKTPATPPPKRSATEPQLPPKERERRVPMTRLRKRVATRLKDSQNTFAMLTTFNEVDMTNLMKLRSDYKDAFVEKHGVKLGLMSGFIKAAVSGLQNQPIINAVIDGDDIIYRDYVDISIAVGTPKGLVVPVIRNAGKMNFAEIEKEINTLAKKANDGTISIDEMAGGSFTISNGGVYGSLLSTPIINPPQSAILGMHSIVSRPMVVGGNVVPRPMMYIALTYDHRLIDGREAVFFLRRIKDVVEDPRRLLLDV*	1	102	119	474	0.21519	0.251055	Y
873	AVVQVFEGTSGIDNKF		Potri.009G137800	855.936	1709.86	2	-0.005321	7	K	T	44.99	33.33	28.7569	MGVETNNLDMEEGTLEIGMEYRTVSGVAGPLVILEKVKGPKYQEIVNIRLGDGSTRRGQVLEVDGEKAVVQVFEGTSGIDNKFTTVQFTGEVLKTPVSLDMLGRIFNGSGKPIDNGPPILPEAYLDISGSSINPSERTYPEEMIQTGISTIDVMNSIARGQKIPLFSAAGLPHNEIAAQICRQAGLVKRLEKSENLLEGGEEDNFAIVFAAMGVNMETAQFFKRDFEENGSMERVTLFLNLANDPTIERIITPRIALTTAEYLAYECGKHVLVILTDMSSYADALREVSAAREEVPGRRGYPGYMYTDLATIYERAGRIEGRTGSITQIPILTMPNDDITHPTPDLTGYITEGQIYIDRQLHNRQIYPPINVLPSLSRLMKSAIGEGMTRKDHSDVSNQLYANYAIGKDVQAMKAVVGEEALSSEDLLYLEFLDKFERKFVAQGAYDTRNIFQSLDLAWTLLRIFPRELLHRIPAKTLDVFYSRDAAN*	1	68	83	489	0.139059	0.169734	Y
873	AVVQVFEGTSGIDNKF		Potri.004G177500	855.936	1709.86	2	-0.005321	7	K	T	44.99	33.33	28.7569	MGLETNNHDMEEGTLEIGMEYRTVSGVAGPLVILEKVKGPKYQEIVNIRLGDGSTRRGQVLEVDGEKAVVQVFEGTSGIDNKFTTVQFTGEVLKTPVSLDMLGRIFNGSGKPIDNGPPILPEAYLDISGSSINPSERTYPEEMIQTGISTIDVMNSIARGQKIPLFSAAGLPHNEIAAQICRQAGLVKRLEKSDNLLEGGEEENFAIVFAAMGVNMETAQFFKRDFEENGSMERVTLFLNLANDPTIERIITPRIALTTAEYLAYECGKHVLVILTDMSSYADALREVSAAREEVPGRRGYPGYMYTDLATIYERAGRIEGRTGSITQIPILTMPNDDITHPTPDLTGYITEGQIYVDRQLQNRQIYPPINVLPSLSRLMKSAIGEGMTRKDHSDVSNQLYANYAIGKDVQAMKAVVGEEALSSEDLLYLEFLDKFERKFVAQGAYDTRNIFQSLDLAWTLLRIFPRELLHRIPAKTLDQFYSRDVAN*	1	68	83	489	0.139059	0.169734	Y
874	AVVTVPAYFNDSQRQATKDAGVIAGL		Potri.010G205700	897.808	2690.4	3	-0.000491	17	N	N	17.56	16.06	13.5093	MAGKGEGPAIGIDLGTTYSCVGVWQHDRVEIIANDQGNRTTPSYVAFTDSERLIGDAAKNQVAMNPINTVFDAKRLIGRRFSDAAVQSDIKHWSFKVVPGAGDKPMIQVNYKGEEKQFAAEEISSMVLIKMREIAEAYLGTTIKNAVVTVPAYFNDSQRQATKDAGVIAGLNVMRIINEPTAAAIAYGLDKKATSVGEKNVLIFDLGGGTFDVSLLTIEEGIFEVKSTAGDTHLGGEDFDNRMVNHFVQEFKRKNKKDISGNPRALRRLRTACERAKRTLSSTAQTTIEIDSLYEGIDFYSTITRARFEELNMDLFRKCMEPVEKCLRDAKMDKSTVHDVVLVGGSTRIPKVQQLLQDFFNGKELCKSINPDEAVAYGAAVQAAILSGEGNEKVQDLLLLDVTPLSLGLETAGGVMTVLIPRNTTIPTKKEQVFSTYSDNQPGVLIQVYEGERTRTRDNNLLGKFELSGIPPAPRGVPQITVCFDIDANGILNVSAEDKTTGQKNKITITNDKGRLSKEDIEKMVQEAEKYKSEDEEHKKKVESKNSLENYAYNMRNTVKDEKISSKLAADDKKKIEDAIDQAIQWLDSNQLAEADEFDDKMKELESICNPIIAKMYQGAGPDMGGGMDDDAPPSGGSGAGPKIEEVD*	1	146	171	649	0.224961	0.263482	Y
874	AVVTVPAYFNDSQRQATKDAGVIAGL		Potri.010G206600	897.808	2690.4	3	-0.000491	17	N	N	17.56	16.06	13.5093	MAGKGEGPAIGIDLGTTYSCVGVWQHDRVEIIANDQGNRTTPSYVAFTDTERLIGDAAKNQVAMNPINTVFDAKRLIGRRFSDPSVQSDIKLWPFKVVAGPGDKPMIVVTYKGEEKQFSAEEISSMVLIKMREIAEAFLGTSVNNAVVTVPAYFNDSQRQATKDAGVIAGLNVMRIINEPTAAAIAYGLDKKATSVGEKNVLIFDLGGGTFDVSLLTIEEGIFEVKATAGDTHLGGEDFDNRMVNHFVQEFKRKHKKDISGSPRALRRLRTACERAKRTLSSTAQTTIEIDSLYEGIDFYSTITRARFEEMNMDLFRKCMEPVEKCLRDAKMDKSTVHDVVLVGGSTRIPKVQQLLQDFFNGKELCKSINPDEAVAYGAAVQAAILSGEGNERVQDLLLLDVTPLSLGLETAGGVMTVLIPRNTTIPTKKEQVFSTYSDNQPGVLIQVFEGERARTKDNNLLGKFELSGIPPAPRGVPQITVCFDIDANGILNVSAEDKTTGQKNKITITNDKGRLSKEEIEKMVQEAEKYKSEDEEHKKKVEAKNALENYAYNMRNTVKDEKIGSQLSPADKKKIEDAIDQAIQWLDSNQLAEVDEFEDKMKELESICNPIIAKMYQGAGPDMGGSMDEDIPSTGGSGAGPKIEEVD*	1	146	171	649	0.224961	0.263482	Y
874	AVVTVPAYFNDSQRQATKDAGVIAGL		Potri.010G205800	897.808	2690.4	3	-0.000491	17	N	N	17.56	16.06	13.5093	MAGKGEGPAIGIDLGTTYSCVGVWQHDRVEIIANDQGNRTTPSYVAFTDSERLIGDAAKNQVAMNPINTVFDAKRLIGRRFTDASVQSDIKLWPFKVISGPGDKPMIGVTYKGEEKQFSAEEISSMVLIKMREIAEAYLGTAIKNAVVTVPAYFNDSQRQATKDAGVIAGLNVMRIINEPTAAAIAYGLDKKATSVGEKNVLIFDLGGGTFDVSLLTIEEGIFEVKATAGDTHLGGEDFDNRMVNHFVQEFKRKNKKDISGNPRALRRLRTACERAKRTLSSTAQTTIEIDSLYEGIDFYSTITRARFEEMNMDLFRKCMEPVEKCLRDAKMDKSTVHDAVLVGGSTRIPKVQQLLQDFFNGKELCKSINPDEAVAYGAAVQAAILTGEGNEKVQDLLLLDVTPLSLGLETAGGVMTVLIPRNTTIPTKKEQVFSTYSDNQPGVLIQVFEGERARTKDNNLLGKFELSGIPPAPRGVPQITVCFDIDANGILNVSAEDKTTGQKNKITITNDKGRLSKEDIEKMVQEAEKYKSEDEEHKKKVEAKNALENYAYNMRNTVKDDKISSKLAADDKKKIEDAIDQAIQWLDSNQLAEADEFEDKMKELESICNPIIAKMYQGAGGGDMGGAMDDDTPPASGSGAGPKIEEVD*	1	146	171	650	0.224615	0.263077	Y
874	AVVTVPAYFNDSQRQATKDAGVIAGL		Potri.008G054600	897.808	2690.4	3	-0.000491	17	N	N	17.56	16.06	13.5093	MAGKGEGPAIGIDLGTTYSCVGVWQHDRVEIIANDQGNRTTPSYVAFTDTERLIGDAAKNQVAMNPINTVFDAKRLIGRRYSDASVQSDIKLWPFKVIPGPAEKPMIVVTYKGEEKQFAAEEISSMVLIKMREIAEAYLGTTIKNAVVTVPAYFNDSQRQATKDAGVIAGLNVMRIINEPTAAAIAYGLDKKATSVGEKNVLIFDLGGGTFDVSLLTIEEGIFEVKATAGDTHLGGEDFDNRMVNHFVQEFKRKNKKDISGNPRALRRLRTACERAKRTLSSTAQTTIEIDSLYEGIDFYSTITRARFEEMNMDLFRKCMEPVEKCLRDAKMDKSTVHDAVLVGGSTRIPKVQQLLQDFFNGKELCKSINPDEAVAYGASVQAAILSGEGNEKVQDLLLLDVTPLSLGLETAGGVMTVLIPRNTTIPTKKEQVFSTYSDNQPGVLIQVYEGERTRTRDNNLLGKFELSGIPPAPRGVPQITVCFDIDANGILNVSAEDKTTGQKNKITITNDKGRLSKEDIEKMVQEAEKYKSEDEEHKKKVEAKNALENYSYNMRNTIKDDKISSKLAADDKKKIEDAIDQAIQWLDSNQLAEADEFEDKMKELESICNPIIAKMYQGAGGDMGGGMDDDAPPASGSAAGPKIEEVD*	1	146	171	649	0.224961	0.263482	Y
874	AVVTVPAYFNDSQRQATKDAGVIAGL		Potri.008G054700	897.808	2690.4	3	-0.000491	17	N	N	17.56	16.06	13.5093	MISVNYKGEEKQFSAEEISSMVLIKMREIAEAYLGTTIKNAVVTVPAYFNDSQRQATKDAGVIAGLNVMRIINEPTAAAIAYGLDKKATSVGEKNVLIFDLGGGTFDVSLLTIEEGIFEVKATAGDTHLGGEDFDNRMVNHFVQEFKRKNKKDISGNPRSLRRLRTACERAKRTLSSTAQTTIEIDSLYEGIDFYSTITRARFEEMNMDLFRKCMEPVEKCLRDAKMDKSTVHDAVLVGGSTRIPKVQQLLQDFFNGKELCKSINPDEAVAYGAAVQAAILSGEGNEKVQDLLLLDVTPLSLGLETAGGVMTVLIPRNTTIPTKKEQVFSTYSDNQPGVLIQVYEGERTRTRDNNLLGKFELSGIPPAPRGVPQITVCFDIDANGILNVSAEDKTTGQKNKITITNDKGRLSKEDIEKMVQEAEKYKSEDEEHKKKVESKNSLENYAYNMRNTVKDEKISSKLGADDKKKIEDAIDQAIQWLDTNQLAEADEFEDKMKELESICNPIIAKMYQGAGADMGGGMEEDAPPAGSGGAGPKIEEVD*	1	41	66	544	0.0753676	0.121324	Y
874	AVVTVPAYFNDSQRQATKDAGVIAGL		Potri.008G054000	897.808	2690.4	3	-0.000491	17	N	N	17.56	16.06	13.5093	MAGKGEGPAIGIDLGTTYSCVGVWQHDRVEIIANDQGNRTTPSYVAFTDTERLIGDAAKNQVAMNPVNTVFDAKRLIGRRFSDPSVQSDVKLWPFKVIAGPGDKPMIVVTYKGEEKQFAAEEISSMVLIKMREIAEAYLGTTIKNAVVTVPAYFNDSQRQATKDAGVIAGLNVMRIINEPTAAAIAYGLDKKATSVGEKNVLIFDLGGGTFDVSLLTIEEGIFEVKATAGDTHLGGEDFDNRMVNHFVQEFKRKNKKDISGNPRALRRLRTACERAKRTLSSTAQTTIEIDSLYEGIDFYSSITRARFEEMNMDLFRKCMEPVEKCLRDAKMDKSTVHDVVLVGGSTRIPKVQQLLQDFFNGKELCKSINPDEAVAYGASVQAAILSGEGNEKVQDLLLLDVTPLSLGLETAGGVMTVLIPRNTTIPTKKEQVFSTYSDNQPGVLIQVYEGERTRTRDNNLLGKFELSGIPPAPRGVPQITVCFDIDANGILNVSAEDKTTGQKNKITITNDKGRLSKEEIEKMVEEAEKYKSEDEEHKKKVEAKNALENYAYNMRNTVKDEKIGSKLNPADKKKIEDAIDQAIHWLDSNQLAEADEFEDKMKELESICNPIIAKMYQGDGADMGGRMDEDAPSTGGSGAGPKIEEVD*	1	146	171	649	0.224961	0.263482	Y
875	AVYAGAKFRAPVEPY		Potri.015G131100	820.435	1638.86	2	0.999868	5	A	-	25.17	16.26	9.08281	MVTIKAVKARQIFDSRGNPTVEADILLSDGSYARAAVPSGASTGVYEALELRDGGSDYLGKGVLKAVGNVNSIIGPALIGKDPTEQVQIDNFMVQELDGTVNEWGWCKQKLGANAILAVSLAVCKAGAMVKKIPLYQHIANLAGNKTLVLPVPAFNVINGGSHAGNKLAMQEFMILPVGASSFKEAMKMGVEVYHHLKSVIKKKYGQDATNVGDEGGFAPNIQENKEGLELLKTAIAKAGYTGKVVIGMDVAASEFYNDKDKTYDLNFKEENNDGSQKISGDSLKNVYKSFVADYPIVSIEDPFDQDDWEHYAKMTGEVGEQVQIVGDDLLVTNPKRVEKAIKEKSCNALLLKVNQIGSVTESIEAVKMSKHAGWGVMASHRSGETEDTFIADLSVGLSTGQIKTGAPCRSERLAKYNQLLRIEEELGSAAVYAGAKFRAPVEPY*	1	431	445	446	0.966368	0.997758	Y
875	AVYAGAKFRAPVEPY		Potri.015G131100	820.435	1638.86	2	0.999868	5	A	-	25.17	16.26	9.08281	MVQELDGTVNEWGWCKQKLGANAILAVSLAVCKAGAMVKKIPLYQHIANLAGNKTLVLPVPAFNVINGGSHAGNKLAMQEFMILPVGASSFKEAMKMGVEVYHHLKSVIKKKYGQDATNVGDEGGFAPNIQENKEGLELLKTAIAKAGYTGKVVIGMDVAASEFYNDKDKTYDLNFKEENNDGSQKISGDSLKNVYKSFVADYPIVSIEDPFDQDDWEHYAKMTGEVGEQVQIVGDDLLVTNPKRVEKAIKEKSCNALLLKVNQIGSVTESIEAVKMSKHAGWGVMASHRSGETEDTFIADLSVGLSTGQIKTGAPCRSERLAKYNQLLRIEEELGSAAVYAGAKFRAPVEPY*	1	339	353	354	0.957627	0.997175	Y
876	AWAGKTENVEKAR		Potri.006G165700	365.696	1458.76	4	-0.001593	6	K	A	39.02	14.95	12.1595	MSCFKNKYADELVKNAAYIGTPGKGILAADESTGTIGKRLSSINVENVEENRRALRELLFCTPGALQHLSGVIFYEETLYQKTASGKPFVDVLKKGGVLPGIKVDKGTVELPGTNGETTTQGLDGLGQRCAKYYEAGARFAKWRAVLKIGLTEPSELAIHENAYGLARYAAICQENGLVPIVEPEILIDGSHSIEKCAAVTERVLAACYKALNDHHVMLEGTLLKPNMVTPGSDAPKVANEVIAKFTVRALQRTVPAAVPAIVFLSGGQSEEEATRNLNAINKLKTKKPWSLSFSFGRALQQSTLKAWAGKTENVEKARAAFLCRCKANSEATLGTYQGDAAPGEGASESLHVKDYKY*	1	307	319	359	0.855153	0.888579	Y
877	AYDPFADANAEDSGAGTKDYVHIR		Potri.011G134700	646.547	2582.16	4	-0.010411	8	S	I	30.62	26.49	21.8417	MSDFDAQTPSAYDPFADANAEDSGAGTKDYVHIRIQQRNGRKSLTTVQGLKKEFSYNKILKDLKKEFCCNGTVVQDPELGQVIQLQGDQRKNVSTFLVQAGIVKKESIKIHGF*	1	11	34	114	0.0964912	0.298246	Y
878	AYEPVWAIGTGK		Potri.009G031200	646.838	1291.66	2	1.00028	7	M	V	24.7	10.91	8.38741	MVRKFFVGGNWKCNGTAEEVKKIVTVLSEAEVPSEDDVEVVVSPPFVFLPVVKGLLRPDFQVAAQNCWVRRGGAFTGEISVEMLVNLGIPWVILGHSERRSLLNESNEFVGDKVAYALSLGLKVIACVGETLQQRESGSTMAVVAAQTKAIAANVSYWDNVVMAYEPVWAIGTGKVATPAQAQEVHLELRKWFHDNVGAEVAASTRIIYGGSVNGANCKELAGQPDVDGFLVGGASLKPEFIDIIKSATVKSQL*	1	164	175	255	0.643137	0.686275	Y
878	AYEPVWAIGTGK		Potri.001G240300	646.838	1291.66	2	1.00028	7	L	V	24.7	10.91	8.38741	MARKFFVGGNWKCNGTIEGVKKIVTMLNEAEVPSKDVVEVVVSPPFVFLPLVKSLQRPDFQVAAQNCWVRKGGAFTGEISAEMLVNLGIPWVILGHSERRSLLNESNEFVGDKVAYALSLGLKVIACIGETLQQRESGSAMAVVAAQTKAIADKASNWANVVLAYEPVWAIGTGKVATPDQAQEVHLELRKWLHDNVGAEVAATTRIIYGGSVNGANCKELAAQPDIDGFLVGGASLKREFIDIIKSLTVKKSQL*	1	164	175	256	0.640625	0.683594	Y
878	AYEPVWAIGTGK		Potri.010G203500	646.838	1291.66	2	1.00028	7	L	V	24.7	10.91	8.38741	MGRKFFVGGNWKCTGTTEEVKKIVSTLNDAQVPSSDVVEVVVSPPYVFLPLVKSSLRPDFHVAAQNCWVKKGGAFTGEVSAEMLVNLGIPWVILGHSERRSLLNESNEFVGDKVAYALSQGLKVIACVGETLEQREAGSTMEVVAAQTKAIAARVSNWADVVLAYEPVWAIGTGKVASPAQAQEVHFELRKWLHANTSPEVAATTRIIYGGSVNGANCKELAAKPDVDGFLVGGASLKPEFIDIIKSAEVKKSA*	1	164	175	255	0.643137	0.686275	Y
878	AYEPVWAIGTGK		Potri.008G056300	646.838	1291.66	2	1.00028	7	L	V	24.7	10.91	8.38741	MARKFFVGGNWKCNGTSEEVKKIVSALNNSQVPSSDVVEVVVSPPFVFLPLVKSTLRPDFHVAAQNCWVKKGGAFTGEVSAEMLVNLDIPWVILGHSERRSLLNESNEFVGDKVAYALSQGLKVIACVGETLEQREAGSTVEVVAAQTKAIAARVSNWADVVLAYEPVWAIGTGKVATPAQAQEVHYELRKWLQENTSPEVAATTRIIYGGSVSGANCKELAAKPDVDGFLVGGASLKPEFNDIIKSAEVKKSA*	1	164	175	255	0.643137	0.686275	Y
879	AYETATSTAARDLSPTHPIR		Potri.011G110900	540.277	2157.08	4	-0.002369	19	K	L	61.93	40.03	38.8379	MDSSKDRENFVYVAKLAEQAERYDEMVDAMKKVAKLDVELTVEERNLLSVGYKNVIGARRASWRILSSIEQKEESKGNETNVKRIKEYRKKVEAELTGVCNDIMTVIDEHLIPSSIPGESSVFYHKMKGDYYRYLAEFKSGNERKEAADQSLKAYETATSTAARDLSPTHPIRLGLALNFSVFYYEIMNSPERACHLAKQSFDEAISELDTLSEESYKDSTLIMQLLRDNLTLWTSDIPEDGEDQKMETSARAGGGEDAE*	1	154	173	261	0.590038	0.662835	Y
880	AYGHFGRDDPD		Potri.014G114700	625.265	1248.51	2	-0.001232	5	A	F	23.56	14.24	7.55148	METFLFTSESVNEGHPDKLCDQISDAVLDACLEQDPDSKVACETCTKTNMVMVFGEITTKGKIDYEKIVRDTCRNIGFISDDVGLDADKCKVLVNIEQQSPDIAQGVHGHFTKRPEEIGAGDQGHMFGYATDETPEYMPLSHVLATKLGARLTEVRKNGTCPWLRPDGKTQVTVEYYNDNGAMVPVRVHTVLISTQHDETVTNDEIAADLKEHVIKPVIPEKYLDEKTIFHLNPSGRFVIGGPHGDAGLTGRKIIIDTYGGWGAHGGGAFSGKDPTKVDRSGAYIVRQAAKSIVANGLARRCIVQVSYAIGVPEPLSVFVDTYGTGKIPDKEILKIVKENFDFRPGMMTINLDLKRGGNRFLKTAAYGHFGRDDPDFTWEVVKPLKWEKPQA*	1	366	376	393	0.931298	0.956743	Y
880	AYGHFGRDDPD		Potri.006G123200	625.265	1248.51	2	-0.001232	5	A	F	23.56	14.24	7.55148	MIIRSSFNMDTFLFTSESVNEGHPDKLCDQVSDAILDACLAQDPESKVACETCSKTNMVMVFGEITTKANVDYEKIVRDTCRGIGFTSADVGLDADNCKVLVNIEQQSPDIAQGVHGHLTKKPEEIGAGDQGHMFGYATDETPELMPLTHVLATKLGAKLTEVRKNKTCPWLRPDGKTQVTVEYKNEGGAMVPIRVHTILISTQHDENVTNEQIAADLKEHVIKPVIPVQYLDDKTIFHLNPSGRFVIGGPHGDAGLTGRKIIIDTYGGWGAHGGGAFSGKDPTKVDRSGAYIVRQAAKSVVASGLARRCIVQVSYAIGVPEPLSVFVDTYKTGKIPDRDILELIKENFDFRPGMIAINLDLMRGGNSRYQKTAAYGHFGRDDPDFTWETVKLLKPNA*	1	375	385	399	0.93985	0.964912	Y
880	AYGHFGRDDPD		Potri.006G123200	625.265	1248.51	2	-0.001232	5	A	F	23.56	14.24	7.55148	MDTFLFTSESVNEGHPDKLCDQVSDAILDACLAQDPESKVACETCSKTNMVMVFGEITTKANVDYEKIVRDTCRGIGFTSADVGLDADNCKVLVNIEQQSPDIAQGVHGHLTKKPEEIGAGDQGHMFGYATDETPELMPLTHVLATKLGAKLTEVRKNKTCPWLRPDGKTQVTVEYKNEGGAMVPIRVHTILISTQHDENVTNEQIAADLKEHVIKPVIPVQYLDDKTIFHLNPSGRFVIGGPHGDAGLTGRKIIIDTYGGWGAHGGGAFSGKDPTKVDRSGAYIVRQAAKSVVASGLARRCIVQVSYAIGVPEPLSVFVDTYKTGKIPDRDILELIKENFDFRPGMIAINLDLMRGGNSRYQKTAAYGHFGRDDPDFTWETVKLLKPNA*	1	367	377	391	0.938619	0.964194	Y
880	AYGHFGRDDPD		Potri.002G189200	625.265	1248.51	2	-0.001232	5	A	F	23.56	14.24	7.55148	MQLKKMETFLFTSESVNEGHPDKLCDQISDAVLDACLEQDPDSKVACETCTKTNMVMVFGEITTKGKIDYEKIVRDTCRNIGFVSDDVGLDADKCKVLVNIEQQSPDIAQGVHGHFTKRPEEIGAGDQGHMFGYATDETPEYMPLSHVLATKLGARLTEVRKNGTCPWLRPDGKTQVTVEYFNDNGAMVPVRVHTVLISTQHDETVTNDEIAADLKEYVIKPVIPEKYLDEKTIFHLNPSGRFVIGGPHGDAGLTGRKIIIDTYGGWGAHGGGAFSGKDPTKVDRSGAYIVRQAAKSIVANGLARRCIVQVSYAIGVPEPLSVFVDTYGTGKIPDKEILKIVKESFDFRPGMMTINLDLKRGGNRFLKTAAYGHFGRDDPDFTWEVVKPLKWEKPQA*	1	371	381	398	0.932161	0.957286	Y
880	AYGHFGRDDPD		Potri.002G189200	625.265	1248.51	2	-0.001232	5	A	F	23.56	14.24	7.55148	METFLFTSESVNEGHPDKLCDQISDAVLDACLEQDPDSKVACETCTKTNMVMVFGEITTKGKIDYEKIVRDTCRNIGFVSDDVGLDADKCKVLVNIEQQSPDIAQGVHGHFTKRPEEIGAGDQGHMFGYATDETPEYMPLSHVLATKLGARLTEVRKNGTCPWLRPDGKTQVTVEYFNDNGAMVPVRVHTVLISTQHDETVTNDEIAADLKEYVIKPVIPEKYLDEKTIFHLNPSGRFVIGGPHGDAGLTGRKIIIDTYGGWGAHGGGAFSGKDPTKVDRSGAYIVRQAAKSIVANGLARRCIVQVSYAIGVPEPLSVFVDTYGTGKIPDKEILKIVKESFDFRPGMMTINLDLKRGGNRFLKTAAYGHFGRDDPDFTWEVVKPLKWEKPQA*	1	366	376	393	0.931298	0.956743	Y
880	AYGHFGRDDPD		Potri.010G153500	625.265	1248.51	2	-0.001232	5	A	F	23.56	14.24	7.55148	MAETFLFTSESVNEGHPDKLCDQISDAVLDACLAQDPDSKVACETCTKTNMVMVFGEITTKANVDYEKIVRDTCRNIGFTSDDVGLDADNCKVLVNIEQQSPDIAQGVHGHFSKSPEEIGAGDQGHMFGYATDETPELMPLSHVLATKLGARLTEVRKNGTCAWLRPDGKTQVTVEYYNENGARVPVRVHTVLISTQHDETVTNDEIAADLKEHVIKPVVPEKYLDEKTIFHLNPSGRFVIGGPHGDAGLTGRKIIIDTYGGWGAHGGGAFSGKDPTKVDRSGAYIVRQAAKSIVASGLARRCIVQVSYAIGVPEPLSVFVDTYGTGKIPDKEILQIVKESFDFRPGMISINLDLKRGGNNRFLKTAAYGHFGRDDPDFTWEVVKPLKWDNKVQA*	1	368	378	396	0.929293	0.954545	Y
880	AYGHFGRDDPD		Potri.008G099300	625.265	1248.51	2	-0.001232	5	A	F	23.56	14.24	7.55148	MMEFLYAMCSLKEMAETFLFTSESVNEGHPDKLCDQISDAVLDACLAQDPDSKVACETCTKTNMVMVFGEITTKADVDYEKIVRDTCRNIGFTSADVGLDADNCKVLVNIEQQSPDIAQGVHGHFSKRPEEIGAGDQGHMFGYATDETPELMPLSHVLATKLGARLTEVRKNGTCAWLRPDGKTQVTVEYYNENGAMVPIRVHTVLISTQHDETVTNDEIAADLKEHVIKPVIPEKYLDEKTIFHLNPSGRFVIGGPHGDAGLTGRKIIIDTYGGWGAHGGGAFSGKDPTKVDRSGAYIVRQAAKSIVASGLARRCIVQVSYAIGVPEPLSVFVDTYGTGKIPDKEILQIVKESFDFRPGMISINLDLKRGGNSRFLKTAAYGHFGRDDPDFTWEVVKPLKWDNKVQA*	1	381	391	409	0.93154	0.95599	Y
880	AYGHFGRDDPD		Potri.008G099300	625.265	1248.51	2	-0.001232	5	A	F	23.56	14.24	7.55148	MAETFLFTSESVNEGHPDKLCDQISDAVLDACLAQDPDSKVACETCTKTNMVMVFGEITTKADVDYEKIVRDTCRNIGFTSADVGLDADNCKVLVNIEQQSPDIAQGVHGHFSKRPEEIGAGDQGHMFGYATDETPELMPLSHVLATKLGARLTEVRKNGTCAWLRPDGKTQVTVEYYNENGAMVPIRVHTVLISTQHDETVTNDEIAADLKEHVIKPVIPEKYLDEKTIFHLNPSGRFVIGGPHGDAGLTGRKIIIDTYGGWGAHGGGAFSGKDPTKVDRSGAYIVRQAAKSIVASGLARRCIVQVSYAIGVPEPLSVFVDTYGTGKIPDKEILQIVKESFDFRPGMISINLDLKRGGNSRFLKTAAYGHFGRDDPDFTWEVVKPLKWDNKVQA*	1	368	378	396	0.929293	0.954545	Y
880	AYGHFGRDDPD		Potri.013G004100	625.265	1248.51	2	-0.001232	5	A	F	23.56	14.24	7.55148	METFLFTSESVNEGHPDKLCDQVSDAILDACLEQDPDSKVACETCTKTNMVMVFGEITTKANVDYEKIVRSTCRSIGFVSDDVGLDADKCNVLVNIEQQSPDIAQGVHGHLTKRPEEIGAGDQGHMFGYATDETPELMPLSHVLATKLGARLTEVRKNGTCPWLRPDGKTQVTVEYLNENGAMVPIRVHTVLISTQHDETVTNDEIAADLKEHVIKPVIPEKYLDEKTIFHLNPSGRFVIGGPHGDAGLTGRKIIIDTYGGWGAHGGGAFSGKDPTKVDRSGAYIVRQAAKSIVASGLARRCIVQVSYAIGVPEPLSVFVDTYGTGKIPDKEILNIVKEKFDFRPGMIAISLDLKRGGNGRFLKTAAYGHFGRDDPDFTWEVVKPLKSEKPQQ*	1	367	377	394	0.931472	0.956853	Y
881	AYHEQLSVAEITNSAFEPS		Potri.009G085100	1047.5	2092.98	2	1.0091	8	K	S	36.24	27.57	23.3105	MRECISIHIGQAGIQVGNACWELYCLEHGIQPDGQMPSDKTVGGGDDAFNTFFSETGAGKHVPRAVFVDLEPTVIDEVRTGTYRQLFHPEQLISGKEDAANNFARGHYTIGKEIVDLCLDRIRKLADNCTGLQGFLVFNAVGGGTGSGLGSLLLERLSVDYGKKSKLGFTVYPSPQVSTSVVEPYNSVLSTHSLLEHTDVAVLLDNEAIYDICKRSLDIERPTYTNLNRLISQVISSLTASLRFDGALNVDVTEFQTNLVPYPRIHFMLSSYAPVISAEKAYHEQLSVAEITNSAFEPSSMMAKCDPRHGKYMACCLMYRGDVVPKDVNAAVATIKTKRTIQFVDWCPTGFKCGINYQPPTVVPGGDLAKVQRAVCMISNSTSVAEVFSRIDSKFDLMYAKRAFVHWYVGEGMEEGEFSEAREDLAALEKDYEEVGAESAEGDDDDGDEYM*	1	281	299	452	0.621681	0.661504	Y
881	AYHEQLSVAEITNSAFEPS		Potri.002G111900	1047.5	2092.98	2	1.0091	8	K	S	36.24	27.57	23.3105	MRECISIHIGQAGIQVGNACWELYCLEHGIQPDGQMPSDKTVGGGDDAFNTFFSETGAGKHVPRAIFVDLEPTVIDEVRTGAYRQLFHPEQLISGKEDAANNFARGHYTIGKEIVDLCLDRIRKLADNCTGLQGFLVFNAVGGGTGSGLGSLLLERLSVDYGKKSKLGFTVYPSPQVSTSVVEPYNSVLSTHSLLEHTDVAVLLDNEAIYDICRRSLDIERPTYTNLNRLVSQVISSLTASLRFDGALNVDVTEFQTNLVPYPRIHFMLSSYAPVISAEKAYHEQLSVAEITNSAFEPSSMMAKCDPRHGKYMACCLMYRGDVVPKDVNAAVATIKTKRTIQFVDWCPTGFKCGINYQPPTVVPGGDLAKVQRAVCMISNSTSVAEVFSRIDHKFDLMYAKRAFVHWYVGEGMEEGEFSEAREDLAALEKDYEEVGAESPDGEDGDEGDEY*	1	281	299	452	0.621681	0.661504	Y
882	AYHEQLSVPEITNAVFEPA		Potri.003G220300	1058.52	2115.03	2	1.00104	7	K	S	20.66	13.28	7.2905	MREIISIHIGQAGIQVGNACWELYCLEHGIQPDGVMPSDASVGVAHDAFNTFFSETGSGKHVPRAIFLDLEPTVIDEVRTGTYRQLFHPEQLISGKEDAANNFARGHYTVGKEIVDLCLDRVRKLADNCTGLQGFLVFSAVGGGTGSGLGSLLLERLSVDYGKKSKLGFTIYPSPQVSTAVVEPYNSVLSTHALLEHTDVTVLLDNEAIYDICRRSLDIERPTYTNLNRLISQIISSLTTSLRFDGAINVDITEFQTNLVPYPRIHFMLSSYAPVISAEKAYHEQLSVPEITNAVFEPASMMAKCDPRHGKYMACCLMYRGDVVPKDVNAAVATIKTKRTVQFVDWCPTGFKCGINYQPPTVVPGGDLAKVQRAVCMISNNTAVAEVFSRIDHKFDLMYSKRAFVHWYVGEGMEEGEFSEAREDLAALEKDYEEVGAEGVDDEEDNEDYE*	1	281	299	451	0.62306	0.662971	Y
883	AYPTYHEMVKEALVALKERTGSSQIAI	Oxidation (M)	Potri.010G076800	504.599	3021.55	6	0.986708	5	R	A	11.51	8.97	7.74683	MPSAAVKAPSKAKANPSKSKKPPPPAASAAGAKKPRAYPTYHEMVKEALVALKERTGSSQIAIAKFIEEKQKSSLPANFKKLLLVQLKKLVANGKLVKVKNSFKLPPKSPATGAAAIKKAAPTKPKPKAESKPKSAPVKRKVVAKPSPKKAAKTEAVKSPAKKAVVAVKKKTPVKKVVKKPKSIKSPAKKAVKKAAK*	1	37	63	198	0.186869	0.318182	Y
884	AYVALDYEQELETAK		Potri.019G010400	871.927	1741.84	2	-0.000819	10	L	S	45.27	36.47	30.302	MADSEDIQPLVCDNGTGMVKAGFAGDDAPRAVFPSIVGRPRHTGVMVGMGQKDAYVGDEAQSKRGILTLKYPIEHGIVSNWDDMEKIWHHTFYNELRVAPEEHPVLLTEAPLNPKANREKMTQIMFETFNVPAMYVAIQAVLSLYASGRTTGIVLDSGDGVSHTVPIYEGYALPHAILRLDLAGRDLTDALMKILTERGYMFTTTAEREIVRDMKEKLAYVALDYEQELETAKSSSSVEKNYELPDGQVITIGAERFRCPEVLFQPSLIGMEAAGIHETTYNSIMKCDVDIRKDLYGNIVLSGGSTMFPGIADRMSKEITALAPSSMKIKVVAPPERKYSVWIGGSILASLSTFQQMWISKGEYDESGPSIVHRKCF*	1	219	233	378	0.579365	0.616402	Y
884	AYVALDYEQELETAK		Potri.019G010400	871.927	1741.84	2	-0.000819	10	L	S	45.27	36.47	30.302	MVGMGQKDAYVGDEAQSKRGILTLKYPIEHGIVSNWDDMEKIWHHTFYNELRVAPEEHPVLLTEAPLNPKANREKMTQIMFETFNVPAMYVAIQAVLSLYASGRTTGIVLDSGDGVSHTVPIYEGYALPHAILRLDLAGRDLTDALMKILTERGYMFTTTAEREIVRDMKEKLAYVALDYEQELETAKSSSSVEKNYELPDGQVITIGAERFRCPEVLFQPSLIGMEAAGIHETTYNSIMKCDVDIRKDLYGNIVLSGGSTMFPGIADRMSKEITALAPSSMKIKVVAPPERKYSVWIGGSILASLSTFQQMWISKGEYDESGPSIVHRKCF*	1	174	188	333	0.522523	0.564565	Y
884	AYVALDYEQELETAK		Potri.011G148000	871.927	1741.84	2	-0.000819	10	L	S	45.27	36.47	30.302	MADDEEIQALVCDNGTVMIKAGFAGDDSPRAVFPSIVGMGQKDAYVGDEAQSKRGILTLKYPIEHGIVSNWDDMEKIWHHTFYNELRVAPEEHPVLLTEAPLNPKANREKMTQIMFETFNVPAMYVAIQAVLSLYASGRTTGIVLDSGDGVSHTVPVYEGYALPHAILRLDLAGRDLTDALMKILTERGYSFTTTAEREIVRDIKEKLAYVALDYEQELETAKSSSSIEKSYELPDGQVITIGAERFRCPEVLFQPSLIGMEAPGIHETTYSSIMKCDVDIRKDLYGNIVLSGGSTMFPGIADRMSKEITALAPSSMKIKVVAPPERKYSVWIGGSILASLSTFQQMWISKGEYDESGPSIVHRKCF*	1	209	223	368	0.567935	0.605978	Y
884	AYVALDYEQELETAK		Potri.001G309500	871.927	1741.84	2	-0.000819	10	L	S	45.27	36.47	30.302	MADAEDIQPLVCDNGTGMVKAGFAGDDAPRAVFPSIVGRPRHTGVMVGMGQKDAYVGDEAQSKRGILTLKYPIEHGIVSNWDDMEKIWHHTFYNELRVAPEEHPVLLTEAPLNPKANREKMTQIMFETFNVPAMYVAIQAVLSLYASGRTTGIVLDSGDGVSHTVPIYEGYALPHAILRLDLAGRDLTDALMKILTERGYMFTTTAEREIVRDMKEKLAYVALDYEQELETAKSSSSVEKNYELPDGQVITIGAERFRCPEVLFQPSLIGMEAAGIHETTYNSIMKCDVDIRKDLYGNIVLSGGSTMFPGIADRMSKEITALAPSSMKIKVVAPPERKYSVWIGGSILASLSTFQQMWISKGEYDESGPSIVHRKCF*	1	219	233	378	0.579365	0.616402	Y
884	AYVALDYEQELETAK		Potri.001G309500	871.927	1741.84	2	-0.000819	10	L	S	45.27	36.47	30.302	MVGMGQKDAYVGDEAQSKRGILTLKYPIEHGIVSNWDDMEKIWHHTFYNELRVAPEEHPVLLTEAPLNPKANREKMTQIMFETFNVPAMYVAIQAVLSLYASGRTTGIVLDSGDGVSHTVPIYEGYALPHAILRLDLAGRDLTDALMKILTERGYMFTTTAEREIVRDMKEKLAYVALDYEQELETAKSSSSVEKNYELPDGQVITIGAERFRCPEVLFQPSLIGMEAAGIHETTYNSIMKCDVDIRKDLYGNIVLSGGSTMFPGIADRMSKEITALAPSSMKIKVVAPPERKYSVWIGGSILASLSTFQQMWISKGEYDESGPSIVHRKCF*	1	174	188	333	0.522523	0.564565	Y
884	AYVALDYEQELETAK		Potri.001G453600	871.927	1741.84	2	-0.000819	10	L	S	45.27	36.47	30.302	MAEGEEIQPLVCDNGTGMVKAGFAGDDAPRAVFPSIVGRPRHTGVMVGMGQKDAYVGDEAQSKRGILTLKYPIEHGIVSNWDDMEKIWHHTFYNELRVAPEEHPVLLTEAPLNPKANREKMTQIMFETFNVPAMYVAIQAVLSLYASGRTTGIVLDSGDGVSHTVPIYEGYALPHAILRLDLAGRDLTDALMKILTERGYTFTTTAEREIVRDIKEKLAYVALDYEQELETAKSSSSIEKSYELPDGQVITIGAECFRCPEVLFQPSLIGMEAPGIHETTYNSIMKCDVDIRKDLYGNIVLSGGSTMFPGIADRMSKEITALAPSSMKIKVVAPPERKYSVWIGGSILASLSTFQQMWISKAEYDESGPSIVHRKCF*	1	219	233	378	0.579365	0.616402	Y
885	AYVGDEAQSK		Potri.006G192700	534.254	1066.49	2	5e-05	5	D	R	39.85	18.02	12.3485	MAESEDIQPLVCDNGTGMVKAGFAGDDAPRAVFPSIVGRPRHTGVMVGMGQKDAYVGDEAQSKRGILTLKYPIEHGIVSNWDDMEKIWHHTFYNELRVAPEEHPVLLTEAPLNPKANREKMTQIMFETFNTPAMYVAIQAVLSLYASGRTTGIVLDSGDGVSHTVPIYEGYALPHAILRLDLAGRDLTDALMKILTERGYSFTTTAEREIVRDMKEKLAYIALDYEQELETAKTSSSVEKSYELPDGQVITIGAERFRCPEVLFQPSMIGMEAAGIHETTYNSIMKCDVDIRKDLYGNIVLSGGSTMFPGIADRMSKEITALAPSSMKIKVVAPPERKYSVWIGGSILASLSTFQQMWIAKAEYDESGPSIVHRKCF*	1	54	63	378	0.142857	0.166667	Y
885	AYVGDEAQSK		Potri.019G010400	534.254	1066.49	2	5e-05	5	D	R	39.85	18.02	12.3485	MADSEDIQPLVCDNGTGMVKAGFAGDDAPRAVFPSIVGRPRHTGVMVGMGQKDAYVGDEAQSKRGILTLKYPIEHGIVSNWDDMEKIWHHTFYNELRVAPEEHPVLLTEAPLNPKANREKMTQIMFETFNVPAMYVAIQAVLSLYASGRTTGIVLDSGDGVSHTVPIYEGYALPHAILRLDLAGRDLTDALMKILTERGYMFTTTAEREIVRDMKEKLAYVALDYEQELETAKSSSSVEKNYELPDGQVITIGAERFRCPEVLFQPSLIGMEAAGIHETTYNSIMKCDVDIRKDLYGNIVLSGGSTMFPGIADRMSKEITALAPSSMKIKVVAPPERKYSVWIGGSILASLSTFQQMWISKGEYDESGPSIVHRKCF*	1	54	63	378	0.142857	0.166667	Y
885	AYVGDEAQSK		Potri.019G010400	534.254	1066.49	2	5e-05	5	D	R	39.85	18.02	12.3485	MVGMGQKDAYVGDEAQSKRGILTLKYPIEHGIVSNWDDMEKIWHHTFYNELRVAPEEHPVLLTEAPLNPKANREKMTQIMFETFNVPAMYVAIQAVLSLYASGRTTGIVLDSGDGVSHTVPIYEGYALPHAILRLDLAGRDLTDALMKILTERGYMFTTTAEREIVRDMKEKLAYVALDYEQELETAKSSSSVEKNYELPDGQVITIGAERFRCPEVLFQPSLIGMEAAGIHETTYNSIMKCDVDIRKDLYGNIVLSGGSTMFPGIADRMSKEITALAPSSMKIKVVAPPERKYSVWIGGSILASLSTFQQMWISKGEYDESGPSIVHRKCF*	1	9	18	333	0.027027	0.0540541	Y
885	AYVGDEAQSK		Potri.011G148000	534.254	1066.49	2	5e-05	5	D	R	39.85	18.02	12.3485	MADDEEIQALVCDNGTVMIKAGFAGDDSPRAVFPSIVGMGQKDAYVGDEAQSKRGILTLKYPIEHGIVSNWDDMEKIWHHTFYNELRVAPEEHPVLLTEAPLNPKANREKMTQIMFETFNVPAMYVAIQAVLSLYASGRTTGIVLDSGDGVSHTVPVYEGYALPHAILRLDLAGRDLTDALMKILTERGYSFTTTAEREIVRDIKEKLAYVALDYEQELETAKSSSSIEKSYELPDGQVITIGAERFRCPEVLFQPSLIGMEAPGIHETTYSSIMKCDVDIRKDLYGNIVLSGGSTMFPGIADRMSKEITALAPSSMKIKVVAPPERKYSVWIGGSILASLSTFQQMWISKGEYDESGPSIVHRKCF*	1	44	53	368	0.119565	0.144022	Y
885	AYVGDEAQSK		Potri.001G309500	534.254	1066.49	2	5e-05	5	D	R	39.85	18.02	12.3485	MADAEDIQPLVCDNGTGMVKAGFAGDDAPRAVFPSIVGRPRHTGVMVGMGQKDAYVGDEAQSKRGILTLKYPIEHGIVSNWDDMEKIWHHTFYNELRVAPEEHPVLLTEAPLNPKANREKMTQIMFETFNVPAMYVAIQAVLSLYASGRTTGIVLDSGDGVSHTVPIYEGYALPHAILRLDLAGRDLTDALMKILTERGYMFTTTAEREIVRDMKEKLAYVALDYEQELETAKSSSSVEKNYELPDGQVITIGAERFRCPEVLFQPSLIGMEAAGIHETTYNSIMKCDVDIRKDLYGNIVLSGGSTMFPGIADRMSKEITALAPSSMKIKVVAPPERKYSVWIGGSILASLSTFQQMWISKGEYDESGPSIVHRKCF*	1	54	63	378	0.142857	0.166667	Y
885	AYVGDEAQSK		Potri.001G309500	534.254	1066.49	2	5e-05	5	D	R	39.85	18.02	12.3485	MVGMGQKDAYVGDEAQSKRGILTLKYPIEHGIVSNWDDMEKIWHHTFYNELRVAPEEHPVLLTEAPLNPKANREKMTQIMFETFNVPAMYVAIQAVLSLYASGRTTGIVLDSGDGVSHTVPIYEGYALPHAILRLDLAGRDLTDALMKILTERGYMFTTTAEREIVRDMKEKLAYVALDYEQELETAKSSSSVEKNYELPDGQVITIGAERFRCPEVLFQPSLIGMEAAGIHETTYNSIMKCDVDIRKDLYGNIVLSGGSTMFPGIADRMSKEITALAPSSMKIKVVAPPERKYSVWIGGSILASLSTFQQMWISKGEYDESGPSIVHRKCF*	1	9	18	333	0.027027	0.0540541	Y
885	AYVGDEAQSK		Potri.001G453600	534.254	1066.49	2	5e-05	5	D	R	39.85	18.02	12.3485	MAEGEEIQPLVCDNGTGMVKAGFAGDDAPRAVFPSIVGRPRHTGVMVGMGQKDAYVGDEAQSKRGILTLKYPIEHGIVSNWDDMEKIWHHTFYNELRVAPEEHPVLLTEAPLNPKANREKMTQIMFETFNVPAMYVAIQAVLSLYASGRTTGIVLDSGDGVSHTVPIYEGYALPHAILRLDLAGRDLTDALMKILTERGYTFTTTAEREIVRDIKEKLAYVALDYEQELETAKSSSSIEKSYELPDGQVITIGAECFRCPEVLFQPSLIGMEAPGIHETTYNSIMKCDVDIRKDLYGNIVLSGGSTMFPGIADRMSKEITALAPSSMKIKVVAPPERKYSVWIGGSILASLSTFQQMWISKAEYDESGPSIVHRKCF*	1	54	63	378	0.142857	0.166667	Y
885	AYVGDEAQSK		Potri.010G204300	534.254	1066.49	2	5e-05	5	D	R	39.85	18.02	12.3485	MAEAEDIQPLVCDNGTGMVKAGFAGDDAPRAVFPSIVGRPRHTGVMVGMGQKDAYVGDEAQSKRGILTLKYPIEHGIVSNWDDMEKIWHHTFYNELRVAPEEHPVLLTEAPLNPKANREKMTQIMFETFNTPAMYVAIQAVLSLYASGRTTGIVLDSGDGVSHTVPIYEGYALPHAILRLDLAGRDLTDSLMKILTERGYSFTTTAEREIVRDMKEKLAYIALDYEQELETSKTSSTVEKSYELPDGQVITIGAERFRCPEVLFQPSMIGMEAAGIHETTYNSIMKCDVDIRKDLYGNIVLSGGSTMFPGIADRMSKEISALAPSSMKIKVVAPPERKYSVWIGGSILASLSTFQQMWIAKAEYDESGPSIVHRKCF*	1	54	63	378	0.142857	0.166667	Y
885	AYVGDEAQSK		Potri.008G055500	534.254	1066.49	2	5e-05	5	D	R	39.85	18.02	12.3485	MADAEDIQPLVCDNGTGMVKAGFAGDDAPRAVFPSIVGRPRHTGVMVGMGQKDAYVGDEAQSKRGILTLKYPIEHGIVSNWDDMEKIWHHTFYNELRVAPEEHPVLLTEAPLNPKANREKMTQIMFETFNTPAMYVAIQAVLSLYASGRTTGIVLDSGDGVSHTVPIYEGYALPHAILRLDLAGRDLTDSLMKILTERGYSFTTTAEREIVRDMKEKLAYIALDYEQELETSKTSSAVEKSYELPDGQVITIGAERFRCPEVLFQPSMIGMEAAGIHETTYNSIMKCDVDIRKDLYGNIVLSGGSTMFPGIADRMSKEISALAPSSMKIKVVAPPERKYSVWIGGSILASLSTFQQMWIAKAEYDESGPSIVHRKCF*	1	54	63	378	0.142857	0.166667	Y
885	AYVGDEAQSK		Potri.016G045500	534.254	1066.49	2	5e-05	5	D	R	39.85	18.02	12.3485	MAESEDIQPLVCDNGTGMVKAGFAGDDAPRAVFPSIVGRPRHTGVMVGMGQKDAYVGDEAQSKRGILTLKYPIEHGIVSNWDDMEKIWHHTFYNELRVAPEEHPVLLTEAPLNPKANREKMTQIMFETFNTPAMYVAIQAVLSLYASGRTTGIVLDSGDGVSHTVPIYEGYALPHAILRLDLAGRDLTDALMKILTERGYSFTTTAEREIVRDMKEKLAYIALDYEQELETAKTSSSVEKSYELPDGQVITIGAERFRCPEVLFQPSMIGMEAAGIHETTYNSIMKCDVDIRKDLYGNIVLSGGSTMFPGIADRMSKEITALAPSSMKIKVVAPPERKYSVWIGGSILASLSTFQQMWIAKAEYDESGPSIVHRKCF*	1	54	63	378	0.142857	0.166667	Y
886	AYVGDEAQSKR		Potri.006G192700	612.304	1222.59	2	-0.000469	9	D	G	70.73	43	39.7114	MAESEDIQPLVCDNGTGMVKAGFAGDDAPRAVFPSIVGRPRHTGVMVGMGQKDAYVGDEAQSKRGILTLKYPIEHGIVSNWDDMEKIWHHTFYNELRVAPEEHPVLLTEAPLNPKANREKMTQIMFETFNTPAMYVAIQAVLSLYASGRTTGIVLDSGDGVSHTVPIYEGYALPHAILRLDLAGRDLTDALMKILTERGYSFTTTAEREIVRDMKEKLAYIALDYEQELETAKTSSSVEKSYELPDGQVITIGAERFRCPEVLFQPSMIGMEAAGIHETTYNSIMKCDVDIRKDLYGNIVLSGGSTMFPGIADRMSKEITALAPSSMKIKVVAPPERKYSVWIGGSILASLSTFQQMWIAKAEYDESGPSIVHRKCF*	1	54	64	378	0.142857	0.169312	Y
886	AYVGDEAQSKR		Potri.019G010400	612.304	1222.59	2	-0.000469	9	D	G	70.73	43	39.7114	MADSEDIQPLVCDNGTGMVKAGFAGDDAPRAVFPSIVGRPRHTGVMVGMGQKDAYVGDEAQSKRGILTLKYPIEHGIVSNWDDMEKIWHHTFYNELRVAPEEHPVLLTEAPLNPKANREKMTQIMFETFNVPAMYVAIQAVLSLYASGRTTGIVLDSGDGVSHTVPIYEGYALPHAILRLDLAGRDLTDALMKILTERGYMFTTTAEREIVRDMKEKLAYVALDYEQELETAKSSSSVEKNYELPDGQVITIGAERFRCPEVLFQPSLIGMEAAGIHETTYNSIMKCDVDIRKDLYGNIVLSGGSTMFPGIADRMSKEITALAPSSMKIKVVAPPERKYSVWIGGSILASLSTFQQMWISKGEYDESGPSIVHRKCF*	1	54	64	378	0.142857	0.169312	Y
886	AYVGDEAQSKR		Potri.019G010400	612.304	1222.59	2	-0.000469	9	D	G	70.73	43	39.7114	MVGMGQKDAYVGDEAQSKRGILTLKYPIEHGIVSNWDDMEKIWHHTFYNELRVAPEEHPVLLTEAPLNPKANREKMTQIMFETFNVPAMYVAIQAVLSLYASGRTTGIVLDSGDGVSHTVPIYEGYALPHAILRLDLAGRDLTDALMKILTERGYMFTTTAEREIVRDMKEKLAYVALDYEQELETAKSSSSVEKNYELPDGQVITIGAERFRCPEVLFQPSLIGMEAAGIHETTYNSIMKCDVDIRKDLYGNIVLSGGSTMFPGIADRMSKEITALAPSSMKIKVVAPPERKYSVWIGGSILASLSTFQQMWISKGEYDESGPSIVHRKCF*	1	9	19	333	0.027027	0.0570571	Y
886	AYVGDEAQSKR		Potri.011G148000	612.304	1222.59	2	-0.000469	9	D	G	70.73	43	39.7114	MADDEEIQALVCDNGTVMIKAGFAGDDSPRAVFPSIVGMGQKDAYVGDEAQSKRGILTLKYPIEHGIVSNWDDMEKIWHHTFYNELRVAPEEHPVLLTEAPLNPKANREKMTQIMFETFNVPAMYVAIQAVLSLYASGRTTGIVLDSGDGVSHTVPVYEGYALPHAILRLDLAGRDLTDALMKILTERGYSFTTTAEREIVRDIKEKLAYVALDYEQELETAKSSSSIEKSYELPDGQVITIGAERFRCPEVLFQPSLIGMEAPGIHETTYSSIMKCDVDIRKDLYGNIVLSGGSTMFPGIADRMSKEITALAPSSMKIKVVAPPERKYSVWIGGSILASLSTFQQMWISKGEYDESGPSIVHRKCF*	1	44	54	368	0.119565	0.146739	Y
886	AYVGDEAQSKR		Potri.001G309500	612.304	1222.59	2	-0.000469	9	D	G	70.73	43	39.7114	MADAEDIQPLVCDNGTGMVKAGFAGDDAPRAVFPSIVGRPRHTGVMVGMGQKDAYVGDEAQSKRGILTLKYPIEHGIVSNWDDMEKIWHHTFYNELRVAPEEHPVLLTEAPLNPKANREKMTQIMFETFNVPAMYVAIQAVLSLYASGRTTGIVLDSGDGVSHTVPIYEGYALPHAILRLDLAGRDLTDALMKILTERGYMFTTTAEREIVRDMKEKLAYVALDYEQELETAKSSSSVEKNYELPDGQVITIGAERFRCPEVLFQPSLIGMEAAGIHETTYNSIMKCDVDIRKDLYGNIVLSGGSTMFPGIADRMSKEITALAPSSMKIKVVAPPERKYSVWIGGSILASLSTFQQMWISKGEYDESGPSIVHRKCF*	1	54	64	378	0.142857	0.169312	Y
886	AYVGDEAQSKR		Potri.001G309500	612.304	1222.59	2	-0.000469	9	D	G	70.73	43	39.7114	MVGMGQKDAYVGDEAQSKRGILTLKYPIEHGIVSNWDDMEKIWHHTFYNELRVAPEEHPVLLTEAPLNPKANREKMTQIMFETFNVPAMYVAIQAVLSLYASGRTTGIVLDSGDGVSHTVPIYEGYALPHAILRLDLAGRDLTDALMKILTERGYMFTTTAEREIVRDMKEKLAYVALDYEQELETAKSSSSVEKNYELPDGQVITIGAERFRCPEVLFQPSLIGMEAAGIHETTYNSIMKCDVDIRKDLYGNIVLSGGSTMFPGIADRMSKEITALAPSSMKIKVVAPPERKYSVWIGGSILASLSTFQQMWISKGEYDESGPSIVHRKCF*	1	9	19	333	0.027027	0.0570571	Y
886	AYVGDEAQSKR		Potri.001G453600	612.304	1222.59	2	-0.000469	9	D	G	70.73	43	39.7114	MAEGEEIQPLVCDNGTGMVKAGFAGDDAPRAVFPSIVGRPRHTGVMVGMGQKDAYVGDEAQSKRGILTLKYPIEHGIVSNWDDMEKIWHHTFYNELRVAPEEHPVLLTEAPLNPKANREKMTQIMFETFNVPAMYVAIQAVLSLYASGRTTGIVLDSGDGVSHTVPIYEGYALPHAILRLDLAGRDLTDALMKILTERGYTFTTTAEREIVRDIKEKLAYVALDYEQELETAKSSSSIEKSYELPDGQVITIGAECFRCPEVLFQPSLIGMEAPGIHETTYNSIMKCDVDIRKDLYGNIVLSGGSTMFPGIADRMSKEITALAPSSMKIKVVAPPERKYSVWIGGSILASLSTFQQMWISKAEYDESGPSIVHRKCF*	1	54	64	378	0.142857	0.169312	Y
886	AYVGDEAQSKR		Potri.010G204300	612.304	1222.59	2	-0.000469	9	D	G	70.73	43	39.7114	MAEAEDIQPLVCDNGTGMVKAGFAGDDAPRAVFPSIVGRPRHTGVMVGMGQKDAYVGDEAQSKRGILTLKYPIEHGIVSNWDDMEKIWHHTFYNELRVAPEEHPVLLTEAPLNPKANREKMTQIMFETFNTPAMYVAIQAVLSLYASGRTTGIVLDSGDGVSHTVPIYEGYALPHAILRLDLAGRDLTDSLMKILTERGYSFTTTAEREIVRDMKEKLAYIALDYEQELETSKTSSTVEKSYELPDGQVITIGAERFRCPEVLFQPSMIGMEAAGIHETTYNSIMKCDVDIRKDLYGNIVLSGGSTMFPGIADRMSKEISALAPSSMKIKVVAPPERKYSVWIGGSILASLSTFQQMWIAKAEYDESGPSIVHRKCF*	1	54	64	378	0.142857	0.169312	Y
886	AYVGDEAQSKR		Potri.008G055500	612.304	1222.59	2	-0.000469	9	D	G	70.73	43	39.7114	MADAEDIQPLVCDNGTGMVKAGFAGDDAPRAVFPSIVGRPRHTGVMVGMGQKDAYVGDEAQSKRGILTLKYPIEHGIVSNWDDMEKIWHHTFYNELRVAPEEHPVLLTEAPLNPKANREKMTQIMFETFNTPAMYVAIQAVLSLYASGRTTGIVLDSGDGVSHTVPIYEGYALPHAILRLDLAGRDLTDSLMKILTERGYSFTTTAEREIVRDMKEKLAYIALDYEQELETSKTSSAVEKSYELPDGQVITIGAERFRCPEVLFQPSMIGMEAAGIHETTYNSIMKCDVDIRKDLYGNIVLSGGSTMFPGIADRMSKEISALAPSSMKIKVVAPPERKYSVWIGGSILASLSTFQQMWIAKAEYDESGPSIVHRKCF*	1	54	64	378	0.142857	0.169312	Y
886	AYVGDEAQSKR		Potri.016G045500	612.304	1222.59	2	-0.000469	9	D	G	70.73	43	39.7114	MAESEDIQPLVCDNGTGMVKAGFAGDDAPRAVFPSIVGRPRHTGVMVGMGQKDAYVGDEAQSKRGILTLKYPIEHGIVSNWDDMEKIWHHTFYNELRVAPEEHPVLLTEAPLNPKANREKMTQIMFETFNTPAMYVAIQAVLSLYASGRTTGIVLDSGDGVSHTVPIYEGYALPHAILRLDLAGRDLTDALMKILTERGYSFTTTAEREIVRDMKEKLAYIALDYEQELETAKTSSSVEKSYELPDGQVITIGAERFRCPEVLFQPSMIGMEAAGIHETTYNSIMKCDVDIRKDLYGNIVLSGGSTMFPGIADRMSKEITALAPSSMKIKVVAPPERKYSVWIGGSILASLSTFQQMWIAKAEYDESGPSIVHRKCF*	1	54	64	378	0.142857	0.169312	Y
887	AYVGDEAQSKRGI		Potri.006G192700	697.356	1392.7	2	-0.002238	9	D	L	71.38	51.88	44.8636	MAESEDIQPLVCDNGTGMVKAGFAGDDAPRAVFPSIVGRPRHTGVMVGMGQKDAYVGDEAQSKRGILTLKYPIEHGIVSNWDDMEKIWHHTFYNELRVAPEEHPVLLTEAPLNPKANREKMTQIMFETFNTPAMYVAIQAVLSLYASGRTTGIVLDSGDGVSHTVPIYEGYALPHAILRLDLAGRDLTDALMKILTERGYSFTTTAEREIVRDMKEKLAYIALDYEQELETAKTSSSVEKSYELPDGQVITIGAERFRCPEVLFQPSMIGMEAAGIHETTYNSIMKCDVDIRKDLYGNIVLSGGSTMFPGIADRMSKEITALAPSSMKIKVVAPPERKYSVWIGGSILASLSTFQQMWIAKAEYDESGPSIVHRKCF*	1	54	66	378	0.142857	0.174603	Y
887	AYVGDEAQSKRGI		Potri.019G010400	697.356	1392.7	2	-0.002238	9	D	L	71.38	51.88	44.8636	MADSEDIQPLVCDNGTGMVKAGFAGDDAPRAVFPSIVGRPRHTGVMVGMGQKDAYVGDEAQSKRGILTLKYPIEHGIVSNWDDMEKIWHHTFYNELRVAPEEHPVLLTEAPLNPKANREKMTQIMFETFNVPAMYVAIQAVLSLYASGRTTGIVLDSGDGVSHTVPIYEGYALPHAILRLDLAGRDLTDALMKILTERGYMFTTTAEREIVRDMKEKLAYVALDYEQELETAKSSSSVEKNYELPDGQVITIGAERFRCPEVLFQPSLIGMEAAGIHETTYNSIMKCDVDIRKDLYGNIVLSGGSTMFPGIADRMSKEITALAPSSMKIKVVAPPERKYSVWIGGSILASLSTFQQMWISKGEYDESGPSIVHRKCF*	1	54	66	378	0.142857	0.174603	Y
887	AYVGDEAQSKRGI		Potri.019G010400	697.356	1392.7	2	-0.002238	9	D	L	71.38	51.88	44.8636	MVGMGQKDAYVGDEAQSKRGILTLKYPIEHGIVSNWDDMEKIWHHTFYNELRVAPEEHPVLLTEAPLNPKANREKMTQIMFETFNVPAMYVAIQAVLSLYASGRTTGIVLDSGDGVSHTVPIYEGYALPHAILRLDLAGRDLTDALMKILTERGYMFTTTAEREIVRDMKEKLAYVALDYEQELETAKSSSSVEKNYELPDGQVITIGAERFRCPEVLFQPSLIGMEAAGIHETTYNSIMKCDVDIRKDLYGNIVLSGGSTMFPGIADRMSKEITALAPSSMKIKVVAPPERKYSVWIGGSILASLSTFQQMWISKGEYDESGPSIVHRKCF*	1	9	21	333	0.027027	0.0630631	Y
887	AYVGDEAQSKRGI		Potri.011G148000	697.356	1392.7	2	-0.002238	9	D	L	71.38	51.88	44.8636	MADDEEIQALVCDNGTVMIKAGFAGDDSPRAVFPSIVGMGQKDAYVGDEAQSKRGILTLKYPIEHGIVSNWDDMEKIWHHTFYNELRVAPEEHPVLLTEAPLNPKANREKMTQIMFETFNVPAMYVAIQAVLSLYASGRTTGIVLDSGDGVSHTVPVYEGYALPHAILRLDLAGRDLTDALMKILTERGYSFTTTAEREIVRDIKEKLAYVALDYEQELETAKSSSSIEKSYELPDGQVITIGAERFRCPEVLFQPSLIGMEAPGIHETTYSSIMKCDVDIRKDLYGNIVLSGGSTMFPGIADRMSKEITALAPSSMKIKVVAPPERKYSVWIGGSILASLSTFQQMWISKGEYDESGPSIVHRKCF*	1	44	56	368	0.119565	0.152174	Y
887	AYVGDEAQSKRGI		Potri.001G309500	697.356	1392.7	2	-0.002238	9	D	L	71.38	51.88	44.8636	MADAEDIQPLVCDNGTGMVKAGFAGDDAPRAVFPSIVGRPRHTGVMVGMGQKDAYVGDEAQSKRGILTLKYPIEHGIVSNWDDMEKIWHHTFYNELRVAPEEHPVLLTEAPLNPKANREKMTQIMFETFNVPAMYVAIQAVLSLYASGRTTGIVLDSGDGVSHTVPIYEGYALPHAILRLDLAGRDLTDALMKILTERGYMFTTTAEREIVRDMKEKLAYVALDYEQELETAKSSSSVEKNYELPDGQVITIGAERFRCPEVLFQPSLIGMEAAGIHETTYNSIMKCDVDIRKDLYGNIVLSGGSTMFPGIADRMSKEITALAPSSMKIKVVAPPERKYSVWIGGSILASLSTFQQMWISKGEYDESGPSIVHRKCF*	1	54	66	378	0.142857	0.174603	Y
887	AYVGDEAQSKRGI		Potri.001G309500	697.356	1392.7	2	-0.002238	9	D	L	71.38	51.88	44.8636	MVGMGQKDAYVGDEAQSKRGILTLKYPIEHGIVSNWDDMEKIWHHTFYNELRVAPEEHPVLLTEAPLNPKANREKMTQIMFETFNVPAMYVAIQAVLSLYASGRTTGIVLDSGDGVSHTVPIYEGYALPHAILRLDLAGRDLTDALMKILTERGYMFTTTAEREIVRDMKEKLAYVALDYEQELETAKSSSSVEKNYELPDGQVITIGAERFRCPEVLFQPSLIGMEAAGIHETTYNSIMKCDVDIRKDLYGNIVLSGGSTMFPGIADRMSKEITALAPSSMKIKVVAPPERKYSVWIGGSILASLSTFQQMWISKGEYDESGPSIVHRKCF*	1	9	21	333	0.027027	0.0630631	Y
887	AYVGDEAQSKRGI		Potri.001G453600	697.356	1392.7	2	-0.002238	9	D	L	71.38	51.88	44.8636	MAEGEEIQPLVCDNGTGMVKAGFAGDDAPRAVFPSIVGRPRHTGVMVGMGQKDAYVGDEAQSKRGILTLKYPIEHGIVSNWDDMEKIWHHTFYNELRVAPEEHPVLLTEAPLNPKANREKMTQIMFETFNVPAMYVAIQAVLSLYASGRTTGIVLDSGDGVSHTVPIYEGYALPHAILRLDLAGRDLTDALMKILTERGYTFTTTAEREIVRDIKEKLAYVALDYEQELETAKSSSSIEKSYELPDGQVITIGAECFRCPEVLFQPSLIGMEAPGIHETTYNSIMKCDVDIRKDLYGNIVLSGGSTMFPGIADRMSKEITALAPSSMKIKVVAPPERKYSVWIGGSILASLSTFQQMWISKAEYDESGPSIVHRKCF*	1	54	66	378	0.142857	0.174603	Y
887	AYVGDEAQSKRGI		Potri.010G204300	697.356	1392.7	2	-0.002238	9	D	L	71.38	51.88	44.8636	MAEAEDIQPLVCDNGTGMVKAGFAGDDAPRAVFPSIVGRPRHTGVMVGMGQKDAYVGDEAQSKRGILTLKYPIEHGIVSNWDDMEKIWHHTFYNELRVAPEEHPVLLTEAPLNPKANREKMTQIMFETFNTPAMYVAIQAVLSLYASGRTTGIVLDSGDGVSHTVPIYEGYALPHAILRLDLAGRDLTDSLMKILTERGYSFTTTAEREIVRDMKEKLAYIALDYEQELETSKTSSTVEKSYELPDGQVITIGAERFRCPEVLFQPSMIGMEAAGIHETTYNSIMKCDVDIRKDLYGNIVLSGGSTMFPGIADRMSKEISALAPSSMKIKVVAPPERKYSVWIGGSILASLSTFQQMWIAKAEYDESGPSIVHRKCF*	1	54	66	378	0.142857	0.174603	Y
887	AYVGDEAQSKRGI		Potri.008G055500	697.356	1392.7	2	-0.002238	9	D	L	71.38	51.88	44.8636	MADAEDIQPLVCDNGTGMVKAGFAGDDAPRAVFPSIVGRPRHTGVMVGMGQKDAYVGDEAQSKRGILTLKYPIEHGIVSNWDDMEKIWHHTFYNELRVAPEEHPVLLTEAPLNPKANREKMTQIMFETFNTPAMYVAIQAVLSLYASGRTTGIVLDSGDGVSHTVPIYEGYALPHAILRLDLAGRDLTDSLMKILTERGYSFTTTAEREIVRDMKEKLAYIALDYEQELETSKTSSAVEKSYELPDGQVITIGAERFRCPEVLFQPSMIGMEAAGIHETTYNSIMKCDVDIRKDLYGNIVLSGGSTMFPGIADRMSKEISALAPSSMKIKVVAPPERKYSVWIGGSILASLSTFQQMWIAKAEYDESGPSIVHRKCF*	1	54	66	378	0.142857	0.174603	Y
887	AYVGDEAQSKRGI		Potri.016G045500	697.356	1392.7	2	-0.002238	9	D	L	71.38	51.88	44.8636	MAESEDIQPLVCDNGTGMVKAGFAGDDAPRAVFPSIVGRPRHTGVMVGMGQKDAYVGDEAQSKRGILTLKYPIEHGIVSNWDDMEKIWHHTFYNELRVAPEEHPVLLTEAPLNPKANREKMTQIMFETFNTPAMYVAIQAVLSLYASGRTTGIVLDSGDGVSHTVPIYEGYALPHAILRLDLAGRDLTDALMKILTERGYSFTTTAEREIVRDMKEKLAYIALDYEQELETAKTSSSVEKSYELPDGQVITIGAERFRCPEVLFQPSMIGMEAAGIHETTYNSIMKCDVDIRKDLYGNIVLSGGSTMFPGIADRMSKEITALAPSSMKIKVVAPPERKYSVWIGGSILASLSTFQQMWIAKAEYDESGPSIVHRKCF*	1	54	66	378	0.142857	0.174603	Y
888	AYVGDEAQSKRGIL		Potri.006G192700	753.898	1505.78	2	-0.001827	8	D	T	61.35	37.17	34.8539	MAESEDIQPLVCDNGTGMVKAGFAGDDAPRAVFPSIVGRPRHTGVMVGMGQKDAYVGDEAQSKRGILTLKYPIEHGIVSNWDDMEKIWHHTFYNELRVAPEEHPVLLTEAPLNPKANREKMTQIMFETFNTPAMYVAIQAVLSLYASGRTTGIVLDSGDGVSHTVPIYEGYALPHAILRLDLAGRDLTDALMKILTERGYSFTTTAEREIVRDMKEKLAYIALDYEQELETAKTSSSVEKSYELPDGQVITIGAERFRCPEVLFQPSMIGMEAAGIHETTYNSIMKCDVDIRKDLYGNIVLSGGSTMFPGIADRMSKEITALAPSSMKIKVVAPPERKYSVWIGGSILASLSTFQQMWIAKAEYDESGPSIVHRKCF*	1	54	67	378	0.142857	0.177249	Y
888	AYVGDEAQSKRGIL		Potri.019G010400	753.898	1505.78	2	-0.001827	8	D	T	61.35	37.17	34.8539	MADSEDIQPLVCDNGTGMVKAGFAGDDAPRAVFPSIVGRPRHTGVMVGMGQKDAYVGDEAQSKRGILTLKYPIEHGIVSNWDDMEKIWHHTFYNELRVAPEEHPVLLTEAPLNPKANREKMTQIMFETFNVPAMYVAIQAVLSLYASGRTTGIVLDSGDGVSHTVPIYEGYALPHAILRLDLAGRDLTDALMKILTERGYMFTTTAEREIVRDMKEKLAYVALDYEQELETAKSSSSVEKNYELPDGQVITIGAERFRCPEVLFQPSLIGMEAAGIHETTYNSIMKCDVDIRKDLYGNIVLSGGSTMFPGIADRMSKEITALAPSSMKIKVVAPPERKYSVWIGGSILASLSTFQQMWISKGEYDESGPSIVHRKCF*	1	54	67	378	0.142857	0.177249	Y
888	AYVGDEAQSKRGIL		Potri.019G010400	753.898	1505.78	2	-0.001827	8	D	T	61.35	37.17	34.8539	MVGMGQKDAYVGDEAQSKRGILTLKYPIEHGIVSNWDDMEKIWHHTFYNELRVAPEEHPVLLTEAPLNPKANREKMTQIMFETFNVPAMYVAIQAVLSLYASGRTTGIVLDSGDGVSHTVPIYEGYALPHAILRLDLAGRDLTDALMKILTERGYMFTTTAEREIVRDMKEKLAYVALDYEQELETAKSSSSVEKNYELPDGQVITIGAERFRCPEVLFQPSLIGMEAAGIHETTYNSIMKCDVDIRKDLYGNIVLSGGSTMFPGIADRMSKEITALAPSSMKIKVVAPPERKYSVWIGGSILASLSTFQQMWISKGEYDESGPSIVHRKCF*	1	9	22	333	0.027027	0.0660661	Y
888	AYVGDEAQSKRGIL		Potri.011G148000	753.898	1505.78	2	-0.001827	8	D	T	61.35	37.17	34.8539	MADDEEIQALVCDNGTVMIKAGFAGDDSPRAVFPSIVGMGQKDAYVGDEAQSKRGILTLKYPIEHGIVSNWDDMEKIWHHTFYNELRVAPEEHPVLLTEAPLNPKANREKMTQIMFETFNVPAMYVAIQAVLSLYASGRTTGIVLDSGDGVSHTVPVYEGYALPHAILRLDLAGRDLTDALMKILTERGYSFTTTAEREIVRDIKEKLAYVALDYEQELETAKSSSSIEKSYELPDGQVITIGAERFRCPEVLFQPSLIGMEAPGIHETTYSSIMKCDVDIRKDLYGNIVLSGGSTMFPGIADRMSKEITALAPSSMKIKVVAPPERKYSVWIGGSILASLSTFQQMWISKGEYDESGPSIVHRKCF*	1	44	57	368	0.119565	0.154891	Y
888	AYVGDEAQSKRGIL		Potri.001G309500	753.898	1505.78	2	-0.001827	8	D	T	61.35	37.17	34.8539	MADAEDIQPLVCDNGTGMVKAGFAGDDAPRAVFPSIVGRPRHTGVMVGMGQKDAYVGDEAQSKRGILTLKYPIEHGIVSNWDDMEKIWHHTFYNELRVAPEEHPVLLTEAPLNPKANREKMTQIMFETFNVPAMYVAIQAVLSLYASGRTTGIVLDSGDGVSHTVPIYEGYALPHAILRLDLAGRDLTDALMKILTERGYMFTTTAEREIVRDMKEKLAYVALDYEQELETAKSSSSVEKNYELPDGQVITIGAERFRCPEVLFQPSLIGMEAAGIHETTYNSIMKCDVDIRKDLYGNIVLSGGSTMFPGIADRMSKEITALAPSSMKIKVVAPPERKYSVWIGGSILASLSTFQQMWISKGEYDESGPSIVHRKCF*	1	54	67	378	0.142857	0.177249	Y
888	AYVGDEAQSKRGIL		Potri.001G309500	753.898	1505.78	2	-0.001827	8	D	T	61.35	37.17	34.8539	MVGMGQKDAYVGDEAQSKRGILTLKYPIEHGIVSNWDDMEKIWHHTFYNELRVAPEEHPVLLTEAPLNPKANREKMTQIMFETFNVPAMYVAIQAVLSLYASGRTTGIVLDSGDGVSHTVPIYEGYALPHAILRLDLAGRDLTDALMKILTERGYMFTTTAEREIVRDMKEKLAYVALDYEQELETAKSSSSVEKNYELPDGQVITIGAERFRCPEVLFQPSLIGMEAAGIHETTYNSIMKCDVDIRKDLYGNIVLSGGSTMFPGIADRMSKEITALAPSSMKIKVVAPPERKYSVWIGGSILASLSTFQQMWISKGEYDESGPSIVHRKCF*	1	9	22	333	0.027027	0.0660661	Y
888	AYVGDEAQSKRGIL		Potri.001G453600	753.898	1505.78	2	-0.001827	8	D	T	61.35	37.17	34.8539	MAEGEEIQPLVCDNGTGMVKAGFAGDDAPRAVFPSIVGRPRHTGVMVGMGQKDAYVGDEAQSKRGILTLKYPIEHGIVSNWDDMEKIWHHTFYNELRVAPEEHPVLLTEAPLNPKANREKMTQIMFETFNVPAMYVAIQAVLSLYASGRTTGIVLDSGDGVSHTVPIYEGYALPHAILRLDLAGRDLTDALMKILTERGYTFTTTAEREIVRDIKEKLAYVALDYEQELETAKSSSSIEKSYELPDGQVITIGAECFRCPEVLFQPSLIGMEAPGIHETTYNSIMKCDVDIRKDLYGNIVLSGGSTMFPGIADRMSKEITALAPSSMKIKVVAPPERKYSVWIGGSILASLSTFQQMWISKAEYDESGPSIVHRKCF*	1	54	67	378	0.142857	0.177249	Y
888	AYVGDEAQSKRGIL		Potri.010G204300	753.898	1505.78	2	-0.001827	8	D	T	61.35	37.17	34.8539	MAEAEDIQPLVCDNGTGMVKAGFAGDDAPRAVFPSIVGRPRHTGVMVGMGQKDAYVGDEAQSKRGILTLKYPIEHGIVSNWDDMEKIWHHTFYNELRVAPEEHPVLLTEAPLNPKANREKMTQIMFETFNTPAMYVAIQAVLSLYASGRTTGIVLDSGDGVSHTVPIYEGYALPHAILRLDLAGRDLTDSLMKILTERGYSFTTTAEREIVRDMKEKLAYIALDYEQELETSKTSSTVEKSYELPDGQVITIGAERFRCPEVLFQPSMIGMEAAGIHETTYNSIMKCDVDIRKDLYGNIVLSGGSTMFPGIADRMSKEISALAPSSMKIKVVAPPERKYSVWIGGSILASLSTFQQMWIAKAEYDESGPSIVHRKCF*	1	54	67	378	0.142857	0.177249	Y
888	AYVGDEAQSKRGIL		Potri.008G055500	753.898	1505.78	2	-0.001827	8	D	T	61.35	37.17	34.8539	MADAEDIQPLVCDNGTGMVKAGFAGDDAPRAVFPSIVGRPRHTGVMVGMGQKDAYVGDEAQSKRGILTLKYPIEHGIVSNWDDMEKIWHHTFYNELRVAPEEHPVLLTEAPLNPKANREKMTQIMFETFNTPAMYVAIQAVLSLYASGRTTGIVLDSGDGVSHTVPIYEGYALPHAILRLDLAGRDLTDSLMKILTERGYSFTTTAEREIVRDMKEKLAYIALDYEQELETSKTSSAVEKSYELPDGQVITIGAERFRCPEVLFQPSMIGMEAAGIHETTYNSIMKCDVDIRKDLYGNIVLSGGSTMFPGIADRMSKEISALAPSSMKIKVVAPPERKYSVWIGGSILASLSTFQQMWIAKAEYDESGPSIVHRKCF*	1	54	67	378	0.142857	0.177249	Y
888	AYVGDEAQSKRGIL		Potri.016G045500	753.898	1505.78	2	-0.001827	8	D	T	61.35	37.17	34.8539	MAESEDIQPLVCDNGTGMVKAGFAGDDAPRAVFPSIVGRPRHTGVMVGMGQKDAYVGDEAQSKRGILTLKYPIEHGIVSNWDDMEKIWHHTFYNELRVAPEEHPVLLTEAPLNPKANREKMTQIMFETFNTPAMYVAIQAVLSLYASGRTTGIVLDSGDGVSHTVPIYEGYALPHAILRLDLAGRDLTDALMKILTERGYSFTTTAEREIVRDMKEKLAYIALDYEQELETAKTSSSVEKSYELPDGQVITIGAERFRCPEVLFQPSMIGMEAAGIHETTYNSIMKCDVDIRKDLYGNIVLSGGSTMFPGIADRMSKEITALAPSSMKIKVVAPPERKYSVWIGGSILASLSTFQQMWIAKAEYDESGPSIVHRKCF*	1	54	67	378	0.142857	0.177249	Y
889	AYVGDEAQSKRGILT		Potri.006G192700	804.421	1606.83	2	-0.004589	9	D	L	50.46	35.69	28.9664	MAESEDIQPLVCDNGTGMVKAGFAGDDAPRAVFPSIVGRPRHTGVMVGMGQKDAYVGDEAQSKRGILTLKYPIEHGIVSNWDDMEKIWHHTFYNELRVAPEEHPVLLTEAPLNPKANREKMTQIMFETFNTPAMYVAIQAVLSLYASGRTTGIVLDSGDGVSHTVPIYEGYALPHAILRLDLAGRDLTDALMKILTERGYSFTTTAEREIVRDMKEKLAYIALDYEQELETAKTSSSVEKSYELPDGQVITIGAERFRCPEVLFQPSMIGMEAAGIHETTYNSIMKCDVDIRKDLYGNIVLSGGSTMFPGIADRMSKEITALAPSSMKIKVVAPPERKYSVWIGGSILASLSTFQQMWIAKAEYDESGPSIVHRKCF*	1	54	68	378	0.142857	0.179894	Y
889	AYVGDEAQSKRGILT		Potri.019G010400	804.421	1606.83	2	-0.004589	9	D	L	50.46	35.69	28.9664	MADSEDIQPLVCDNGTGMVKAGFAGDDAPRAVFPSIVGRPRHTGVMVGMGQKDAYVGDEAQSKRGILTLKYPIEHGIVSNWDDMEKIWHHTFYNELRVAPEEHPVLLTEAPLNPKANREKMTQIMFETFNVPAMYVAIQAVLSLYASGRTTGIVLDSGDGVSHTVPIYEGYALPHAILRLDLAGRDLTDALMKILTERGYMFTTTAEREIVRDMKEKLAYVALDYEQELETAKSSSSVEKNYELPDGQVITIGAERFRCPEVLFQPSLIGMEAAGIHETTYNSIMKCDVDIRKDLYGNIVLSGGSTMFPGIADRMSKEITALAPSSMKIKVVAPPERKYSVWIGGSILASLSTFQQMWISKGEYDESGPSIVHRKCF*	1	54	68	378	0.142857	0.179894	Y
889	AYVGDEAQSKRGILT		Potri.019G010400	804.421	1606.83	2	-0.004589	9	D	L	50.46	35.69	28.9664	MVGMGQKDAYVGDEAQSKRGILTLKYPIEHGIVSNWDDMEKIWHHTFYNELRVAPEEHPVLLTEAPLNPKANREKMTQIMFETFNVPAMYVAIQAVLSLYASGRTTGIVLDSGDGVSHTVPIYEGYALPHAILRLDLAGRDLTDALMKILTERGYMFTTTAEREIVRDMKEKLAYVALDYEQELETAKSSSSVEKNYELPDGQVITIGAERFRCPEVLFQPSLIGMEAAGIHETTYNSIMKCDVDIRKDLYGNIVLSGGSTMFPGIADRMSKEITALAPSSMKIKVVAPPERKYSVWIGGSILASLSTFQQMWISKGEYDESGPSIVHRKCF*	1	9	23	333	0.027027	0.0690691	Y
889	AYVGDEAQSKRGILT		Potri.011G148000	804.421	1606.83	2	-0.004589	9	D	L	50.46	35.69	28.9664	MADDEEIQALVCDNGTVMIKAGFAGDDSPRAVFPSIVGMGQKDAYVGDEAQSKRGILTLKYPIEHGIVSNWDDMEKIWHHTFYNELRVAPEEHPVLLTEAPLNPKANREKMTQIMFETFNVPAMYVAIQAVLSLYASGRTTGIVLDSGDGVSHTVPVYEGYALPHAILRLDLAGRDLTDALMKILTERGYSFTTTAEREIVRDIKEKLAYVALDYEQELETAKSSSSIEKSYELPDGQVITIGAERFRCPEVLFQPSLIGMEAPGIHETTYSSIMKCDVDIRKDLYGNIVLSGGSTMFPGIADRMSKEITALAPSSMKIKVVAPPERKYSVWIGGSILASLSTFQQMWISKGEYDESGPSIVHRKCF*	1	44	58	368	0.119565	0.157609	Y
889	AYVGDEAQSKRGILT		Potri.001G309500	804.421	1606.83	2	-0.004589	9	D	L	50.46	35.69	28.9664	MADAEDIQPLVCDNGTGMVKAGFAGDDAPRAVFPSIVGRPRHTGVMVGMGQKDAYVGDEAQSKRGILTLKYPIEHGIVSNWDDMEKIWHHTFYNELRVAPEEHPVLLTEAPLNPKANREKMTQIMFETFNVPAMYVAIQAVLSLYASGRTTGIVLDSGDGVSHTVPIYEGYALPHAILRLDLAGRDLTDALMKILTERGYMFTTTAEREIVRDMKEKLAYVALDYEQELETAKSSSSVEKNYELPDGQVITIGAERFRCPEVLFQPSLIGMEAAGIHETTYNSIMKCDVDIRKDLYGNIVLSGGSTMFPGIADRMSKEITALAPSSMKIKVVAPPERKYSVWIGGSILASLSTFQQMWISKGEYDESGPSIVHRKCF*	1	54	68	378	0.142857	0.179894	Y
889	AYVGDEAQSKRGILT		Potri.001G309500	804.421	1606.83	2	-0.004589	9	D	L	50.46	35.69	28.9664	MVGMGQKDAYVGDEAQSKRGILTLKYPIEHGIVSNWDDMEKIWHHTFYNELRVAPEEHPVLLTEAPLNPKANREKMTQIMFETFNVPAMYVAIQAVLSLYASGRTTGIVLDSGDGVSHTVPIYEGYALPHAILRLDLAGRDLTDALMKILTERGYMFTTTAEREIVRDMKEKLAYVALDYEQELETAKSSSSVEKNYELPDGQVITIGAERFRCPEVLFQPSLIGMEAAGIHETTYNSIMKCDVDIRKDLYGNIVLSGGSTMFPGIADRMSKEITALAPSSMKIKVVAPPERKYSVWIGGSILASLSTFQQMWISKGEYDESGPSIVHRKCF*	1	9	23	333	0.027027	0.0690691	Y
889	AYVGDEAQSKRGILT		Potri.001G453600	804.421	1606.83	2	-0.004589	9	D	L	50.46	35.69	28.9664	MAEGEEIQPLVCDNGTGMVKAGFAGDDAPRAVFPSIVGRPRHTGVMVGMGQKDAYVGDEAQSKRGILTLKYPIEHGIVSNWDDMEKIWHHTFYNELRVAPEEHPVLLTEAPLNPKANREKMTQIMFETFNVPAMYVAIQAVLSLYASGRTTGIVLDSGDGVSHTVPIYEGYALPHAILRLDLAGRDLTDALMKILTERGYTFTTTAEREIVRDIKEKLAYVALDYEQELETAKSSSSIEKSYELPDGQVITIGAECFRCPEVLFQPSLIGMEAPGIHETTYNSIMKCDVDIRKDLYGNIVLSGGSTMFPGIADRMSKEITALAPSSMKIKVVAPPERKYSVWIGGSILASLSTFQQMWISKAEYDESGPSIVHRKCF*	1	54	68	378	0.142857	0.179894	Y
889	AYVGDEAQSKRGILT		Potri.010G204300	804.421	1606.83	2	-0.004589	9	D	L	50.46	35.69	28.9664	MAEAEDIQPLVCDNGTGMVKAGFAGDDAPRAVFPSIVGRPRHTGVMVGMGQKDAYVGDEAQSKRGILTLKYPIEHGIVSNWDDMEKIWHHTFYNELRVAPEEHPVLLTEAPLNPKANREKMTQIMFETFNTPAMYVAIQAVLSLYASGRTTGIVLDSGDGVSHTVPIYEGYALPHAILRLDLAGRDLTDSLMKILTERGYSFTTTAEREIVRDMKEKLAYIALDYEQELETSKTSSTVEKSYELPDGQVITIGAERFRCPEVLFQPSMIGMEAAGIHETTYNSIMKCDVDIRKDLYGNIVLSGGSTMFPGIADRMSKEISALAPSSMKIKVVAPPERKYSVWIGGSILASLSTFQQMWIAKAEYDESGPSIVHRKCF*	1	54	68	378	0.142857	0.179894	Y
889	AYVGDEAQSKRGILT		Potri.008G055500	804.421	1606.83	2	-0.004589	9	D	L	50.46	35.69	28.9664	MADAEDIQPLVCDNGTGMVKAGFAGDDAPRAVFPSIVGRPRHTGVMVGMGQKDAYVGDEAQSKRGILTLKYPIEHGIVSNWDDMEKIWHHTFYNELRVAPEEHPVLLTEAPLNPKANREKMTQIMFETFNTPAMYVAIQAVLSLYASGRTTGIVLDSGDGVSHTVPIYEGYALPHAILRLDLAGRDLTDSLMKILTERGYSFTTTAEREIVRDMKEKLAYIALDYEQELETSKTSSAVEKSYELPDGQVITIGAERFRCPEVLFQPSMIGMEAAGIHETTYNSIMKCDVDIRKDLYGNIVLSGGSTMFPGIADRMSKEISALAPSSMKIKVVAPPERKYSVWIGGSILASLSTFQQMWIAKAEYDESGPSIVHRKCF*	1	54	68	378	0.142857	0.179894	Y
889	AYVGDEAQSKRGILT		Potri.016G045500	804.421	1606.83	2	-0.004589	9	D	L	50.46	35.69	28.9664	MAESEDIQPLVCDNGTGMVKAGFAGDDAPRAVFPSIVGRPRHTGVMVGMGQKDAYVGDEAQSKRGILTLKYPIEHGIVSNWDDMEKIWHHTFYNELRVAPEEHPVLLTEAPLNPKANREKMTQIMFETFNTPAMYVAIQAVLSLYASGRTTGIVLDSGDGVSHTVPIYEGYALPHAILRLDLAGRDLTDALMKILTERGYSFTTTAEREIVRDMKEKLAYIALDYEQELETAKTSSSVEKSYELPDGQVITIGAERFRCPEVLFQPSMIGMEAAGIHETTYNSIMKCDVDIRKDLYGNIVLSGGSTMFPGIADRMSKEITALAPSSMKIKVVAPPERKYSVWIGGSILASLSTFQQMWIAKAEYDESGPSIVHRKCF*	1	54	68	378	0.142857	0.179894	Y
890	AYYKEGATDPTFL		Potri.010G013400	738.356	1474.7	2	-0.001124	6	F	Y	25.24	10.25	5.12822	MLVYQDLLSGDELLSDSFPYKEIENGILWEVEGKWVVQGAVDVDIGANPSAEGGDEDEGVDDQAAKVVDIVDTFRLQEQPPFDKKQFLTQIKKFIKNLSEKLDEDQKEHFRKNIEGATKFLLSKIKDLQFFVGESMHDDGCLVFAYYKEGATDPTFLYFAPSLKEVKC*	1	145	157	169	0.857988	0.928994	Y
890	AYYKEGATDPTFL		Potri.005G024800	738.356	1474.7	2	-0.001124	6	L	Y	25.24	10.25	5.12822	MLVYQDLLTGDELLSDSFPYKEIENGVLWEVEGKWVVQGSIDVDIGANPSAEGGDDEGVDDQAVKVVDIVDTFRLQEQPAFDKKQFVTYIKRYIKLLTPKLEPEQQEVFKKNIEGATKFLFPKLKDFQFFVGESMHDDCSLVLAYYKEGATDPTFLYFAHGLKEVKC*	1	144	156	168	0.857143	0.928571	Y
890	AYYKEGATDPTFL		Potri.008G221200	738.356	1474.7	2	-0.001124	6	L	Y	25.24	10.25	5.12822	MLVYQDLLSGDELLSDSFPYKEIENGILWEAEGKWVVQGAVDVDIGANPSAEGGDEDEGVDDQTVKVVDIVDTFRLQEQPAFDKKQFVTYMKRFIKLLSEKLDDENKEHFKKNIEGATKFLLSKIKDFQFFVGESMHDDSALVLAYYKEGATDPTFLYFGHALKEVKC*	1	145	157	169	0.857988	0.928994	Y
891	CETHVVESRLSIGSRNVLGIHSKSG		Potri.007G052200	1333.69	2665.37	2	0.996572	7	G	D	25.37	4	4.65951	MASAISERVELAKLCSSRDWSKAIRVLDSLLVQSCAIQDICNRAFCYSQLELHKHVIKDCDRALQLDPTLLQAYILKGRAFSSLGRKDDALLVWEQGYEHALHQSADLKQLLELEELLKFAKQDRSAGCETHVVESRLSIGSRNVLGIHSKSGDNFEIHKGISDEVGRSLKLVPESGCHTNEKSSETSKNPSKASDKSELCSELRDAPEICCKSGDNFDMDNGLSDKAEGNQKPGILVNDNHDILDLPNHVSESCSGVSNASELSSRLSMIPGNLGDTSEILSKSSNKVNMHNEVTDETKGNKKLCVTRISKTKSISVDFRLSRGIAQVNEGKYATAISIFDQILKEDPTYPEALIGRGTARAFKRELGSAIADFSKAIESNPSAGEAWKRRGQARAALGESAEAINDLTKALEFEPNSADILHERGIVSYKFKDFDAAVEDLSACVKLDMDNMSAYTYLGLALSSIGEYKKAEEAHLKAIQLDRSFLEAWAHLTQFYQDMANSTKALDCINQVLQIDSRFAKAYHLRGLLLYGMGEHRKAIKDLSIGLSIENANIESLYLRASCYHAIGEYGEAVKDYDATLDLELDSMEKFVLQCLAFYQKEIALYTASKINSEFCWFDIDGDIDPLFKEYWCKRLHPKNVCEKVYRQPPLRDSLKKGKLRKQDFATTKQKIALLAAADSIGQKIQYDCYGFLSNRRQHRMAGLAIIEIAQKVAKAWRSLQNEWKHSNKSTSKYGKRVRRRINIPSQNRGGAGCSTSSSSETTTSYGVLEDRSSGRSTMSWKDVYSMAVKWRQISEPCDPVVWVNKLSEEFNSGFGSHTPMILGQAKVIRYYQNYERTFDVAKTIMKDKLFVHNKSDNIIGLPEDKIQAIIDAKNCTDLYNVVGEDFWLATLCSSTAFEEKQLEGTRITLVKMGEGGFDFAIRTPCTPSRWDDFDAEMTMAWEAVCNAYCGDTYGSTDFDVLENVRDAILRMTYYWYNFMPLSRGSAVVGFTVLLGLLLAANMEFTGKIPKGIQVDWEAILNFDPNSFAESVKRWLYPSLKITTSWKDYPDVTSTLATTGSVVAALSSYDDRAPMNPEQ*	1	129	153	1082	0.119224	0.141405	Y
892	CKVIKGDMQA		Potri.014G055900	547.285	1092.56	2	1.00831	5	I	L	31.02	4.36	3.06038	MEEEPGNPRRSSEESTTPFLSLNDGLIPQLFTSVPSLDEAASYLAQSTSLFTRCFSDYSVEYPSSGFSVTHEQELTTFSSTQNGASLDSDHPSSSGSHSATDTPPMHAGVTINSSEGPSQNTSALVQSNNSGQSGLSMFQGLIERARRTVRGSADDIGWLQRASGMPSVEDGTGRFMEILDNIRHGLHKLPNSIVYLLVPGLFSNHGPLYFVSTKTSFSKMGLACHIAKIHSEASVEKNAREIKEYIEEIYWGSQKRVMLLGHSKGGVDAAAALSLYWSDLKDKVVGLALTQSPYGGSPIASDILREGQLGDYVNIRRLMEIIICKVIKGDMQALEDLTYERRKEFLTKHQLPSELPVVSFHTEAGITPAVLATLSHVAHAELPLMAPLSAGELPKLPVVIPLGAAMAACAQLLQIRYGEKSDGLVTCRDAEVPGSTVVRPKCKLDHAWMVYSSLNGDPSDWDASQVCEALLTLLVEVGQRKRHEFAMKDE*	1	325	334	492	0.660569	0.678862	Y
892	CKVIKGDMQA		Potri.014G055900	547.285	1092.56	2	1.00831	5	I	L	31.02	4.36	3.06038	MVCATLLVNLSGLFSNHGPLYFVSTKTSFSKMGLACHIAKIHSEASVEKNAREIKEYIEEIYWGSQKRVMLLGHSKGGVDAAAALSLYWSDLKDKVVGLALTQSPYGGSPIASDILREGQLGDYVNIRRLMEIIICKVIKGDMQALEDLTYERRKEFLTKHQLPSELPVVSFHTEAGITPAVLATLSHVAHAELPLMAPLSAGELPKLPVVIPLGAAMAACAQLLQIRYGEKSDGLVTCRDAEVPGSTVVRPKCKLDHAWMVYSSLNGDPSDWDASQVCEALLTLLVEVGQRKRHEFAMKDE*	1	136	145	303	0.448845	0.478548	Y
892	CKVIKGDMQA		Potri.014G055900	547.285	1092.56	2	1.00831	5	I	L	31.02	4.36	3.06038	MANQASVEKNAREIKEYIEEIYWGSQKRVMLLGHSKGGVDAAAALSLYWSDLKDKVVGLALTQSPYGGSPIASDILREGQLGDYVNIRRLMEIIICKVIKGDMQALEDLTYERRKEFLTKHQLPSELPVVSFHTEAGITPAVLATLSHVAHAELPLMAPLSAGELPKLPVVIPLGAAMAACAQLLQIRYGEKSDGLVTCRDAEVPGSTVVRPKCKLDHAWMVYSSLNGDPSDWDASQVCEALLTLLVEVGQRKRHEFAMKDE*	1	96	105	263	0.365019	0.39924	Y
893	CNNGQAC		Potri.002G081800	355.623	709.231	2	0.999026	4	G	V	8.42	4.24	5.6284	MATEEEKQMVFDVEAANMLTKELRDVFASGKTRSYEWRISQLKSMIKMCDEHEEDIVDALHQDLSKPKLESIVYEITMLKNSCTLAIKELKQWMMPEKAKTSLLTFPSSAEIVPEPLGVVLIISAWNYPFLLSLDPLVGAIAAGNAMVLKPSEFSPATSSLLAKLLPEYLDISSIKVVEGAVSETSALLEQKWDKIFYTGNGIVGRIVMAAAAKHLTPVVLELGGKSPVVVDSAIDLQIATRRLIAGKWGCNNGQACVSPDYIITTKDCADKLVDSLKKELETFYGKNPLESKDLSRIVNSKHFSRLTKLLDEDKVSRKIVYGGERDEANLKISPTILVDVPCDSLIMKEEIFGPLLPILIVSKIEDSFDMINSGTKPLAAYLFTNNKKLKEQFVMSVSAGGVVINDIAMHLAIHTLPFGGVGESGTGSYHGKFSFDAFSHKKAVLYRSFMGDAALRYPPYTRGKLRLMKAFMTSNFWTILRALFGRS*	1	251	257	489	0.513292	0.525562	Y
893	CNNGQAC		Potri.005G179300	355.623	709.231	2	0.999026	4	G	I	8.42	4.24	5.6284	MATKEEENTVFDVEAANVLTKELRDVFASGKTRSYEWRISQLKSIVKMCDEHEEDIVDALRQDLSKPQLESIVYELTMVKNSCTLAIKELKHWMMPEKAKTSLTTFPSSAEIVSEPLGAVLIISAWNYPFLLSMDPLIGAIAAGNAMVLKPSEVAPATSSLLAKLLPEYLDCSSIKVVEGAVSETSALLEQKWDKIFYTGNGRVGRIVMAAAAKHLTPVVLELGGKSPVVVDSGIDIQIATRRIIVGKWGCNNGQACISPDYIITTKDCAEKLVDSLKKELEAFYGKNPLESKDLSRIVNSNHFSRLTKLLDEDKVSGKIVYGGERDEANLRIAPTILLGVPQNSLIMKEEIFGPLLPILTVSKIEDSFDIIKSGTKPLAAYLFTNNKKLKEQFLMSVSAGGVVINDTTLHLAVHSVPFGGVGESGMGSYHGKFSFDAFTHKKAVVYRSFVGDASVRYPPYTLGKLRLMKALITGNVWTILRTLLGMS*	1	251	257	489	0.513292	0.525562	Y
894	CRAGRIDK		Potri.008G185000	459.753	917.492	2	0.005726	4	F	A	28.29	0	1.48186	MYQPLGVHRLIYRTRIASYVKAGLIDYAVKVFDEMTLSECRVFGIDYNRFIGVLIRHSRFDLAHHYYSKMAPLGFSLSSFTYSRFISGLCQTKEFTFIDNLLKDMEKLHCVPDIWAFNIYLNLLFRENREESALEVFGRMVERGREPDVVTFTIIIDGLCKMKKFDAAVQFWLNMLDKGIRPDNKACVALAVGLCDGGQVDLAYELIIGVISGGLSEVSTLVYNALISGFCRAGRIDKALAMVSFMSRTGCKPDLVTYNVLLNYCCNEFMFEEAVKLLKKMECSAIEPDVYSYNQLLKAHCKANHPDKAYLFMVTKMVPKGFCDVVSYNTIIKAFCSISNNRRAYKLFEEMGRKGIAPDVVTFTILIKAFLREGNSDMAKKLLDLMAGMGLLPDRIFYTTIIDHHCKSGKVEMAHSIFCDMVEKGITPDVVSYNALINGFCKSLRVGEVMHLYEQMLQRGSFPDEVTYKLIIGALVRENKLSDACRVWDQMMERGLTLDRGISEMLINAIQS*	1	231	238	513	0.450292	0.463938	Y
895	CSLLVVVGSAV		Potri.012G020000	523.797	1045.58	2	-0.004741	5	E	G	40.12	1.03	2.84427	MAEDEVLYETRLHISRPYTSNYPPLLHSNKVNQGGFLSIIKEKLSDYRNYNSKSSTEIRKNLSLFISTRGDYVAVASANQITILSKENDYQQPHGSFTCRGGGVFTSGVWSEFHGVLGVVDDSDTVYLIKVNGEEIMRISKRQLRASSSIVGLIPQDADDNDAQRSCLCRFVVITADGCLHLIEMSKEPSASVLNSGLKSLGKFPKDVFCSDYSSECSLLVVVGSAVGISQSSVENAAGSCLLSLWCRSRNLDLEPLISIQFEGLYSKSKDAILSCPKVLISPQGKFVATLDITGRLHIFKMDKESRSLVSFACEEQLRSQGTSNITNGQNELLNDIVDFTWWSDRIMTLAKRGGILAMLDIVTGLKFQEHNHLYSMLVLDRIQQFQGRIFVLDSKVPSKPHRESGNVYNVEQVTGSRSDQLDVSQLHWSLISLSKRSVPEMYNILISNCKYQAALDFANRHGLDRDEVLKSQWLHSSQGKDGINMFLSNIKDHSFVLSECVDKVGPTEDAVKALLSYGLQVTDQFRFSESEADEGSQIWDFRMARLQLLQFRDRLETYMGINMGRFSVQEYRKFRIIPVGEAAITLAESGKIGALNLLFKRHPYSLSPSLLKILAAIPETVPLQTYGQLLPGRSPPPRIALREEDWVECEEMVNFINRLPENHEIGTQIQTEPIVKRRLGYLWPSSSELSEWYKNRARDIDSFSGQLDNCIDLIDLACRKGIYELQKFHEDILLLHQLIYSDENDVDACSNMSLISWEQLSDYEKFRMMLKGVKEENVVKRLHDKAIPFMRNRFHNMTYFTQDQDTDCHFPSHENDSFVVKWLKEIALENKLDTCLMVIEEGCRELHMNGFFKDEIEAVDCALQCIYLCTVTDRWSVMAALLSKLPQKQDVGISIEHLEKRLKLAEGHIEAGRLLALYQVPKPMNFFLEAHADEKGVKQILRLILSKFVRRQPGRSDNDWANMWHDLQCLREKAFPFLDPEYMLVEFCRGLLKAGKFSLARNYLKGTSSVALASEKAENLVIQAAREYFFSASSLSCSEIWKAKECLNLFPSSRNVQTEADLIDALTVKLPYLGVTLLPLQFRQIKDPIEIIKMAITSQAGAYLHVDELIEVAKLLGLNSSEDISTVQEAIAREAAVAGDLQLAFDLCLVLAKKGHGHVWDLCAAIARGPALENIDIGSRKHLLGFALSHCDEESIGELLHAWKDLDMQGQCETLSILTGTSPSSFSDQGSSITSPPAYEETIDLKDYSELDGGASSGDREVCFSNIKNTLSFVTKNCRVDSGTDLESFLWENGKLVSFASIQLPWLLELSKKADNGKKFSTFIPGKHYVSIKTQAVVTILSWLAKNDYAPRDDVIASLAKSIIEPPVTEEEDIMGCSILLNLADAFSGVEIIEEQLRIRENYQEICSIMNVGMTYSLLHNSGVECKGPAQRRELLLRKFKEKHKPPSSDEMTKIDVQSTFWREWKFKLEEKKHVAEQSRVLEKIIPGVETGRFLSGDLDYIKSAIFSLIESVKFEKKHIIKDVLRLVDAYGLNHTEVLLRYLSSILVSEVWTDDDDVKAEISEVKGEIISFGSETIKTISLVVYPTIDGCNKQRLACIYGLLSDCYLWLGESKKSSSTAHPNSPNLSALDVARLYKVFEQECHRVSFIKNLDFKNVAGLDGLNLQSFKNEVFSHVNESSLEALAKMVQTLASIYADSLPEGLIVWQDVYKHYTMSLLTTLESRVRKECDVQNAERFQEFMSQLEQTYDFCRTYMRLLSHSDSLDIMKRYFTVIIPLHSSHEIIPDNSTWQDCVIVLLNFWLKLTEEMQEIALDESSVGTLRFDPEFLSSCLKVFMRMVMEDSVSPSQARGTVIGYASSGLIGDFSVEIPIFCRAMLYSGCGFGAISEVFLESMSICAISSASTAKNESLDLPHLYVNMLELILRNLVGGSHEHQNLYHLLSSLSKLEGQMENLQRVRHVVWERMAQFSDNLELPSHVRVYVLEIMQFITGRSIKGFSTELNSNLLPWEGWDGLLSTGKKSNPSANQGSPDHTDNSSRFTSTLVALRSSQLASAISPSIAITPDDLLNAETAVSCFLKLCESSSTEPHFDALIGILEEWEGFFVTAKDEVDTTEATETGNDWNNDDWDEGWESFQEVEALEKEKPENSNHVHPLHVCWMEIFKKLITLSKFKDVLRLIDCSLSKSYGILLDEDDARSLSHTVLEKDSFMALKMGLLLPYEAIQLQCLNVVEDKLKQGGISGVLGRDHEVLMLVLSSGVISNIITKPSYGTTFSYLCYVVGNFSRQSQEAQLSTITNKGANERVNIEKDVLLLFIRIMFPCFISELVKTDQQILAGFLITKFMHTNPSFSLINTTESSLSRYLERQLHALQQGDYFSLEEISSCEMFRNTVSRLTNKLGDEIRSALPLLSSNAR*	1	217	227	2415	0.0898551	0.0939959	Y
896	DAADDAEEGSKM		Potri.001G286700	619.745	1237.48	2	-0.001643	9	E	E	44.07	34.13	25.0263	MAEAETFAFQAEINQLLSLIINTFYSNKEIFLRELISNSSDALDKIRFDSLTDKSKLDAQPELFIHIIPDKASNTLTIIDSGIGMTKSDLVNNLGTIARSGTKEFMEAVTAGADVSMIGQFGVGFYSAYLVADKVVVTTKHNDDEQYVWESQAGGSFTVTRDTSGENLGRGTKITLFLKEDQLEYLEERRLKDLIKKHSEFISYPISLWIEKTTEKEISDDEDEEDKKDEEDKKDEEGNVEDVDEEKDKEEKKKKKIKEISHEWSLVNKQKPIWMRKPEEITKEEYGAFYKSLTNDWEEHLAVKHFSVEGQLEFKAVLFVPKRAPFDLFDTKKKQNNIKLYVRRVFIMDNCEELMPEYLSFVKGIVDSEDLPLNISREMLQQNKILKVIRKNLVKKCVELFFEIAENKEDYDKFYEAFSKNLKLGIHEDSQNKSKIAELLRYHSTKSGDELTSLKDYVTRMKEGQSDIYYITGESKKAVENSPFLEKLKKKGYEVLYMVDAIDEYAVGQLKEFEGKKLVSATKEGLKIDETEDEKKKKEELTEKFEGLCKVIKDVLGDRVEKVVVSDRVVDSPCCLVTGEYGWSANMERIMKAQALRDNSMAGYMSSKKTMEINPENPIMDELRKRADADKNDKSVKDLVLLLFETALLTSGFSLDDPNTFGSRIHRMLKLGLSIDEDTADADTDMPPLEDAADDAEEGSKMEEVD*	1	691	702	707	0.977369	0.992928	Y
897	DAADLIEKL		Potri.005G044800	494.271	986.527	2	-0.001385	5	Q	V	50.98	17.47	11.8033	MAASTGSLISMQSRHGMATSRICSLKPVSLSNQGRSYLSFGLRSMPARSLRVSCAAKPETVEKVCEIVKKQLALADGTPVTGESKFTALGADSLDTVEIVMGLEEAFGISVEEESAQSIATVQDAADLIEKLVEKKD*	1	124	132	138	0.898551	0.956522	Y
897	DAADLIEKL		Potri.013G031300	494.271	986.527	2	-0.001385	5	Q	V	50.98	17.47	11.8033	MAASTGSFISMQSRPGMAASRISGLKPVSLSNQGRNTLSFGLRSMPARRLRVSCAQAKPETIDKVCEIVKKQLALSDEIPVTGESKFTTLGADSLDTVEIVMGLEEAFGISVEEESAQSIATVQDAADLIEKLVEKKD*	1	125	133	139	0.899281	0.956835	Y
897	DAADLIEKL		Potri.013G031300	494.271	986.527	2	-0.001385	5	Q	V	50.98	17.47	11.8033	MAASTGSFISMQSRPGMAASRISGLKPVSLSNQGRNTLSFGLRSMPARRLRVSCAAKPETIDKVCEIVKKQLALSDEIPVTGESKFTTLGADSLDTVEIVMGLEEAFGISVEEESAQSIATVQDAADLIEKLVEKKD*	1	124	132	138	0.898551	0.956522	Y
898	DAADLIEKLV		Potri.005G044800	543.806	1085.6	2	0.000687	8	Q	E	49.63	18.33	13.9763	MAASTGSLISMQSRHGMATSRICSLKPVSLSNQGRSYLSFGLRSMPARSLRVSCAAKPETVEKVCEIVKKQLALADGTPVTGESKFTALGADSLDTVEIVMGLEEAFGISVEEESAQSIATVQDAADLIEKLVEKKD*	1	124	133	138	0.898551	0.963768	Y
898	DAADLIEKLV		Potri.013G031300	543.806	1085.6	2	0.000687	8	Q	E	49.63	18.33	13.9763	MAASTGSFISMQSRPGMAASRISGLKPVSLSNQGRNTLSFGLRSMPARRLRVSCAQAKPETIDKVCEIVKKQLALSDEIPVTGESKFTTLGADSLDTVEIVMGLEEAFGISVEEESAQSIATVQDAADLIEKLVEKKD*	1	125	134	139	0.899281	0.964029	Y
898	DAADLIEKLV		Potri.013G031300	543.806	1085.6	2	0.000687	8	Q	E	49.63	18.33	13.9763	MAASTGSFISMQSRPGMAASRISGLKPVSLSNQGRNTLSFGLRSMPARRLRVSCAAKPETIDKVCEIVKKQLALSDEIPVTGESKFTTLGADSLDTVEIVMGLEEAFGISVEEESAQSIATVQDAADLIEKLVEKKD*	1	124	133	138	0.898551	0.963768	Y
899	DAADLIEKLVEKKD		Potri.005G044800	529.626	1585.86	3	-0.000894	6	Q	-	49.5	29.97	24.5577	MAASTGSLISMQSRHGMATSRICSLKPVSLSNQGRSYLSFGLRSMPARSLRVSCAAKPETVEKVCEIVKKQLALADGTPVTGESKFTALGADSLDTVEIVMGLEEAFGISVEEESAQSIATVQDAADLIEKLVEKKD*	1	124	137	138	0.898551	0.992754	Y
899	DAADLIEKLVEKKD		Potri.013G031300	529.626	1585.86	3	-0.000894	6	Q	-	49.5	29.97	24.5577	MAASTGSFISMQSRPGMAASRISGLKPVSLSNQGRNTLSFGLRSMPARRLRVSCAQAKPETIDKVCEIVKKQLALSDEIPVTGESKFTTLGADSLDTVEIVMGLEEAFGISVEEESAQSIATVQDAADLIEKLVEKKD*	1	125	138	139	0.899281	0.992806	Y
899	DAADLIEKLVEKKD		Potri.013G031300	529.626	1585.86	3	-0.000894	6	Q	-	49.5	29.97	24.5577	MAASTGSFISMQSRPGMAASRISGLKPVSLSNQGRNTLSFGLRSMPARRLRVSCAAKPETIDKVCEIVKKQLALSDEIPVTGESKFTTLGADSLDTVEIVMGLEEAFGISVEEESAQSIATVQDAADLIEKLVEKKD*	1	124	137	138	0.898551	0.992754	Y
899	DAADLIEKLVEKKD		Potri.005G044800	529.625	1585.85	3	-0.003639	8	Q	-	57.63	41.42	34.463	MAASTGSLISMQSRHGMATSRICSLKPVSLSNQGRSYLSFGLRSMPARSLRVSCAAKPETVEKVCEIVKKQLALADGTPVTGESKFTALGADSLDTVEIVMGLEEAFGISVEEESAQSIATVQDAADLIEKLVEKKD*	1	124	137	138	0.898551	0.992754	Y
899	DAADLIEKLVEKKD		Potri.013G031300	529.625	1585.85	3	-0.003639	8	Q	-	57.63	41.42	34.463	MAASTGSFISMQSRPGMAASRISGLKPVSLSNQGRNTLSFGLRSMPARRLRVSCAQAKPETIDKVCEIVKKQLALSDEIPVTGESKFTTLGADSLDTVEIVMGLEEAFGISVEEESAQSIATVQDAADLIEKLVEKKD*	1	125	138	139	0.899281	0.992806	Y
899	DAADLIEKLVEKKD		Potri.013G031300	529.625	1585.85	3	-0.003639	8	Q	-	57.63	41.42	34.463	MAASTGSFISMQSRPGMAASRISGLKPVSLSNQGRNTLSFGLRSMPARRLRVSCAAKPETIDKVCEIVKKQLALSDEIPVTGESKFTTLGADSLDTVEIVMGLEEAFGISVEEESAQSIATVQDAADLIEKLVEKKD*	1	124	137	138	0.898551	0.992754	Y
900	DADEIKEASKRESGEGPQ		Potri.004G101700	649.307	1944.9	3	-0.003791	14	D	-	22.45	11.17	5.00351	MSPTESSREEHVYMAKLAEQAERYEEMVEFMEKVAKTVDSEELTVEERNLLSVAYKNVIGARRASWRIISSIEQKEESRGNEDHVTIIKEYRGKIEAELSKICDGILNLLESHLVPSASSAESKVFYLKMKGDYHRYLAEFKTGAERKEAAESTLLAYKSAQDIALTELAPTHPIRLGLALNFSVFYYEILNSPDRACNLAKQAFDEAISELDTLGEESYKDSTLIMQLLRDNLTLWTSDITDDADEIKEASKRESGEGPQ*	1	244	261	262	0.931298	0.996183	Y
901	DAEDAKESQDLPREVPAKPT		Potri.013G001150	732.696	2195.07	3	-0.004082	9	Q	Q	24.24	12.73	7.19228	MATETAPSHQTPTSDHESIENKVTEEVKPVEPETVSLAGKPEEEDLQPNELASQPTLLDKSEAVEDKEVEPPAVVVKKIDGVPAINVPVDDKKELEKDSISDSHTPSVPALVADVVNGEPVAPAIHSVLKEAEEQQLSTSVEELLQEKPKMVDVPVSLDEAIAKTEEPSKVLPIKESEPIEAKDSEDSAVSKEVDKVESIIPEVEVKLEEQSEVGKQVEEPKTEAATKQPKEPLEVLPVKSEAVAVKDSEDSQLVSKEDDKPESEEQSEVIKVEPKEKSVEVIAETQEPVEALPTKELEAVQVKDIDDSQELFKEADKVGTIVPELREVKLESEVTEHVEKTDEQSVEAIKETQDSSEVHPIKESEAVPLKDIDDLVAVPGVDKPQPVIPEADKPEPVVLEVEVKQEEQSEVTQQIEKPESVVPETEVKLEEQSEVTKLDEKTKEQEVEVKPEGQFVIRKQVEQSEVAEQIKKPELVIPEIEVKLEEQSEVTKLHEKTEEHEVEVKPEGQSVIREQVEQSEVAEQIEKPESVIPEIEVKLEEQSEVTKLDEKTEEHEVEVKPEGQSIIREQVEQSEIAEQIEKPESVIPVTEVKLEGQSELTKLDEKTEEQEVEVKPDGQSVIRKQAEQSEVAEQIEKPESVIPETEVKLEEQSEVSKLDEKTEEHEVEVKPEGQYEVSEQVEIKSTDEKRGQVAAITQVAQAEIKEDGGKSSLPEIIQKAGPEAEGTDLAEASLKEIVVEAEKGREEKEARTIKAEGEKIASDTVKEELAQPIKVEEVSNAASNAKITEKSFEGEKTVESVEPALENKKEEIPAIDETHKDGTIEGKLDEATTVVSEPVKESQDSVSEAKEEEETAKTNEENSEQEKVDEIAKSDTQNLEYSTQDAEDAKESQDLPREVPAKPTQKHSNNILTRVKQSLVKAKKAIIGKSPTPKTVSSDSKGDVKVNN*	1	886	905	950	0.932632	0.952632	Y
901	DAEDAKESQDLPREVPAKPT		Potri.013G001150	732.696	2195.07	3	-0.004082	9	Q	Q	24.24	12.73	7.19228	MATETAPSHQTPTSDHESIENKVTEEVKPVEPETVSLAGKPEEEDLQPNELASQPTLLDKSEAVEDKEVEPPAVVVKKIDGVPAINVPVDDKKELEKDSISDSHTPSVPALVADVVNGEPVAPAIHSVLKEAEEQQLSTSVEELLQEKPKMVDVPVSLDEAIAKTEEPSKVLPIKESEPIEAKDSEDSAVSKEVDKVESIIPEVEVKLEEQSEVGKQVEEPKTEAATKQPKEPLEVLPVKSEAVAVKDSEDSQLVSKEDDKPESEEQSEVIKVEPKEKSVEVIAETQEPVEALPTKELEAVQVKDIDDSQELFKEADKVGTIVPELREVKLESEVTEHVEKTDEQSVEAIKETQDSSEVHPIKESEAVPLKDIDDLVAVPGVDKPQPVIPEADKPEPVVLEVEVKQEEQSEVTQQIEKPESVVPETEVKLEEQSEVTKLDEKTEEHEVEVKPEGQSIIREQVEQSEIAEQIEKPESVIPVTEVKLEGQSELTKLDEKTEEQEVEVKPDGQSVIRKQAEQSEVAEQIEKPESVIPETEVKLEEQSEVSKLDEKTEEHEVEVKPEGQYEVSEQVEIKSTDEKRGQVAAITQVAQAEIKEDGGKSSLPEIIQKAGPEAEGTDLAEASLKEIVVEAEKGREEKEARTIKAEGEKIASDTVKEELAQPIKVEEVSNAASNAKITEKSFEGEKTVESVEPALENKKEEIPAIDETHKDGTIEGKLDEATTVVSEPVKESQDSVSEAKEEEETAKTNEENSEQEKVDEIAKSDTQNLEYSTQDAEDAKESQDLPREVPAKPTQKHSNNILTRVKQSLVKAKKAIIGKSPTPKTVSSDSKGDVKVNN*	1	776	795	840	0.92381	0.946429	Y
902	DAEDPSLIAAQK		Potri.002G138300	629.319	1256.62	2	-0.001673	7	D	P	48.47	32.25	27.5103	MATINPFDLLDDDAEDPSLIAAQKPVVSPPAAAAAAAKKGSAQTQAKPAAPAAKLPSKPLPPSQAVREAKNEGGRGGRGGGRGYGRGRGGYNRDFNNIDSSFANTGAPATQGASEDGDAGKSSERRGYGGPRAASGFRGGRHGGFANGEDGEGERPRRIYERRSGTGHGNEMKREGAGRGNWGTQTDELAEITEEVGNEGDKNLGDEKPVTEAAADGNKENLDNEPGEKEPEEKEMTLEEYEKVLEEKRKALLALKTEERKVDTREFQSMQQISSKKENNDVFIKLGSDKDKRKEASEKAKKSVSINEFLKPAEGERYHGSGGRGRGRGRGARGFGNRDGISIVPAPSIEDPGQFPTLGGK*	1	13	24	362	0.0359116	0.0662983	Y
903	DAFESRGVHIPS		Potri.010G175000	657.824	1313.63	2	-0.002284	6	K	G	34	12.59	7.44304	MTKKALLIGCNYPGTKAELKGCINDVKRMYQCLVDRYGFSEDNVTILIDTDDSYTQPTGRNVRQALKDLVRSAEPGDMLFVHYSGHGTRLPAETGEDDDTGYDECIVPCDMNLITDDDFRDFVDQIPQGCRITVVSDSCHSGGLIDETKEQIGESTRRQEEEEEEEKEKEGSSGFGFKSFLKQTVKDAFESRGVHIPSGLHPIRHVKEEDFDDRAVEGDYGEREYVKSRSLPLSTLIEILKQKTGKDDIDVGKLRPALFDVFGEDASPKVKKFMKVIMDKLQLGDGESGGGGLFGMVGNLAQEFLKQKLEQNEGYAQPALETEVGSKQEVYAGATKRALPDGGILISGCQTDQTSADASPGGNSAEAYGALSNAIQTILGEADGDISNQELVLRARKILKKQGFTQRPGLYCSDHHVEAPFVC*	1	187	198	424	0.441038	0.466981	Y
903	DAFESRGVHIPS		Potri.008G081100	657.824	1313.63	2	-0.002284	6	K	G	34	12.59	7.44304	MTKKAVLIGCNYPGTKAELKGCVNDVKRMCRCLVDRYGFYEDNITILIDTDDSYTLPTGKNVRKALNDLVLSSEPGDFLFVHYSGHGTRLPAETGEEDDTGYDECIVPCDMNLITDDDFRDLVDQVPEGCRITIVSDSCHSGGLIDETKEQIGESTKRQDEEEKDSGIRFKSFLKQTVKDAFESRGVHIPSGLHRNRHGKEEDFDDRAVEGEYGERGYVRSRSLPLSTLIEILKQKTGKDDIDVGKLRPTLFNVFGEDASPKVKKFMKIIMDKVQHGDGESGGGGFFGMVGNLAQEFLKQQLEHDEGYAQPALETEVGSKQEVYAGATKHALPDGGILISGCQSDQTSADASPGGNPAEAYGAFSNAIQIILAETAGEISNQELVLRARKMLKKQGFIQRPGLYCSDHHVEVPFVC*	1	180	191	417	0.431655	0.458034	Y
904	DAGYGAGGGKGEGGGQGGGYAP		Potri.001G141701	920.398	1838.78	2	7.4e-05	11	H	-	42.64	19.09	16.9724	MGLKNTPMANHKVLAVVFFVFIGLLGICSAKRSLLTLEAHISAGGYGSGHGAGAGIDVSGGYSGGGGSGAGGGAGYGGAAEHGGAGGGGGSGAGGGSGAGYAGGASGAGYGSGGGEGGGGGYGSGGEGKGSGGGGGGSGGGGGAGYAGGASGAGYGSGSGEGGGGGYGSGGGGKGSGGGGGGVGGGGGGGSGAGGAGYGGGEGAGSGGGYGEGNGGGGGGSGGGGGGGSGAGGAHGGGYGSGGGEGAGHGGGVGGSGGSGAGGGYGSGGGEGAGAGHGGGAGGSSGGGGGGGGSGGGGGYGSAGKHDAGYGAGGGKGEGGGQGGGYAP*	1	307	328	329	0.933131	0.99696	Y
905	DAIDGMNGQDLDGRNIT		Potri.009G116400	902.913	1803.81	2	0.005026	7	R	V	34.2	26.66	20.2562	MSAEVEYRCFVGGLAWATTDQVLQEAFSQYGEIIDSKIINDRETGRSRGFGFVTFGNEKAMRDAIDGMNGQDLDGRNITVNEAQSRGSGGGGGGGGGYNRNSGGGGYGGGGRREGGGGYSRGGGGYGGGGSGYGSGGGGGGYGGGRDRGYGDGGSRYSSRGESEGGSWRS*	1	63	79	171	0.368421	0.461988	Y
905	DAIDGMNGQDLDGRNIT		Potri.009G116400	902.913	1803.81	2	0.005026	7	R	V	34.2	26.66	20.2562	MRDAIDGMNGQDLDGRNITVNEAQSRGSGGGGGGGGGYNRNSGGGGYGGGGRREGGGGYSRGGGGYGGGGSGYGSGGGGGGYGGGRDRGYGDGGSRYSSRGESEGGSWRS*	1	3	19	111	0.027027	0.171171	Y
905	DAIDGMNGQDLDGRNIT		Potri.004G155300	902.913	1803.81	2	0.005026	7	R	V	34.2	26.66	20.2562	MAAEVEYRCFVGGLAWATTDQSLQEAFSQYGEIIDSKIINDRETGRSRGFGFVTFNNEKAMRDAIDGMNGQDLDGRNITVNEAQSRGSGGGGGGGGYSRGGGGGYGGRREGGGGGYSRGGGGYGGGGGGYGGGGGGYGGGRDRGYGDGGSRYSSRGGSDGGSWRD*	1	63	79	166	0.379518	0.475904	Y
905	DAIDGMNGQDLDGRNIT		Potri.004G155300	902.913	1803.81	2	0.005026	7	R	V	34.2	26.66	20.2562	MRDAIDGMNGQDLDGRNITVNEAQSRGSGGGGGGGGYSRGGGGGYGGRREGGGGGYSRGGGGYGGGGGGYGGGGGGYGGGRDRGYGDGGSRYSSRGGSDGGSWRD*	1	3	19	106	0.0283019	0.179245	Y
906	DAIDGMNGQDLDGRNITVN		Potri.009G116400	1009.47	2016.92	2	0.003666	6	R	E	23.03	18.21	11.3382	MSAEVEYRCFVGGLAWATTDQVLQEAFSQYGEIIDSKIINDRETGRSRGFGFVTFGNEKAMRDAIDGMNGQDLDGRNITVNEAQSRGSGGGGGGGGGYNRNSGGGGYGGGGRREGGGGYSRGGGGYGGGGSGYGSGGGGGGYGGGRDRGYGDGGSRYSSRGESEGGSWRS*	1	63	81	171	0.368421	0.473684	Y
906	DAIDGMNGQDLDGRNITVN		Potri.009G116400	1009.47	2016.92	2	0.003666	6	R	E	23.03	18.21	11.3382	MRDAIDGMNGQDLDGRNITVNEAQSRGSGGGGGGGGGYNRNSGGGGYGGGGRREGGGGYSRGGGGYGGGGSGYGSGGGGGGYGGGRDRGYGDGGSRYSSRGESEGGSWRS*	1	3	21	111	0.027027	0.189189	Y
906	DAIDGMNGQDLDGRNITVN		Potri.004G155300	1009.47	2016.92	2	0.003666	6	R	E	23.03	18.21	11.3382	MAAEVEYRCFVGGLAWATTDQSLQEAFSQYGEIIDSKIINDRETGRSRGFGFVTFNNEKAMRDAIDGMNGQDLDGRNITVNEAQSRGSGGGGGGGGYSRGGGGGYGGRREGGGGGYSRGGGGYGGGGGGYGGGGGGYGGGRDRGYGDGGSRYSSRGGSDGGSWRD*	1	63	81	166	0.379518	0.487952	Y
906	DAIDGMNGQDLDGRNITVN		Potri.004G155300	1009.47	2016.92	2	0.003666	6	R	E	23.03	18.21	11.3382	MRDAIDGMNGQDLDGRNITVNEAQSRGSGGGGGGGGYSRGGGGGYGGRREGGGGGYSRGGGGYGGGGGGYGGGGGGYGGGRDRGYGDGGSRYSSRGGSDGGSWRD*	1	3	21	106	0.0283019	0.198113	Y
906	DAIDGMNGQDLDGRNITVN		Potri.009G116400	1009.46	2016.91	2	-0.00439	6	R	E	31.68	16.92	12.5263	MSAEVEYRCFVGGLAWATTDQVLQEAFSQYGEIIDSKIINDRETGRSRGFGFVTFGNEKAMRDAIDGMNGQDLDGRNITVNEAQSRGSGGGGGGGGGYNRNSGGGGYGGGGRREGGGGYSRGGGGYGGGGSGYGSGGGGGGYGGGRDRGYGDGGSRYSSRGESEGGSWRS*	1	63	81	171	0.368421	0.473684	Y
906	DAIDGMNGQDLDGRNITVN		Potri.009G116400	1009.46	2016.91	2	-0.00439	6	R	E	31.68	16.92	12.5263	MRDAIDGMNGQDLDGRNITVNEAQSRGSGGGGGGGGGYNRNSGGGGYGGGGRREGGGGYSRGGGGYGGGGSGYGSGGGGGGYGGGRDRGYGDGGSRYSSRGESEGGSWRS*	1	3	21	111	0.027027	0.189189	Y
906	DAIDGMNGQDLDGRNITVN		Potri.004G155300	1009.46	2016.91	2	-0.00439	6	R	E	31.68	16.92	12.5263	MAAEVEYRCFVGGLAWATTDQSLQEAFSQYGEIIDSKIINDRETGRSRGFGFVTFNNEKAMRDAIDGMNGQDLDGRNITVNEAQSRGSGGGGGGGGYSRGGGGGYGGRREGGGGGYSRGGGGYGGGGGGYGGGGGGYGGGRDRGYGDGGSRYSSRGGSDGGSWRD*	1	63	81	166	0.379518	0.487952	Y
906	DAIDGMNGQDLDGRNITVN		Potri.004G155300	1009.46	2016.91	2	-0.00439	6	R	E	31.68	16.92	12.5263	MRDAIDGMNGQDLDGRNITVNEAQSRGSGGGGGGGGYSRGGGGGYGGRREGGGGGYSRGGGGYGGGGGGYGGGGGGYGGGRDRGYGDGGSRYSSRGGSDGGSWRD*	1	3	21	106	0.0283019	0.198113	Y
907	DAIDGMNGQDLDGRNITVNE		Potri.009G116400	1073.99	2145.96	2	-0.003031	7	R	A	38.66	26.77	23.4273	MSAEVEYRCFVGGLAWATTDQVLQEAFSQYGEIIDSKIINDRETGRSRGFGFVTFGNEKAMRDAIDGMNGQDLDGRNITVNEAQSRGSGGGGGGGGGYNRNSGGGGYGGGGRREGGGGYSRGGGGYGGGGSGYGSGGGGGGYGGGRDRGYGDGGSRYSSRGESEGGSWRS*	1	63	82	171	0.368421	0.479532	Y
907	DAIDGMNGQDLDGRNITVNE		Potri.009G116400	1073.99	2145.96	2	-0.003031	7	R	A	38.66	26.77	23.4273	MRDAIDGMNGQDLDGRNITVNEAQSRGSGGGGGGGGGYNRNSGGGGYGGGGRREGGGGYSRGGGGYGGGGSGYGSGGGGGGYGGGRDRGYGDGGSRYSSRGESEGGSWRS*	1	3	22	111	0.027027	0.198198	Y
907	DAIDGMNGQDLDGRNITVNE		Potri.004G155300	1073.99	2145.96	2	-0.003031	7	R	A	38.66	26.77	23.4273	MAAEVEYRCFVGGLAWATTDQSLQEAFSQYGEIIDSKIINDRETGRSRGFGFVTFNNEKAMRDAIDGMNGQDLDGRNITVNEAQSRGSGGGGGGGGYSRGGGGGYGGRREGGGGGYSRGGGGYGGGGGGYGGGGGGYGGGRDRGYGDGGSRYSSRGGSDGGSWRD*	1	63	82	166	0.379518	0.493976	Y
907	DAIDGMNGQDLDGRNITVNE		Potri.004G155300	1073.99	2145.96	2	-0.003031	7	R	A	38.66	26.77	23.4273	MRDAIDGMNGQDLDGRNITVNEAQSRGSGGGGGGGGYSRGGGGGYGGRREGGGGGYSRGGGGYGGGGGGYGGGGGGYGGGRDRGYGDGGSRYSSRGGSDGGSWRD*	1	3	22	106	0.0283019	0.207547	Y
908	DAILDGGIPFNK		Potri.012G006400	630.336	1258.66	2	0.00154	9	K	A	34.18	19.07	13.3164	MGSTGETQMTPTQVSDEEAHLFAMQLASASVLPMILKTAIELDLLEIMAKAGPGAFLSTSEIASHLPTKNPDAPVMLDRILRLLASYSILTCSLKDLPDGKVERLYGLAPVCKFLTKNEDGVSVSPLCLMNQDKVLMESWYYLKDAILDGGIPFNKAYGMTAFEYHGTDPRFNKVFNKGMSDHSTITMKKLLETYKGFEGLTSLVDVGGGTGAVVNTIVSKYPSIKGINFDLPHVIEDAPSYPGVEHVGGDMFVSVPKADAVFMKWICHDWSDAHCLKFLKNCYDALPENGKVILVECILPVAPDTSLATKGVVHIDVIMLAHNPGGKERTEKEFEGLAKGAGFQGFEVMCCAFNTHVIEFRKN*	1	145	156	365	0.39726	0.427397	Y
908	DAILDGGIPFNK		Potri.012G006400	630.335	1258.66	2	0.000112	7	K	A	66.12	32.42	31.1053	MGSTGETQMTPTQVSDEEAHLFAMQLASASVLPMILKTAIELDLLEIMAKAGPGAFLSTSEIASHLPTKNPDAPVMLDRILRLLASYSILTCSLKDLPDGKVERLYGLAPVCKFLTKNEDGVSVSPLCLMNQDKVLMESWYYLKDAILDGGIPFNKAYGMTAFEYHGTDPRFNKVFNKGMSDHSTITMKKLLETYKGFEGLTSLVDVGGGTGAVVNTIVSKYPSIKGINFDLPHVIEDAPSYPGVEHVGGDMFVSVPKADAVFMKWICHDWSDAHCLKFLKNCYDALPENGKVILVECILPVAPDTSLATKGVVHIDVIMLAHNPGGKERTEKEFEGLAKGAGFQGFEVMCCAFNTHVIEFRKN*	1	145	156	365	0.39726	0.427397	Y
909	DAILDGGIPFNKA		Potri.012G006400	665.852	1329.69	2	-0.002818	9	K	Y	38.03	20.49	13.6213	MGSTGETQMTPTQVSDEEAHLFAMQLASASVLPMILKTAIELDLLEIMAKAGPGAFLSTSEIASHLPTKNPDAPVMLDRILRLLASYSILTCSLKDLPDGKVERLYGLAPVCKFLTKNEDGVSVSPLCLMNQDKVLMESWYYLKDAILDGGIPFNKAYGMTAFEYHGTDPRFNKVFNKGMSDHSTITMKKLLETYKGFEGLTSLVDVGGGTGAVVNTIVSKYPSIKGINFDLPHVIEDAPSYPGVEHVGGDMFVSVPKADAVFMKWICHDWSDAHCLKFLKNCYDALPENGKVILVECILPVAPDTSLATKGVVHIDVIMLAHNPGGKERTEKEFEGLAKGAGFQGFEVMCCAFNTHVIEFRKN*	1	145	157	365	0.39726	0.430137	Y
910	DAISAYKKGLEIDPNNEGLK		Potri.003G113400	726.047	2175.12	3	0.997672	11	Q	S	67.3	57.11	48.5555	MAEEAKSRGNAAFSARDYATAVEHFTDAIALSPTNHVLYSNRSAAHASLHHYADALKDAKKTVELKPDWSKGYSRLGAAHLGLHQIQDAISAYKKGLEIDPNNEGLKSGLADAQAAASQSRAAPAPSPFGNVFSGPEMWAKLTADPSTRMYLQQPDFVKMMQEIQKNPSNLNLYLKDQRVMQAIGVLLNVKFGGPNSGDDMEIPEETSTPQSSASERKEDKKMEEEKVAEPEPMEVTGEEKEEKEAKERKAQAAKEKELGNAAYKKKEFEKAIEHYTKATELDDEDISYLTNRAAVYLETGKYDECIKDCDKAVERGRELRSDFKMVARALTRKGTALVKMAKCSRDYEPAIETFQKALTEHRNPDTLKKLNEAEKAKKDLEQQEYFDPKLAEEEREKGNESFKQQKYPEAVKHYSESLRRNPKDPKTYSNRAACYTKLGALPEGLKDAEMCIELDPTFSKGYTRKGAVQFFMKEYDKALETYQEGLKHDPRNQELLDGVRRCVEQLNKASRGDLSPEELKERQAKGMQDPEIQNILSDPVMRQVLVDFQENPKSAQEHTKNPMVMSKIQKLVQAGIVQMR*	1	88	107	582	0.151203	0.183849	Y
910	DAISAYKKGLEIDPNNEGLK		Potri.001G119500	726.047	2175.12	3	0.997672	11	Q	S	67.3	57.11	48.5555	MAEEAKAKGNAAFSTGDYTAAVKHFTNAIALSPTNHVLYSNRSAAHASLHNYADALQDAKKTVELKPDWSKGYSRLGAAHLGLHQIQDAISAYKKGLEIDPNNEGLKSGLADAQAAASRSRAAPPPSPFGDAFSGPEMWAKLTADPSTRMYLQQPDFVKMMQEIQKTPNNLNLYLKDQRVMQALGVLLNVKFREPNAGDDMEIPEGTSTPQPPAPERKEEKKVEEEKVVEPEPMEVTEEKEAKERKAQAVKEKELGNAAYKKKEFEKAIEHYTKAMELDDEDISYLTNRAAVYLEMGKNAKCIKDCDKAVERGRELRSDFKMVARALTRKGTALAKMARCSKDYERAIETFQKALTEHRNPDTLKKLNDAEKAKKDLEQQEYFDPKLAEEEREKGNEYFKQQKYPEAVKHYTESLRRNPKDPKAYSNRAACYTKLGALPEGLKDAEKCIELDPTFSKGYTRKGAVQFFMKEYDKALETYQEGLKHDPHNQDLLDGVRRCVEQLNKASRGDLTPEELKERQAKAMQDPEIQNILSDPVMRQVLVDFQENPKAAQEHTKNPMVMSKIQKLVHAGIVQMR*	1	88	107	578	0.152249	0.185121	Y
911	DAKGNDVDLSIYKGKVL		Potri.003G126100	612.334	1833.98	3	-0.003671	10	K	L	26.83	16.97	10.8546	MLTSRSRILSQKYLNFASLSASFLLSKQSSFNSKQTLLPSLHNSPVSLYSQSIKAGVSRRLLGSVRFNHSMASQSSPQSAHDFTVKDAKGNDVDLSIYKGKVLLIVNVASQCGLTDSNYTELTQLYAKYKDQGLEILAFPCNQFGSQEPGSSEEIVEFACTRFKAEYPIFDKVEVNGNNAAPIYKYLKSSKGGLFGDNIKWNFSKFLVDKEGKVVDRYAPTTSPLSIEKEVKKLLGIA*	1	87	103	239	0.364017	0.430962	Y
912	DAKMDKSTVH		Potri.010G205700	377.853	1130.54	3	-0.000647	6	R	D	23.02	7.68	5.02553	MAGKGEGPAIGIDLGTTYSCVGVWQHDRVEIIANDQGNRTTPSYVAFTDSERLIGDAAKNQVAMNPINTVFDAKRLIGRRFSDAAVQSDIKHWSFKVVPGAGDKPMIQVNYKGEEKQFAAEEISSMVLIKMREIAEAYLGTTIKNAVVTVPAYFNDSQRQATKDAGVIAGLNVMRIINEPTAAAIAYGLDKKATSVGEKNVLIFDLGGGTFDVSLLTIEEGIFEVKSTAGDTHLGGEDFDNRMVNHFVQEFKRKNKKDISGNPRALRRLRTACERAKRTLSSTAQTTIEIDSLYEGIDFYSTITRARFEELNMDLFRKCMEPVEKCLRDAKMDKSTVHDVVLVGGSTRIPKVQQLLQDFFNGKELCKSINPDEAVAYGAAVQAAILSGEGNEKVQDLLLLDVTPLSLGLETAGGVMTVLIPRNTTIPTKKEQVFSTYSDNQPGVLIQVYEGERTRTRDNNLLGKFELSGIPPAPRGVPQITVCFDIDANGILNVSAEDKTTGQKNKITITNDKGRLSKEDIEKMVQEAEKYKSEDEEHKKKVESKNSLENYAYNMRNTVKDEKISSKLAADDKKKIEDAIDQAIQWLDSNQLAEADEFDDKMKELESICNPIIAKMYQGAGPDMGGGMDDDAPPSGGSGAGPKIEEVD*	1	329	338	649	0.506934	0.520801	Y
912	DAKMDKSTVH		Potri.010G206600	377.853	1130.54	3	-0.000647	6	R	D	23.02	7.68	5.02553	MAGKGEGPAIGIDLGTTYSCVGVWQHDRVEIIANDQGNRTTPSYVAFTDTERLIGDAAKNQVAMNPINTVFDAKRLIGRRFSDPSVQSDIKLWPFKVVAGPGDKPMIVVTYKGEEKQFSAEEISSMVLIKMREIAEAFLGTSVNNAVVTVPAYFNDSQRQATKDAGVIAGLNVMRIINEPTAAAIAYGLDKKATSVGEKNVLIFDLGGGTFDVSLLTIEEGIFEVKATAGDTHLGGEDFDNRMVNHFVQEFKRKHKKDISGSPRALRRLRTACERAKRTLSSTAQTTIEIDSLYEGIDFYSTITRARFEEMNMDLFRKCMEPVEKCLRDAKMDKSTVHDVVLVGGSTRIPKVQQLLQDFFNGKELCKSINPDEAVAYGAAVQAAILSGEGNERVQDLLLLDVTPLSLGLETAGGVMTVLIPRNTTIPTKKEQVFSTYSDNQPGVLIQVFEGERARTKDNNLLGKFELSGIPPAPRGVPQITVCFDIDANGILNVSAEDKTTGQKNKITITNDKGRLSKEEIEKMVQEAEKYKSEDEEHKKKVEAKNALENYAYNMRNTVKDEKIGSQLSPADKKKIEDAIDQAIQWLDSNQLAEVDEFEDKMKELESICNPIIAKMYQGAGPDMGGSMDEDIPSTGGSGAGPKIEEVD*	1	329	338	649	0.506934	0.520801	Y
912	DAKMDKSTVH		Potri.010G205800	377.853	1130.54	3	-0.000647	6	R	D	23.02	7.68	5.02553	MAGKGEGPAIGIDLGTTYSCVGVWQHDRVEIIANDQGNRTTPSYVAFTDSERLIGDAAKNQVAMNPINTVFDAKRLIGRRFTDASVQSDIKLWPFKVISGPGDKPMIGVTYKGEEKQFSAEEISSMVLIKMREIAEAYLGTAIKNAVVTVPAYFNDSQRQATKDAGVIAGLNVMRIINEPTAAAIAYGLDKKATSVGEKNVLIFDLGGGTFDVSLLTIEEGIFEVKATAGDTHLGGEDFDNRMVNHFVQEFKRKNKKDISGNPRALRRLRTACERAKRTLSSTAQTTIEIDSLYEGIDFYSTITRARFEEMNMDLFRKCMEPVEKCLRDAKMDKSTVHDAVLVGGSTRIPKVQQLLQDFFNGKELCKSINPDEAVAYGAAVQAAILTGEGNEKVQDLLLLDVTPLSLGLETAGGVMTVLIPRNTTIPTKKEQVFSTYSDNQPGVLIQVFEGERARTKDNNLLGKFELSGIPPAPRGVPQITVCFDIDANGILNVSAEDKTTGQKNKITITNDKGRLSKEDIEKMVQEAEKYKSEDEEHKKKVEAKNALENYAYNMRNTVKDDKISSKLAADDKKKIEDAIDQAIQWLDSNQLAEADEFEDKMKELESICNPIIAKMYQGAGGGDMGGAMDDDTPPASGSGAGPKIEEVD*	1	329	338	650	0.506154	0.52	Y
912	DAKMDKSTVH		Potri.008G054600	377.853	1130.54	3	-0.000647	6	R	D	23.02	7.68	5.02553	MAGKGEGPAIGIDLGTTYSCVGVWQHDRVEIIANDQGNRTTPSYVAFTDTERLIGDAAKNQVAMNPINTVFDAKRLIGRRYSDASVQSDIKLWPFKVIPGPAEKPMIVVTYKGEEKQFAAEEISSMVLIKMREIAEAYLGTTIKNAVVTVPAYFNDSQRQATKDAGVIAGLNVMRIINEPTAAAIAYGLDKKATSVGEKNVLIFDLGGGTFDVSLLTIEEGIFEVKATAGDTHLGGEDFDNRMVNHFVQEFKRKNKKDISGNPRALRRLRTACERAKRTLSSTAQTTIEIDSLYEGIDFYSTITRARFEEMNMDLFRKCMEPVEKCLRDAKMDKSTVHDAVLVGGSTRIPKVQQLLQDFFNGKELCKSINPDEAVAYGASVQAAILSGEGNEKVQDLLLLDVTPLSLGLETAGGVMTVLIPRNTTIPTKKEQVFSTYSDNQPGVLIQVYEGERTRTRDNNLLGKFELSGIPPAPRGVPQITVCFDIDANGILNVSAEDKTTGQKNKITITNDKGRLSKEDIEKMVQEAEKYKSEDEEHKKKVEAKNALENYSYNMRNTIKDDKISSKLAADDKKKIEDAIDQAIQWLDSNQLAEADEFEDKMKELESICNPIIAKMYQGAGGDMGGGMDDDAPPASGSAAGPKIEEVD*	1	329	338	649	0.506934	0.520801	Y
912	DAKMDKSTVH		Potri.008G054700	377.853	1130.54	3	-0.000647	6	R	D	23.02	7.68	5.02553	MISVNYKGEEKQFSAEEISSMVLIKMREIAEAYLGTTIKNAVVTVPAYFNDSQRQATKDAGVIAGLNVMRIINEPTAAAIAYGLDKKATSVGEKNVLIFDLGGGTFDVSLLTIEEGIFEVKATAGDTHLGGEDFDNRMVNHFVQEFKRKNKKDISGNPRSLRRLRTACERAKRTLSSTAQTTIEIDSLYEGIDFYSTITRARFEEMNMDLFRKCMEPVEKCLRDAKMDKSTVHDAVLVGGSTRIPKVQQLLQDFFNGKELCKSINPDEAVAYGAAVQAAILSGEGNEKVQDLLLLDVTPLSLGLETAGGVMTVLIPRNTTIPTKKEQVFSTYSDNQPGVLIQVYEGERTRTRDNNLLGKFELSGIPPAPRGVPQITVCFDIDANGILNVSAEDKTTGQKNKITITNDKGRLSKEDIEKMVQEAEKYKSEDEEHKKKVESKNSLENYAYNMRNTVKDEKISSKLGADDKKKIEDAIDQAIQWLDTNQLAEADEFEDKMKELESICNPIIAKMYQGAGADMGGGMEEDAPPAGSGGAGPKIEEVD*	1	224	233	544	0.411765	0.428309	Y
912	DAKMDKSTVH		Potri.008G054000	377.853	1130.54	3	-0.000647	6	R	D	23.02	7.68	5.02553	MAGKGEGPAIGIDLGTTYSCVGVWQHDRVEIIANDQGNRTTPSYVAFTDTERLIGDAAKNQVAMNPVNTVFDAKRLIGRRFSDPSVQSDVKLWPFKVIAGPGDKPMIVVTYKGEEKQFAAEEISSMVLIKMREIAEAYLGTTIKNAVVTVPAYFNDSQRQATKDAGVIAGLNVMRIINEPTAAAIAYGLDKKATSVGEKNVLIFDLGGGTFDVSLLTIEEGIFEVKATAGDTHLGGEDFDNRMVNHFVQEFKRKNKKDISGNPRALRRLRTACERAKRTLSSTAQTTIEIDSLYEGIDFYSSITRARFEEMNMDLFRKCMEPVEKCLRDAKMDKSTVHDVVLVGGSTRIPKVQQLLQDFFNGKELCKSINPDEAVAYGASVQAAILSGEGNEKVQDLLLLDVTPLSLGLETAGGVMTVLIPRNTTIPTKKEQVFSTYSDNQPGVLIQVYEGERTRTRDNNLLGKFELSGIPPAPRGVPQITVCFDIDANGILNVSAEDKTTGQKNKITITNDKGRLSKEEIEKMVEEAEKYKSEDEEHKKKVEAKNALENYAYNMRNTVKDEKIGSKLNPADKKKIEDAIDQAIHWLDSNQLAEADEFEDKMKELESICNPIIAKMYQGDGADMGGRMDEDAPSTGGSGAGPKIEEVD*	1	329	338	649	0.506934	0.520801	Y
913	DALVKEFVAAGDDEK		Potri.014G122800	803.9	1605.78	2	-0.004085	8	L	K	52.37	44.76	36.4474	MEKYHQIWFAFGTLALLAVSALADDVVVLTEDNFEKEVGQDRGALVEFYAPWCGHCKKLAPEYEKLGSSFRKAKTVLIGKVDCDEHKGVCSKYGVSGYPTLQWFPKGSLEPKKYEGPRTAEALTEYVNTEGGTNVKIAAVPSNVAVLTADNFNNIVLDETKDVLVEFYAPWCGHCKNLAPTYEKVATAFKSEEDVVVANLDADKHKDLAEKYGVSGFPTLKFFPKGNKAGEDYEGGRDLDDFVAFINEKSGSSRDGKGQLTSKAGIVESLDALVKEFVAAGDDEKKAVFSQIEEEVEKLKGSAARYGKIYSKAAKNCMAKGDYAKNEIERLQRMLQKTISPAKADEFTLKKNILSTFA*	1	271	285	359	0.754875	0.793872	Y
913	DALVKEFVAAGDDEK		Potri.002G198300	803.9	1605.78	2	-0.004085	8	L	K	52.37	44.76	36.4474	MERCNQIWYAFGTMALLAVSALADDVVVLTEDNFEKEVGQDKGALVEFYAPWCGHCKKLAPEYEKLGSSFKKAKAVLIGKVDCDEHKGVCSKYGVSGYPTLQWFPKGSLEPKKYEGPRTAEALAEFVNNEGGSNVKIAAVTSSVVVLTADNFNDIVLDENKDVLVEFYAPWCGHCKNLAPIYEKVATAFKSEEDVVVANLEADKYRDLAEKYGVSGFPTLKFFPKGNKAGEEYEGGRDLDDFVAFINEKAGTSRDGKGQLTSKAGIVESLDALVKEFVAAGDDEKKAVFSRIEEEVEKLKGSTARHGKIYLKAAKTCMVKGAGYAKNEIERLQRMLEKSISPAKADEFTLKKNILSTFA*	1	271	285	360	0.752778	0.791667	Y
914	DAPAPVPEPEPEAPAKPA		Potri.019G079500	891.947	1781.88	2	-0.004665	11	K	V	19.21	11.79	5.34045	MAEEIQKPAAPEAQPSTTTEEVVVVEEKPAVIEKDAPAPVPEPEPEAPAKPAVVEEATAVAEGVVEVEKPKEETTEEVKITQSVSFKEETNVVGELPEAQKKALDDLKQLIQEALNKHEFTAPPPPPPAKEEEKPAEPEKPEEKVEVKEEEKTDAPSTSEEPKTEEEPKTAEAEASTPPPPPPAPVVEEKVEVKEEKVEEKVEVKKEEEKAEPSAAAETVVVEKVAAVDEDGAKTVEAIEETIVAVSSTPAAEEAAPAAEPEATPAEEPKTEEEAAPAAPPPPPEEVFIWGIPLLADERSDVILLKFLRARDFKVKDAFTMIKNTVKWRKEFGIDALLEEDLGAELEKVVFTHGVDKEGHSVCYNVYGAFQDKELYQNCFADEEKRTKFLKWRIQFLEKSIRKLDFSPNGICTIVQVSDIKNSPGPAKSGLRQATKQALSLLQDNYPEFVAKNVFINVPWWYLTFNKMISPFLTHRTKSKFVFAGPSKSAETLFKYIAPEEVPVQYGGLSKDGEFTGADTVTDVTIKPTSKHTVEFPVSEACVLVWELRVFGWDVSYGAEFVPSAEDGYTVIVSKTRKIISSDDPVISDTFKIGEPGKVVLTIDNQTSKKKKLLYRSKTKPLSE*	1	35	52	625	0.056	0.0832	Y
915	DAPAPVPEPEPEAPAKPAVVEEATAVAEGVVEVEKPK		Potri.019G079500	937.486	3745.92	4	-0.013465	13	K	E	20.99	14.26	8.53643	MAEEIQKPAAPEAQPSTTTEEVVVVEEKPAVIEKDAPAPVPEPEPEAPAKPAVVEEATAVAEGVVEVEKPKEETTEEVKITQSVSFKEETNVVGELPEAQKKALDDLKQLIQEALNKHEFTAPPPPPPAKEEEKPAEPEKPEEKVEVKEEEKTDAPSTSEEPKTEEEPKTAEAEASTPPPPPPAPVVEEKVEVKEEKVEEKVEVKKEEEKAEPSAAAETVVVEKVAAVDEDGAKTVEAIEETIVAVSSTPAAEEAAPAAEPEATPAEEPKTEEEAAPAAPPPPPEEVFIWGIPLLADERSDVILLKFLRARDFKVKDAFTMIKNTVKWRKEFGIDALLEEDLGAELEKVVFTHGVDKEGHSVCYNVYGAFQDKELYQNCFADEEKRTKFLKWRIQFLEKSIRKLDFSPNGICTIVQVSDIKNSPGPAKSGLRQATKQALSLLQDNYPEFVAKNVFINVPWWYLTFNKMISPFLTHRTKSKFVFAGPSKSAETLFKYIAPEEVPVQYGGLSKDGEFTGADTVTDVTIKPTSKHTVEFPVSEACVLVWELRVFGWDVSYGAEFVPSAEDGYTVIVSKTRKIISSDDPVISDTFKIGEPGKVVLTIDNQTSKKKKLLYRSKTKPLSE*	1	35	71	625	0.056	0.1136	Y
915	DAPAPVPEPEPEAPAKPAVVEEATAVAEGVVEVEKPK		Potri.019G079500	937.486	3745.91	4	-0.015661	14	K	E	42.1	38.13	30.3751	MAEEIQKPAAPEAQPSTTTEEVVVVEEKPAVIEKDAPAPVPEPEPEAPAKPAVVEEATAVAEGVVEVEKPKEETTEEVKITQSVSFKEETNVVGELPEAQKKALDDLKQLIQEALNKHEFTAPPPPPPAKEEEKPAEPEKPEEKVEVKEEEKTDAPSTSEEPKTEEEPKTAEAEASTPPPPPPAPVVEEKVEVKEEKVEEKVEVKKEEEKAEPSAAAETVVVEKVAAVDEDGAKTVEAIEETIVAVSSTPAAEEAAPAAEPEATPAEEPKTEEEAAPAAPPPPPEEVFIWGIPLLADERSDVILLKFLRARDFKVKDAFTMIKNTVKWRKEFGIDALLEEDLGAELEKVVFTHGVDKEGHSVCYNVYGAFQDKELYQNCFADEEKRTKFLKWRIQFLEKSIRKLDFSPNGICTIVQVSDIKNSPGPAKSGLRQATKQALSLLQDNYPEFVAKNVFINVPWWYLTFNKMISPFLTHRTKSKFVFAGPSKSAETLFKYIAPEEVPVQYGGLSKDGEFTGADTVTDVTIKPTSKHTVEFPVSEACVLVWELRVFGWDVSYGAEFVPSAEDGYTVIVSKTRKIISSDDPVISDTFKIGEPGKVVLTIDNQTSKKKKLLYRSKTKPLSE*	1	35	71	625	0.056	0.1136	Y
916	DAPAPVPEPEPEAPAKPAVVEEATAVAEGVVEVEKPKEETTEEVK		Potri.019G079500	939.478	4692.35	5	0.992367	10	K	I	14.47	10.62	4.15693	MAEEIQKPAAPEAQPSTTTEEVVVVEEKPAVIEKDAPAPVPEPEPEAPAKPAVVEEATAVAEGVVEVEKPKEETTEEVKITQSVSFKEETNVVGELPEAQKKALDDLKQLIQEALNKHEFTAPPPPPPAKEEEKPAEPEKPEEKVEVKEEEKTDAPSTSEEPKTEEEPKTAEAEASTPPPPPPAPVVEEKVEVKEEKVEEKVEVKKEEEKAEPSAAAETVVVEKVAAVDEDGAKTVEAIEETIVAVSSTPAAEEAAPAAEPEATPAEEPKTEEEAAPAAPPPPPEEVFIWGIPLLADERSDVILLKFLRARDFKVKDAFTMIKNTVKWRKEFGIDALLEEDLGAELEKVVFTHGVDKEGHSVCYNVYGAFQDKELYQNCFADEEKRTKFLKWRIQFLEKSIRKLDFSPNGICTIVQVSDIKNSPGPAKSGLRQATKQALSLLQDNYPEFVAKNVFINVPWWYLTFNKMISPFLTHRTKSKFVFAGPSKSAETLFKYIAPEEVPVQYGGLSKDGEFTGADTVTDVTIKPTSKHTVEFPVSEACVLVWELRVFGWDVSYGAEFVPSAEDGYTVIVSKTRKIISSDDPVISDTFKIGEPGKVVLTIDNQTSKKKKLLYRSKTKPLSE*	1	35	79	625	0.056	0.1264	Y
917	DARMLMRLMTSSGVLPDTVT		Potri.004G205600	439.824	2194.08	5	0.987149	5	F	Y	9.37	9.16	9.65737	MDLKTIKLTRVLLKNTNDPKISWYLFKRILSLPVTQQCPQSIPIITRILIRAKMLNELDDLPQLLIASQPQETLHTSLVSFITVLAKSGLFGKAISQFKSLRFRFPENPPSIYLYNVLLRSCTKEGRVDCVSWLCKDMVASGVSPETYTFNVLIGLLCDSGCLDDARELFDKMPEKGCEPNEYSFGILVRGYCRAGFTSKGLELLGEMRRLGFSPNKVVYNTLISSFCKEGKTDDAEKLVDEMRKDGLSPDVVTFNARISALCSSGKVLEASRIFRDMQIDEVLGLPQPNIITYNLMLGGFCKEGMLEEARALFEKMKVSENLMNRESYNIWLLGLVRIGKLLEAQLVLKEMVDMGMEPNVYSYNIVMDGLCKNGVLFDARMLMRLMTSSGVLPDTVTYTTLLHGYCHTGKVSEANNVLREMMRDGCSPNNYTCNILLYSLWKEGRISEAEELLQKMNEKGYVIDTVTCNIVIDGLCNNGKLDKAIEIVNGMWTHGSAALGNLGNSYIGLVDDSDSRKKCMPDLISYSTIISGLCKAGRVGEAKKKFIEMMGKNLQPDSAIYDVFIHSFCKEGKISSAFRVLKDMEKKGCNKTLQTYNSLIMGLGSKNQIFEIYGLIDEMRERGVSPDVSIYNNVLSSLCEGGRVKDAPSVLDEMLQKGISPNISSFSILIKAFCKACDFSAVDEIFEIALNVCGHKEALYSLTFNELLVGGEVVKAKELFETALDRSFDVGNFLYKDLIDHLCKDEKLDDASGILHKLIDKGYWFDPASFMPVIDGLGKRGNKHEADELAEKMMEMASEGKVKNKVHQNASCSIQGKKNKDGESEWQTILHRDDGSGIALKALKRVQRGLDQGSISSLEPQKDDFLDYWEGSR*	1	379	398	875	0.433143	0.454857	Y
918	DATTPKYSK		Potri.006G130900	505.761	1009.51	2	-0.001079	5	M	S	37.69	20.95	15.3379	MGKEKVHINIVVIGHVDSGKSTTTGHLIYKLGGIDKRVIERFEKEAAEMNKRSFKYAWVLDKLKAERERGITIDIALWKFETTRYYCTVIDAPGHRDFIKNMITGTSQADCAVLIIDSTTGGFEAGISKDGQTREHALLAFTLGVKQMICCCNKMDATTPKYSKSRFDEIVKEVSSYLKKVGYNPDKIPFVPISGFEGDNMIERSTNLDWYKGPTLLDALDQISEPKRPTDKPLRLPLQDVYKIGGIGTVPVGRVETGVLKPGMVVTFGPTGLTTEVKSVEMHHEALQEALPGDNVGFNVKNVAVKDLKRGFVASNSKDDPAKEAANFTSQVIIMNHPGQIGNGYAPVLDCHTCHIAVKFAEILTKIDRRSGKELEKEPKFLKNGDAGFVKMIPTKPMVVETFSAYPPLGRFAVRDMRQTVAVGVIKSVEKKDPSGAKVTKSAVKKK*	1	156	164	448	0.348214	0.366071	Y
918	DATTPKYSK		Potri.010G218700	505.761	1009.51	2	-0.001079	5	M	A	37.69	20.95	15.3379	MGKEKTHINIVVIGHVDSGKSTTTGHLIYKLGGIDKRVIERFEKEAAEMNKRSFKYAWVLDKLKAERERGITIDIALWKFETTRYYCTVIDAPGHRDFIKNMITGTSQADCAVLIIDSTTGGFEAGISKDGQTREHALLAFTLGVKQMICCCNKMDATTPKYSKARYDEIVKEVSSYLKKVGYNPDKIPFVPISGFEGDNMIERSTNLDWYKGPTLLDALDQIQEPKRPSDKPLRLPLQDVYKIGGIGTVPVGRVETGVIKPGMVVTFGPTGLSTEVKSVEMHHEALLEALPGDNVGFNVKNVAVKDLKRGFVASNSKDDPAREAANFTSQVIIMNHPGQIGNGYAPVLDCHTCHIAVKFAEILTKIDRRSGKELEKEPKFLKNGDAGMIKMIPTKPMVVETFSAYPPLGRFAVRDMRQTVAVGVIKSVEKKDPSGAKVTKSAAKKGAK*	1	156	164	450	0.346667	0.364444	Y
918	DATTPKYSK		Potri.010G218800	505.761	1009.51	2	-0.001079	5	M	A	37.69	20.95	15.3379	MGKEKTHINIVVIGHVDSGKSTTTGHLIYKLGGIDKRVIERFEKEAAEMNKRSFKYAWVLDKLKAERERGITIDIALWKFETTRYYCTVIDAPGHRDFIKNMITGTSQADCAVLIIDSTTGGFEAGISKDGQTREHALLAFTLGVKQMICCCNKMDATTPKYSKARYDEIVKEVSSYLKKVGYNPDKIPFVPISGFEGDNMIERSTNLDWYKGPTLLDALDQIQEPKRPSDKPLRLPLQDVYKIGGIGTVPVGRVETGVIKPGMVVTFGPTGLSTEVKSVEMHHEALLEALPGDNVGFNVKNVAVKDLKRGFVASNSKDDPAREAANFTSQVIIMNHPGQIGNGYAPVLDCHTCHIAVKFAEILTKIDRRSGKELEKEPKFLKNGDAGMIKMIPTKPMVVETFSAYPPLGRFAVRDMRQTVAVGVIKSVEKKDPSGAKVTKSAAKKGAK*	1	156	164	450	0.346667	0.364444	Y
918	DATTPKYSK		Potri.010G218800	505.761	1009.51	2	-0.001079	5	M	A	37.69	20.95	15.3379	MDATTPKYSKARYDEIVKEVSSYLKKVGYNPDKIPFVPISGFEGDNMIERSTNLDWYKGPTLLDALDQIQEPKRPSDKPLRLPLQDVYKIGGIGTVPVGRVETGVIKPGMVVTFGPTGLSTEVKSVEMHHEALLEALPGDNVGFNVKNVAVKDLKRGFVASNSKDDPAREAANFTSQVIIMNHPGQIGNGYAPVLDCHTCHIAVKFAEILTKIDRRSGKELEKEPKFLKNGDAGMIKMIPTKPMVVETFSAYPPLGRFAVRDMRQTVAVGVIKSVEKKDPSGAKVTKSAAKKGAK*	1	2	10	296	0.00675676	0.0337838	Y
918	DATTPKYSK		Potri.010G219500	505.761	1009.51	2	-0.001079	5	M	A	37.69	20.95	15.3379	MGKEKTHINIVVIGHVDSGKSTTTGHLIYKLGGIDKRVIERFEKEAAEMNKRSFKYAWVLDKLKAERERGITIDIALWKFETTRYYCTVIDAPGHRDFIKNMITGTSQADCAVLIIDSTTGGFEAGISKDGQTREHALLAFTLGVKQMICCCNKMDATTPKYSKARYDEIVKEVSSYLKKVGYNPDKIPFVPISGFEGDNMIERSTNLDWYKGPTLLDALDQIQEPKRPSDKPLRLPLQDVYKIGGIGTVPVGRVETGVIKPGMVVTFGPTGLSTEVKSVEMHHEALLEALPGDNVGFNVKNVAVKDLKRGFVASNSKDDPAREAANFTSQVIIMNHPGQIGNGYAPVLDCHTCHIAVKFAEILTKIDRRSGKELEKEPKFLKNGDAGMIKMIPTKPMVVETFSAYPPLGRFAVRDMRQTVAVGVIKSVEKKDPSGAKVTKSAAKKGAK*	1	156	164	450	0.346667	0.364444	Y
918	DATTPKYSK		Potri.010G218600	505.761	1009.51	2	-0.001079	5	M	A	37.69	20.95	15.3379	MGKEKSHINIVVIGHVDSGKSTTTGHLIYKLGGIDKRVIERFEKEAAEMNKRSFKYAWVLDKLKAERERGITIDIALWKFETTKYYCTVIDAPGHRDFIKNMITGTSQADCAVLIIDSTTGGFEAGISKDGQTREHALLAFTLGVRQMICCCNKMDATTPKYSKARYDEIVKEVSSYLKKVGYNPDKIPFVPISGFEGDNMIERSTNLDWYKGPTLLDALDQIQEPKRPSDKPLRLPLQDVYKIGGIGTVPVGRVETGIIKPGMVVTFGPTGLSTEVKSVEMHHEALLEALPGDNVGFNVKNVAVKDLKRGFVASNSKDDPAKEAANFTAQVIIMNHPGQIGNGYAPVLDCHTCHIAVKFAEILTKIDRRSGKELEKEPKFLKNGDAGMIKMIPTKPMVVESFSEYPPLGRFAVRDMRQTVAVGVIKSVEKKEPSGAKVTKSAAKKGGK*	1	156	164	450	0.346667	0.364444	Y
918	DATTPKYSK		Potri.010G218600	505.761	1009.51	2	-0.001079	5	M	A	37.69	20.95	15.3379	MDATTPKYSKARYDEIVKEVSSYLKKVGYNPDKIPFVPISGFEGDNMIERSTNLDWYKGPTLLDALDQIQEPKRPSDKPLRLPLQDVYKIGGIGTVPVGRVETGIIKPGMVVTFGPTGLSTEVKSVEMHHEALLEALPGDNVGFNVKNVAVKDLKRGFVASNSKDDPAKEAANFTAQVIIMNHPGQIGNGYAPVLDCHTCHIAVKFAEILTKIDRRSGKELEKEPKFLKNGDAGMIKMIPTKPMVVESFSEYPPLGRFAVRDMRQTVAVGVIKSVEKKEPSGAKVTKSAAKKGGK*	1	2	10	296	0.00675676	0.0337838	Y
918	DATTPKYSK		Potri.008G042700	505.761	1009.51	2	-0.001079	5	M	A	37.69	20.95	15.3379	MGKEKSHINIVVIGHVDSGKSTTTGHLIYKLGGIDKRVIERFEKEAAEMNKRSFKYAWVLDKLKAERERGITIDIALWKFETTRYYCTVIDAPGHRDFIKNMITGTSQADCAVLIIDSTTGGFEAGISKDGQTREHALLAFTLGVKQMICCCNKMDATTPKYSKARYDEIIKEVSSYLKKVGYNPDKIPFVPISGFEGDNMIERSTNLDWYKGPTLLDALDQIQEPKRPSDKPLRLPLQDVYKIGGIGTVPVGRVETGVIKPGTVVTFGPTGLTTEVKSVEMHHEALQEALPGDNVGFNVKNVAVKDLKRGFVASNSKDDPAKEAANFTSQVIIMNHPGQIGNGYAPVLDCHTCHIAVKFAEILTKIDRRSGKELEKEPKFLKNGDAGMIKMIPTKPMVVETFSEYPPLGRFAVRDMRQTVAVGVIKNVEKKDASSAKVTKSAAKKGGK*	1	156	164	450	0.346667	0.364444	Y
918	DATTPKYSK		Potri.008G043100	505.761	1009.51	2	-0.001079	5	M	A	37.69	20.95	15.3379	MGKEKSHINIVVIGHVDSGKSTTTGHLIYKLGGIDKRVIERFEKEAAEMNKRSFKYAWVLDKLKAERERGITIDIALWKFETTRYYCTVIDAPGHRDFIKNMITGTSQADCAVLIIDSTTGGFEAGISKDGQTREHALLAFTLGVKQMICCCNKMDATTPKYSKARYDEIIKEVSSYLKKVGYNPDKIPFVPISGFEGDNMIERSTNLDWYKGPTLLDALDQIQEPKRPSDKPLRLPLQDVYKIGGIGTVPVGRVETGVIKPGTVVTFGPTGLTTEVKSVEMHHEALQEALPGDNVGFNVKNVAVKDLKRGFVASNSKDDPAKEAANFTSQVIIMNHPGQIGNGYAPVLDCHTCHIAVKFAEILTKIDRRSGKELEKEPKFLKNGDAGMIKMIPTKPMVVETFSEYPPLGRFAVRDMRQTVAVGVIKNVEKKDASSAKVTKSAVKKGGK*	1	156	164	450	0.346667	0.364444	Y
918	DATTPKYSK		Potri.008G042500	505.761	1009.51	2	-0.001079	5	M	A	37.69	20.95	15.3379	MGKEKSHINIVVIGHVDSGKSTTTGHLIYKLGGIDKRVIERFEKEAAEMNKRSFKYAWVLDKLKAERERGITIDIALWKFETTRYYCTVIDAPGHRDFIKNMITGTSQADCAVLIIDSTTGGFEAGISKDGQTREHALLAFTLGVKQMICCCNKMDATTPKYSKARYDEIIKEVSSYLKKVGYNPDKIPFVPISGFEGDNMIERSTNLDWYKGPTLLDALDQIQEPKRPSDKPLRLPLQDVYKIGGIGTVPVGRVETGVIKPGTIVTFGPTGLTTEVKSVEMHHEALQEALPGDNVGFNVKNVAVKDLKRGFVASNSKDDPAKEAANFTSQVIIMNHPGQIGNGYAPVLDCHTCHIAVKFAEILTKIDRRSGKELEKEPKFLKNGDAGMIKMIPTKPMVVETFSQYPPLGRFAVRDMRQTVAVGVIKNVEKKDASSAKVTKSAVKKGGK*	1	156	164	450	0.346667	0.364444	Y
918	DATTPKYSK		Potri.008G042500	505.761	1009.51	2	-0.001079	5	M	A	37.69	20.95	15.3379	MNKRSFKYAWVLDKLKAERERGITIDIALWKFETTRYYCTVIDAPGHRDFIKNMITGTSQADCAVLIIDSTTGGFEAGISKDGQTREHALLAFTLGVKQMICCCNKMDATTPKYSKARYDEIIKEVSSYLKKVGYNPDKIPFVPISGFEGDNMIERSTNLDWYKGPTLLDALDQIQEPKRPSDKPLRLPLQDVYKIGGIGTVPVGRVETGVIKPGTIVTFGPTGLTTEVKSVEMHHEALQEALPGDNVGFNVKNVAVKDLKRGFVASNSKDDPAKEAANFTSQVIIMNHPGQIGNGYAPVLDCHTCHIAVKFAEILTKIDRRSGKELEKEPKFLKNGDAGMIKMIPTKPMVVETFSQYPPLGRFAVRDMRQTVAVGVIKNVEKKDASSAKVTKSAVKKGGK*	1	108	116	402	0.268657	0.288557	Y
918	DATTPKYSK		Potri.016G086500	505.761	1009.51	2	-0.001079	5	M	A	37.69	20.95	15.3379	MITGTSQADCAVLIIDSTTGGFEAGISKDGQTREHALLAFTLGVKQMICCCTKMDATTPKYSKARYEEIVKEVSSYLKKVGYNPEKIPFVPISGFEGDNMIERSTNLDWYKGPTLLESLDQINEPKRPSDKPLRLLLQDVYKIGGIGTVPVGRVATGILKPGMVVTFGPSGLTTEVKSVEMHHEALQEALPGDNVGFNVKNVAVKDLKRGFVASNSKDAPAREAANFTSQVIIMNHPGQIGNGYAAWNGCDLWPLWADH*	1	55	63	260	0.211538	0.242308	Y
919	DAYTPAGEPIPTNK		Potri.007G069600	737.364	1472.71	2	-0.001352	5	C	R	31.69	11.49	8.79495	MSLLNDLININLSDTTDKIIAEYIWIGGSGMDLRSKARTLPGPVTDPAKLPKWNYDGSSTGQAPGEDSEVILYPQAIFKDPFRKGNNILVMCDAYTPAGEPIPTNKRFNAAKIFSNPAIAAEEPWYGIEQEYTLLQKDINWPLGWPVGGFPGPQGPYYCGVGADKSFGRDIVDSHYKACLYAGINISGINGEVMPGQWEFQVGPAIGISAGDEVWVARYILERIAEIAGVVVSFDPKPIPGDWNGAGAHTNYSTKSMRNDGGFAVIKKAIEKLGLRHKEHIAAYGEGNERRLTGRHETADINTFSWGVANRGASVRVGRDTEKDGKGYFEDRRPASNMDPYVVTSMVAETTIIWKP*	1	93	106	357	0.260504	0.296919	Y
919	DAYTPAGEPIPTNK		Potri.015G034700	737.364	1472.71	2	-0.001352	5	C	R	31.69	11.49	8.79495	MSLLTDLINLNLSDTTDKIIAEYIWIGGSGMDLRSKARTLDGAVSDPQKLPKWNYDGSSTGQAPGEDSEVILYPQAIFKDPFRRGNNILVMCDAYTPAGEPIPTNKRHSAAKIFSHPDVVAEVPWYGLEQEYTLLQKDLKWPLGWPVGGYPGPQGPYYCGAGADKAFGRDIVDSHYKACLYAGINISGINGEVMPGQWEFQVGPSVGISAGDELWVARYILERITEIAGVVVSFDPKPIPGDWNGAGAHTNYSTKSMRNDGGFEIIKKAIGKLQLRHKEHIAAYGEGNERRLTGRHETADIHTFSWGVANRGASVRVGRDTEKEGKGYFEDRRPASNMDPYIVTSMIAETTILWKP*	1	93	106	357	0.260504	0.296919	Y
919	DAYTPAGEPIPTNK		Potri.012G043900	737.364	1472.71	2	-0.001352	5	C	R	31.69	11.49	8.79495	MSLLSDLINLDLSDTTDKIIAEYIWIGGSGMDLRSKARTLNGVVSDPHKLPKWNYDGSSTGQAPGEDSEVILYPQAIFKDPFRRGNNILVMCDAYTPAGEPIPTNKRYNAAKIFSHPDVVAEVPWYGIEQEYTLLQKDLKWPIGWPVGGYPGPQGPYYCGAGADKAFGRDVVDSHYKACLYAGINISGINGEVMPGQWEFQVGPSVGISAGDELWVARYILERITEIAGVVVSFDPKPIPGDWNGAGAHTNYSTKSMRNDGGFEVIKKAIGKLQLKHKEHIAAYGEGNERRLTGRHETADINTFSWGVANRGASVRVGRDTEKAGKGYFEDRRPASNMDPYVVTSMIADTTILWKP*	1	93	106	357	0.260504	0.296919	Y
919	DAYTPAGEPIPTNK		Potri.004G085400	737.364	1472.71	2	-0.001352	5	C	R	31.69	11.49	8.79495	MSLLSDLINLNLSDSTEKIIAEYLWIGGSGLDIRSKARTLSGPVSDPAKLPKWNYDGSSTGQAPGQDSEVILYPQAIFRDPFRRGNNILVICDAYTPAGEPIPTNKRCDAAKIFSHPDVVAEKPWYGLEQEYTLLQKDVKWPLGWPIGGYPGPQGPYYCGIGVDKAFGRDIVDAHYKACLYAGINISGINGEVMPGQWEFQVGPSVGISAGDELWAARYILERITEVAGVVLSFDPKPIQGDWNGAGAHTNYSTESMRNEGGYEIIKKAIEKLGLRHKEHIAAYGEGNERRLTGRHETADINTFKWGVADRGASIRVGRDTEKEGKGYFEDRRPASNMDPYVVTSMIAETTILWKP*	1	93	106	357	0.260504	0.296919	Y
919	DAYTPAGEPIPTNK		Potri.005G093200	737.364	1472.71	2	-0.001352	5	C	R	31.69	11.49	8.79495	MSLLNDLININLSDTTEKIIAEYLWIGGSGMDLRSKARTLPGPVTDPAELPKWNFDGSSTGQAPGDDSEVILYPQSIFKDPFRKGNNILVMCDAYTPAGEPIPTNKRFNAAQIFSDPVVAAEEPWYGIEQEYTLLQKDINWPLGWPVGGFPGPQGPYYCSVGADKSFGRDIVDAHYKACLYAGINISGINGEVMPGQWEFQVGPSVGISAGDEVWVARYILERIAEIAGVVVSFDPKPIPGDWNGAGAHTNYSTKSMRNEGGIAVIKKAIEKLGLRHKEHIAAYGEGNERRLTGRHETADINTFSWGVANRGASIRVGRDTEKEGKGYFEDRRPASNMDPYVVTSMIAETTIIWRP*	1	93	106	357	0.260504	0.296919	Y
920	DAYVGDEAQSK		Potri.006G192700	591.767	1181.52	2	-0.001505	9	K	R	26.8	9.34	6.12995	MAESEDIQPLVCDNGTGMVKAGFAGDDAPRAVFPSIVGRPRHTGVMVGMGQKDAYVGDEAQSKRGILTLKYPIEHGIVSNWDDMEKIWHHTFYNELRVAPEEHPVLLTEAPLNPKANREKMTQIMFETFNTPAMYVAIQAVLSLYASGRTTGIVLDSGDGVSHTVPIYEGYALPHAILRLDLAGRDLTDALMKILTERGYSFTTTAEREIVRDMKEKLAYIALDYEQELETAKTSSSVEKSYELPDGQVITIGAERFRCPEVLFQPSMIGMEAAGIHETTYNSIMKCDVDIRKDLYGNIVLSGGSTMFPGIADRMSKEITALAPSSMKIKVVAPPERKYSVWIGGSILASLSTFQQMWIAKAEYDESGPSIVHRKCF*	1	53	63	378	0.140212	0.166667	Y
920	DAYVGDEAQSK		Potri.019G010400	591.767	1181.52	2	-0.001505	9	K	R	26.8	9.34	6.12995	MADSEDIQPLVCDNGTGMVKAGFAGDDAPRAVFPSIVGRPRHTGVMVGMGQKDAYVGDEAQSKRGILTLKYPIEHGIVSNWDDMEKIWHHTFYNELRVAPEEHPVLLTEAPLNPKANREKMTQIMFETFNVPAMYVAIQAVLSLYASGRTTGIVLDSGDGVSHTVPIYEGYALPHAILRLDLAGRDLTDALMKILTERGYMFTTTAEREIVRDMKEKLAYVALDYEQELETAKSSSSVEKNYELPDGQVITIGAERFRCPEVLFQPSLIGMEAAGIHETTYNSIMKCDVDIRKDLYGNIVLSGGSTMFPGIADRMSKEITALAPSSMKIKVVAPPERKYSVWIGGSILASLSTFQQMWISKGEYDESGPSIVHRKCF*	1	53	63	378	0.140212	0.166667	Y
920	DAYVGDEAQSK		Potri.019G010400	591.767	1181.52	2	-0.001505	9	K	R	26.8	9.34	6.12995	MVGMGQKDAYVGDEAQSKRGILTLKYPIEHGIVSNWDDMEKIWHHTFYNELRVAPEEHPVLLTEAPLNPKANREKMTQIMFETFNVPAMYVAIQAVLSLYASGRTTGIVLDSGDGVSHTVPIYEGYALPHAILRLDLAGRDLTDALMKILTERGYMFTTTAEREIVRDMKEKLAYVALDYEQELETAKSSSSVEKNYELPDGQVITIGAERFRCPEVLFQPSLIGMEAAGIHETTYNSIMKCDVDIRKDLYGNIVLSGGSTMFPGIADRMSKEITALAPSSMKIKVVAPPERKYSVWIGGSILASLSTFQQMWISKGEYDESGPSIVHRKCF*	1	8	18	333	0.024024	0.0540541	Y
920	DAYVGDEAQSK		Potri.011G148000	591.767	1181.52	2	-0.001505	9	K	R	26.8	9.34	6.12995	MADDEEIQALVCDNGTVMIKAGFAGDDSPRAVFPSIVGMGQKDAYVGDEAQSKRGILTLKYPIEHGIVSNWDDMEKIWHHTFYNELRVAPEEHPVLLTEAPLNPKANREKMTQIMFETFNVPAMYVAIQAVLSLYASGRTTGIVLDSGDGVSHTVPVYEGYALPHAILRLDLAGRDLTDALMKILTERGYSFTTTAEREIVRDIKEKLAYVALDYEQELETAKSSSSIEKSYELPDGQVITIGAERFRCPEVLFQPSLIGMEAPGIHETTYSSIMKCDVDIRKDLYGNIVLSGGSTMFPGIADRMSKEITALAPSSMKIKVVAPPERKYSVWIGGSILASLSTFQQMWISKGEYDESGPSIVHRKCF*	1	43	53	368	0.116848	0.144022	Y
920	DAYVGDEAQSK		Potri.001G309500	591.767	1181.52	2	-0.001505	9	K	R	26.8	9.34	6.12995	MADAEDIQPLVCDNGTGMVKAGFAGDDAPRAVFPSIVGRPRHTGVMVGMGQKDAYVGDEAQSKRGILTLKYPIEHGIVSNWDDMEKIWHHTFYNELRVAPEEHPVLLTEAPLNPKANREKMTQIMFETFNVPAMYVAIQAVLSLYASGRTTGIVLDSGDGVSHTVPIYEGYALPHAILRLDLAGRDLTDALMKILTERGYMFTTTAEREIVRDMKEKLAYVALDYEQELETAKSSSSVEKNYELPDGQVITIGAERFRCPEVLFQPSLIGMEAAGIHETTYNSIMKCDVDIRKDLYGNIVLSGGSTMFPGIADRMSKEITALAPSSMKIKVVAPPERKYSVWIGGSILASLSTFQQMWISKGEYDESGPSIVHRKCF*	1	53	63	378	0.140212	0.166667	Y
920	DAYVGDEAQSK		Potri.001G309500	591.767	1181.52	2	-0.001505	9	K	R	26.8	9.34	6.12995	MVGMGQKDAYVGDEAQSKRGILTLKYPIEHGIVSNWDDMEKIWHHTFYNELRVAPEEHPVLLTEAPLNPKANREKMTQIMFETFNVPAMYVAIQAVLSLYASGRTTGIVLDSGDGVSHTVPIYEGYALPHAILRLDLAGRDLTDALMKILTERGYMFTTTAEREIVRDMKEKLAYVALDYEQELETAKSSSSVEKNYELPDGQVITIGAERFRCPEVLFQPSLIGMEAAGIHETTYNSIMKCDVDIRKDLYGNIVLSGGSTMFPGIADRMSKEITALAPSSMKIKVVAPPERKYSVWIGGSILASLSTFQQMWISKGEYDESGPSIVHRKCF*	1	8	18	333	0.024024	0.0540541	Y
920	DAYVGDEAQSK		Potri.001G453600	591.767	1181.52	2	-0.001505	9	K	R	26.8	9.34	6.12995	MAEGEEIQPLVCDNGTGMVKAGFAGDDAPRAVFPSIVGRPRHTGVMVGMGQKDAYVGDEAQSKRGILTLKYPIEHGIVSNWDDMEKIWHHTFYNELRVAPEEHPVLLTEAPLNPKANREKMTQIMFETFNVPAMYVAIQAVLSLYASGRTTGIVLDSGDGVSHTVPIYEGYALPHAILRLDLAGRDLTDALMKILTERGYTFTTTAEREIVRDIKEKLAYVALDYEQELETAKSSSSIEKSYELPDGQVITIGAECFRCPEVLFQPSLIGMEAPGIHETTYNSIMKCDVDIRKDLYGNIVLSGGSTMFPGIADRMSKEITALAPSSMKIKVVAPPERKYSVWIGGSILASLSTFQQMWISKAEYDESGPSIVHRKCF*	1	53	63	378	0.140212	0.166667	Y
920	DAYVGDEAQSK		Potri.010G204300	591.767	1181.52	2	-0.001505	9	K	R	26.8	9.34	6.12995	MAEAEDIQPLVCDNGTGMVKAGFAGDDAPRAVFPSIVGRPRHTGVMVGMGQKDAYVGDEAQSKRGILTLKYPIEHGIVSNWDDMEKIWHHTFYNELRVAPEEHPVLLTEAPLNPKANREKMTQIMFETFNTPAMYVAIQAVLSLYASGRTTGIVLDSGDGVSHTVPIYEGYALPHAILRLDLAGRDLTDSLMKILTERGYSFTTTAEREIVRDMKEKLAYIALDYEQELETSKTSSTVEKSYELPDGQVITIGAERFRCPEVLFQPSMIGMEAAGIHETTYNSIMKCDVDIRKDLYGNIVLSGGSTMFPGIADRMSKEISALAPSSMKIKVVAPPERKYSVWIGGSILASLSTFQQMWIAKAEYDESGPSIVHRKCF*	1	53	63	378	0.140212	0.166667	Y
920	DAYVGDEAQSK		Potri.008G055500	591.767	1181.52	2	-0.001505	9	K	R	26.8	9.34	6.12995	MADAEDIQPLVCDNGTGMVKAGFAGDDAPRAVFPSIVGRPRHTGVMVGMGQKDAYVGDEAQSKRGILTLKYPIEHGIVSNWDDMEKIWHHTFYNELRVAPEEHPVLLTEAPLNPKANREKMTQIMFETFNTPAMYVAIQAVLSLYASGRTTGIVLDSGDGVSHTVPIYEGYALPHAILRLDLAGRDLTDSLMKILTERGYSFTTTAEREIVRDMKEKLAYIALDYEQELETSKTSSAVEKSYELPDGQVITIGAERFRCPEVLFQPSMIGMEAAGIHETTYNSIMKCDVDIRKDLYGNIVLSGGSTMFPGIADRMSKEISALAPSSMKIKVVAPPERKYSVWIGGSILASLSTFQQMWIAKAEYDESGPSIVHRKCF*	1	53	63	378	0.140212	0.166667	Y
920	DAYVGDEAQSK		Potri.016G045500	591.767	1181.52	2	-0.001505	9	K	R	26.8	9.34	6.12995	MAESEDIQPLVCDNGTGMVKAGFAGDDAPRAVFPSIVGRPRHTGVMVGMGQKDAYVGDEAQSKRGILTLKYPIEHGIVSNWDDMEKIWHHTFYNELRVAPEEHPVLLTEAPLNPKANREKMTQIMFETFNTPAMYVAIQAVLSLYASGRTTGIVLDSGDGVSHTVPIYEGYALPHAILRLDLAGRDLTDALMKILTERGYSFTTTAEREIVRDMKEKLAYIALDYEQELETAKTSSSVEKSYELPDGQVITIGAERFRCPEVLFQPSMIGMEAAGIHETTYNSIMKCDVDIRKDLYGNIVLSGGSTMFPGIADRMSKEITALAPSSMKIKVVAPPERKYSVWIGGSILASLSTFQQMWIAKAEYDESGPSIVHRKCF*	1	53	63	378	0.140212	0.166667	Y
921	DAYVGDEAQSKRGIL		Potri.006G192700	811.917	1621.82	2	1.00821	10	K	T	28.65	16.97	10.9878	MAESEDIQPLVCDNGTGMVKAGFAGDDAPRAVFPSIVGRPRHTGVMVGMGQKDAYVGDEAQSKRGILTLKYPIEHGIVSNWDDMEKIWHHTFYNELRVAPEEHPVLLTEAPLNPKANREKMTQIMFETFNTPAMYVAIQAVLSLYASGRTTGIVLDSGDGVSHTVPIYEGYALPHAILRLDLAGRDLTDALMKILTERGYSFTTTAEREIVRDMKEKLAYIALDYEQELETAKTSSSVEKSYELPDGQVITIGAERFRCPEVLFQPSMIGMEAAGIHETTYNSIMKCDVDIRKDLYGNIVLSGGSTMFPGIADRMSKEITALAPSSMKIKVVAPPERKYSVWIGGSILASLSTFQQMWIAKAEYDESGPSIVHRKCF*	1	53	67	378	0.140212	0.177249	Y
921	DAYVGDEAQSKRGIL		Potri.019G010400	811.917	1621.82	2	1.00821	10	K	T	28.65	16.97	10.9878	MADSEDIQPLVCDNGTGMVKAGFAGDDAPRAVFPSIVGRPRHTGVMVGMGQKDAYVGDEAQSKRGILTLKYPIEHGIVSNWDDMEKIWHHTFYNELRVAPEEHPVLLTEAPLNPKANREKMTQIMFETFNVPAMYVAIQAVLSLYASGRTTGIVLDSGDGVSHTVPIYEGYALPHAILRLDLAGRDLTDALMKILTERGYMFTTTAEREIVRDMKEKLAYVALDYEQELETAKSSSSVEKNYELPDGQVITIGAERFRCPEVLFQPSLIGMEAAGIHETTYNSIMKCDVDIRKDLYGNIVLSGGSTMFPGIADRMSKEITALAPSSMKIKVVAPPERKYSVWIGGSILASLSTFQQMWISKGEYDESGPSIVHRKCF*	1	53	67	378	0.140212	0.177249	Y
921	DAYVGDEAQSKRGIL		Potri.019G010400	811.917	1621.82	2	1.00821	10	K	T	28.65	16.97	10.9878	MVGMGQKDAYVGDEAQSKRGILTLKYPIEHGIVSNWDDMEKIWHHTFYNELRVAPEEHPVLLTEAPLNPKANREKMTQIMFETFNVPAMYVAIQAVLSLYASGRTTGIVLDSGDGVSHTVPIYEGYALPHAILRLDLAGRDLTDALMKILTERGYMFTTTAEREIVRDMKEKLAYVALDYEQELETAKSSSSVEKNYELPDGQVITIGAERFRCPEVLFQPSLIGMEAAGIHETTYNSIMKCDVDIRKDLYGNIVLSGGSTMFPGIADRMSKEITALAPSSMKIKVVAPPERKYSVWIGGSILASLSTFQQMWISKGEYDESGPSIVHRKCF*	1	8	22	333	0.024024	0.0660661	Y
921	DAYVGDEAQSKRGIL		Potri.011G148000	811.917	1621.82	2	1.00821	10	K	T	28.65	16.97	10.9878	MADDEEIQALVCDNGTVMIKAGFAGDDSPRAVFPSIVGMGQKDAYVGDEAQSKRGILTLKYPIEHGIVSNWDDMEKIWHHTFYNELRVAPEEHPVLLTEAPLNPKANREKMTQIMFETFNVPAMYVAIQAVLSLYASGRTTGIVLDSGDGVSHTVPVYEGYALPHAILRLDLAGRDLTDALMKILTERGYSFTTTAEREIVRDIKEKLAYVALDYEQELETAKSSSSIEKSYELPDGQVITIGAERFRCPEVLFQPSLIGMEAPGIHETTYSSIMKCDVDIRKDLYGNIVLSGGSTMFPGIADRMSKEITALAPSSMKIKVVAPPERKYSVWIGGSILASLSTFQQMWISKGEYDESGPSIVHRKCF*	1	43	57	368	0.116848	0.154891	Y
921	DAYVGDEAQSKRGIL		Potri.001G309500	811.917	1621.82	2	1.00821	10	K	T	28.65	16.97	10.9878	MADAEDIQPLVCDNGTGMVKAGFAGDDAPRAVFPSIVGRPRHTGVMVGMGQKDAYVGDEAQSKRGILTLKYPIEHGIVSNWDDMEKIWHHTFYNELRVAPEEHPVLLTEAPLNPKANREKMTQIMFETFNVPAMYVAIQAVLSLYASGRTTGIVLDSGDGVSHTVPIYEGYALPHAILRLDLAGRDLTDALMKILTERGYMFTTTAEREIVRDMKEKLAYVALDYEQELETAKSSSSVEKNYELPDGQVITIGAERFRCPEVLFQPSLIGMEAAGIHETTYNSIMKCDVDIRKDLYGNIVLSGGSTMFPGIADRMSKEITALAPSSMKIKVVAPPERKYSVWIGGSILASLSTFQQMWISKGEYDESGPSIVHRKCF*	1	53	67	378	0.140212	0.177249	Y
921	DAYVGDEAQSKRGIL		Potri.001G309500	811.917	1621.82	2	1.00821	10	K	T	28.65	16.97	10.9878	MVGMGQKDAYVGDEAQSKRGILTLKYPIEHGIVSNWDDMEKIWHHTFYNELRVAPEEHPVLLTEAPLNPKANREKMTQIMFETFNVPAMYVAIQAVLSLYASGRTTGIVLDSGDGVSHTVPIYEGYALPHAILRLDLAGRDLTDALMKILTERGYMFTTTAEREIVRDMKEKLAYVALDYEQELETAKSSSSVEKNYELPDGQVITIGAERFRCPEVLFQPSLIGMEAAGIHETTYNSIMKCDVDIRKDLYGNIVLSGGSTMFPGIADRMSKEITALAPSSMKIKVVAPPERKYSVWIGGSILASLSTFQQMWISKGEYDESGPSIVHRKCF*	1	8	22	333	0.024024	0.0660661	Y
921	DAYVGDEAQSKRGIL		Potri.001G453600	811.917	1621.82	2	1.00821	10	K	T	28.65	16.97	10.9878	MAEGEEIQPLVCDNGTGMVKAGFAGDDAPRAVFPSIVGRPRHTGVMVGMGQKDAYVGDEAQSKRGILTLKYPIEHGIVSNWDDMEKIWHHTFYNELRVAPEEHPVLLTEAPLNPKANREKMTQIMFETFNVPAMYVAIQAVLSLYASGRTTGIVLDSGDGVSHTVPIYEGYALPHAILRLDLAGRDLTDALMKILTERGYTFTTTAEREIVRDIKEKLAYVALDYEQELETAKSSSSIEKSYELPDGQVITIGAECFRCPEVLFQPSLIGMEAPGIHETTYNSIMKCDVDIRKDLYGNIVLSGGSTMFPGIADRMSKEITALAPSSMKIKVVAPPERKYSVWIGGSILASLSTFQQMWISKAEYDESGPSIVHRKCF*	1	53	67	378	0.140212	0.177249	Y
921	DAYVGDEAQSKRGIL		Potri.010G204300	811.917	1621.82	2	1.00821	10	K	T	28.65	16.97	10.9878	MAEAEDIQPLVCDNGTGMVKAGFAGDDAPRAVFPSIVGRPRHTGVMVGMGQKDAYVGDEAQSKRGILTLKYPIEHGIVSNWDDMEKIWHHTFYNELRVAPEEHPVLLTEAPLNPKANREKMTQIMFETFNTPAMYVAIQAVLSLYASGRTTGIVLDSGDGVSHTVPIYEGYALPHAILRLDLAGRDLTDSLMKILTERGYSFTTTAEREIVRDMKEKLAYIALDYEQELETSKTSSTVEKSYELPDGQVITIGAERFRCPEVLFQPSMIGMEAAGIHETTYNSIMKCDVDIRKDLYGNIVLSGGSTMFPGIADRMSKEISALAPSSMKIKVVAPPERKYSVWIGGSILASLSTFQQMWIAKAEYDESGPSIVHRKCF*	1	53	67	378	0.140212	0.177249	Y
921	DAYVGDEAQSKRGIL		Potri.008G055500	811.917	1621.82	2	1.00821	10	K	T	28.65	16.97	10.9878	MADAEDIQPLVCDNGTGMVKAGFAGDDAPRAVFPSIVGRPRHTGVMVGMGQKDAYVGDEAQSKRGILTLKYPIEHGIVSNWDDMEKIWHHTFYNELRVAPEEHPVLLTEAPLNPKANREKMTQIMFETFNTPAMYVAIQAVLSLYASGRTTGIVLDSGDGVSHTVPIYEGYALPHAILRLDLAGRDLTDSLMKILTERGYSFTTTAEREIVRDMKEKLAYIALDYEQELETSKTSSAVEKSYELPDGQVITIGAERFRCPEVLFQPSMIGMEAAGIHETTYNSIMKCDVDIRKDLYGNIVLSGGSTMFPGIADRMSKEISALAPSSMKIKVVAPPERKYSVWIGGSILASLSTFQQMWIAKAEYDESGPSIVHRKCF*	1	53	67	378	0.140212	0.177249	Y
921	DAYVGDEAQSKRGIL		Potri.016G045500	811.917	1621.82	2	1.00821	10	K	T	28.65	16.97	10.9878	MAESEDIQPLVCDNGTGMVKAGFAGDDAPRAVFPSIVGRPRHTGVMVGMGQKDAYVGDEAQSKRGILTLKYPIEHGIVSNWDDMEKIWHHTFYNELRVAPEEHPVLLTEAPLNPKANREKMTQIMFETFNTPAMYVAIQAVLSLYASGRTTGIVLDSGDGVSHTVPIYEGYALPHAILRLDLAGRDLTDALMKILTERGYSFTTTAEREIVRDMKEKLAYIALDYEQELETAKTSSSVEKSYELPDGQVITIGAERFRCPEVLFQPSMIGMEAAGIHETTYNSIMKCDVDIRKDLYGNIVLSGGSTMFPGIADRMSKEITALAPSSMKIKVVAPPERKYSVWIGGSILASLSTFQQMWIAKAEYDESGPSIVHRKCF*	1	53	67	378	0.140212	0.177249	Y
921	DAYVGDEAQSKRGIL		Potri.006G192700	811.411	1620.81	2	-0.00326	10	K	T	70.1	49.72	46.6023	MAESEDIQPLVCDNGTGMVKAGFAGDDAPRAVFPSIVGRPRHTGVMVGMGQKDAYVGDEAQSKRGILTLKYPIEHGIVSNWDDMEKIWHHTFYNELRVAPEEHPVLLTEAPLNPKANREKMTQIMFETFNTPAMYVAIQAVLSLYASGRTTGIVLDSGDGVSHTVPIYEGYALPHAILRLDLAGRDLTDALMKILTERGYSFTTTAEREIVRDMKEKLAYIALDYEQELETAKTSSSVEKSYELPDGQVITIGAERFRCPEVLFQPSMIGMEAAGIHETTYNSIMKCDVDIRKDLYGNIVLSGGSTMFPGIADRMSKEITALAPSSMKIKVVAPPERKYSVWIGGSILASLSTFQQMWIAKAEYDESGPSIVHRKCF*	1	53	67	378	0.140212	0.177249	Y
921	DAYVGDEAQSKRGIL		Potri.019G010400	811.411	1620.81	2	-0.00326	10	K	T	70.1	49.72	46.6023	MADSEDIQPLVCDNGTGMVKAGFAGDDAPRAVFPSIVGRPRHTGVMVGMGQKDAYVGDEAQSKRGILTLKYPIEHGIVSNWDDMEKIWHHTFYNELRVAPEEHPVLLTEAPLNPKANREKMTQIMFETFNVPAMYVAIQAVLSLYASGRTTGIVLDSGDGVSHTVPIYEGYALPHAILRLDLAGRDLTDALMKILTERGYMFTTTAEREIVRDMKEKLAYVALDYEQELETAKSSSSVEKNYELPDGQVITIGAERFRCPEVLFQPSLIGMEAAGIHETTYNSIMKCDVDIRKDLYGNIVLSGGSTMFPGIADRMSKEITALAPSSMKIKVVAPPERKYSVWIGGSILASLSTFQQMWISKGEYDESGPSIVHRKCF*	1	53	67	378	0.140212	0.177249	Y
921	DAYVGDEAQSKRGIL		Potri.019G010400	811.411	1620.81	2	-0.00326	10	K	T	70.1	49.72	46.6023	MVGMGQKDAYVGDEAQSKRGILTLKYPIEHGIVSNWDDMEKIWHHTFYNELRVAPEEHPVLLTEAPLNPKANREKMTQIMFETFNVPAMYVAIQAVLSLYASGRTTGIVLDSGDGVSHTVPIYEGYALPHAILRLDLAGRDLTDALMKILTERGYMFTTTAEREIVRDMKEKLAYVALDYEQELETAKSSSSVEKNYELPDGQVITIGAERFRCPEVLFQPSLIGMEAAGIHETTYNSIMKCDVDIRKDLYGNIVLSGGSTMFPGIADRMSKEITALAPSSMKIKVVAPPERKYSVWIGGSILASLSTFQQMWISKGEYDESGPSIVHRKCF*	1	8	22	333	0.024024	0.0660661	Y
921	DAYVGDEAQSKRGIL		Potri.011G148000	811.411	1620.81	2	-0.00326	10	K	T	70.1	49.72	46.6023	MADDEEIQALVCDNGTVMIKAGFAGDDSPRAVFPSIVGMGQKDAYVGDEAQSKRGILTLKYPIEHGIVSNWDDMEKIWHHTFYNELRVAPEEHPVLLTEAPLNPKANREKMTQIMFETFNVPAMYVAIQAVLSLYASGRTTGIVLDSGDGVSHTVPVYEGYALPHAILRLDLAGRDLTDALMKILTERGYSFTTTAEREIVRDIKEKLAYVALDYEQELETAKSSSSIEKSYELPDGQVITIGAERFRCPEVLFQPSLIGMEAPGIHETTYSSIMKCDVDIRKDLYGNIVLSGGSTMFPGIADRMSKEITALAPSSMKIKVVAPPERKYSVWIGGSILASLSTFQQMWISKGEYDESGPSIVHRKCF*	1	43	57	368	0.116848	0.154891	Y
921	DAYVGDEAQSKRGIL		Potri.001G309500	811.411	1620.81	2	-0.00326	10	K	T	70.1	49.72	46.6023	MADAEDIQPLVCDNGTGMVKAGFAGDDAPRAVFPSIVGRPRHTGVMVGMGQKDAYVGDEAQSKRGILTLKYPIEHGIVSNWDDMEKIWHHTFYNELRVAPEEHPVLLTEAPLNPKANREKMTQIMFETFNVPAMYVAIQAVLSLYASGRTTGIVLDSGDGVSHTVPIYEGYALPHAILRLDLAGRDLTDALMKILTERGYMFTTTAEREIVRDMKEKLAYVALDYEQELETAKSSSSVEKNYELPDGQVITIGAERFRCPEVLFQPSLIGMEAAGIHETTYNSIMKCDVDIRKDLYGNIVLSGGSTMFPGIADRMSKEITALAPSSMKIKVVAPPERKYSVWIGGSILASLSTFQQMWISKGEYDESGPSIVHRKCF*	1	53	67	378	0.140212	0.177249	Y
921	DAYVGDEAQSKRGIL		Potri.001G309500	811.411	1620.81	2	-0.00326	10	K	T	70.1	49.72	46.6023	MVGMGQKDAYVGDEAQSKRGILTLKYPIEHGIVSNWDDMEKIWHHTFYNELRVAPEEHPVLLTEAPLNPKANREKMTQIMFETFNVPAMYVAIQAVLSLYASGRTTGIVLDSGDGVSHTVPIYEGYALPHAILRLDLAGRDLTDALMKILTERGYMFTTTAEREIVRDMKEKLAYVALDYEQELETAKSSSSVEKNYELPDGQVITIGAERFRCPEVLFQPSLIGMEAAGIHETTYNSIMKCDVDIRKDLYGNIVLSGGSTMFPGIADRMSKEITALAPSSMKIKVVAPPERKYSVWIGGSILASLSTFQQMWISKGEYDESGPSIVHRKCF*	1	8	22	333	0.024024	0.0660661	Y
921	DAYVGDEAQSKRGIL		Potri.001G453600	811.411	1620.81	2	-0.00326	10	K	T	70.1	49.72	46.6023	MAEGEEIQPLVCDNGTGMVKAGFAGDDAPRAVFPSIVGRPRHTGVMVGMGQKDAYVGDEAQSKRGILTLKYPIEHGIVSNWDDMEKIWHHTFYNELRVAPEEHPVLLTEAPLNPKANREKMTQIMFETFNVPAMYVAIQAVLSLYASGRTTGIVLDSGDGVSHTVPIYEGYALPHAILRLDLAGRDLTDALMKILTERGYTFTTTAEREIVRDIKEKLAYVALDYEQELETAKSSSSIEKSYELPDGQVITIGAECFRCPEVLFQPSLIGMEAPGIHETTYNSIMKCDVDIRKDLYGNIVLSGGSTMFPGIADRMSKEITALAPSSMKIKVVAPPERKYSVWIGGSILASLSTFQQMWISKAEYDESGPSIVHRKCF*	1	53	67	378	0.140212	0.177249	Y
921	DAYVGDEAQSKRGIL		Potri.010G204300	811.411	1620.81	2	-0.00326	10	K	T	70.1	49.72	46.6023	MAEAEDIQPLVCDNGTGMVKAGFAGDDAPRAVFPSIVGRPRHTGVMVGMGQKDAYVGDEAQSKRGILTLKYPIEHGIVSNWDDMEKIWHHTFYNELRVAPEEHPVLLTEAPLNPKANREKMTQIMFETFNTPAMYVAIQAVLSLYASGRTTGIVLDSGDGVSHTVPIYEGYALPHAILRLDLAGRDLTDSLMKILTERGYSFTTTAEREIVRDMKEKLAYIALDYEQELETSKTSSTVEKSYELPDGQVITIGAERFRCPEVLFQPSMIGMEAAGIHETTYNSIMKCDVDIRKDLYGNIVLSGGSTMFPGIADRMSKEISALAPSSMKIKVVAPPERKYSVWIGGSILASLSTFQQMWIAKAEYDESGPSIVHRKCF*	1	53	67	378	0.140212	0.177249	Y
921	DAYVGDEAQSKRGIL		Potri.008G055500	811.411	1620.81	2	-0.00326	10	K	T	70.1	49.72	46.6023	MADAEDIQPLVCDNGTGMVKAGFAGDDAPRAVFPSIVGRPRHTGVMVGMGQKDAYVGDEAQSKRGILTLKYPIEHGIVSNWDDMEKIWHHTFYNELRVAPEEHPVLLTEAPLNPKANREKMTQIMFETFNTPAMYVAIQAVLSLYASGRTTGIVLDSGDGVSHTVPIYEGYALPHAILRLDLAGRDLTDSLMKILTERGYSFTTTAEREIVRDMKEKLAYIALDYEQELETSKTSSAVEKSYELPDGQVITIGAERFRCPEVLFQPSMIGMEAAGIHETTYNSIMKCDVDIRKDLYGNIVLSGGSTMFPGIADRMSKEISALAPSSMKIKVVAPPERKYSVWIGGSILASLSTFQQMWIAKAEYDESGPSIVHRKCF*	1	53	67	378	0.140212	0.177249	Y
921	DAYVGDEAQSKRGIL		Potri.016G045500	811.411	1620.81	2	-0.00326	10	K	T	70.1	49.72	46.6023	MAESEDIQPLVCDNGTGMVKAGFAGDDAPRAVFPSIVGRPRHTGVMVGMGQKDAYVGDEAQSKRGILTLKYPIEHGIVSNWDDMEKIWHHTFYNELRVAPEEHPVLLTEAPLNPKANREKMTQIMFETFNTPAMYVAIQAVLSLYASGRTTGIVLDSGDGVSHTVPIYEGYALPHAILRLDLAGRDLTDALMKILTERGYSFTTTAEREIVRDMKEKLAYIALDYEQELETAKTSSSVEKSYELPDGQVITIGAERFRCPEVLFQPSMIGMEAAGIHETTYNSIMKCDVDIRKDLYGNIVLSGGSTMFPGIADRMSKEITALAPSSMKIKVVAPPERKYSVWIGGSILASLSTFQQMWIAKAEYDESGPSIVHRKCF*	1	53	67	378	0.140212	0.177249	Y
922	DAYVGDEAQSKRGILT		Potri.006G192700	861.934	1721.85	2	-0.00529	9	K	L	44.84	32.38	25.0734	MAESEDIQPLVCDNGTGMVKAGFAGDDAPRAVFPSIVGRPRHTGVMVGMGQKDAYVGDEAQSKRGILTLKYPIEHGIVSNWDDMEKIWHHTFYNELRVAPEEHPVLLTEAPLNPKANREKMTQIMFETFNTPAMYVAIQAVLSLYASGRTTGIVLDSGDGVSHTVPIYEGYALPHAILRLDLAGRDLTDALMKILTERGYSFTTTAEREIVRDMKEKLAYIALDYEQELETAKTSSSVEKSYELPDGQVITIGAERFRCPEVLFQPSMIGMEAAGIHETTYNSIMKCDVDIRKDLYGNIVLSGGSTMFPGIADRMSKEITALAPSSMKIKVVAPPERKYSVWIGGSILASLSTFQQMWIAKAEYDESGPSIVHRKCF*	1	53	68	378	0.140212	0.179894	Y
922	DAYVGDEAQSKRGILT		Potri.019G010400	861.934	1721.85	2	-0.00529	9	K	L	44.84	32.38	25.0734	MADSEDIQPLVCDNGTGMVKAGFAGDDAPRAVFPSIVGRPRHTGVMVGMGQKDAYVGDEAQSKRGILTLKYPIEHGIVSNWDDMEKIWHHTFYNELRVAPEEHPVLLTEAPLNPKANREKMTQIMFETFNVPAMYVAIQAVLSLYASGRTTGIVLDSGDGVSHTVPIYEGYALPHAILRLDLAGRDLTDALMKILTERGYMFTTTAEREIVRDMKEKLAYVALDYEQELETAKSSSSVEKNYELPDGQVITIGAERFRCPEVLFQPSLIGMEAAGIHETTYNSIMKCDVDIRKDLYGNIVLSGGSTMFPGIADRMSKEITALAPSSMKIKVVAPPERKYSVWIGGSILASLSTFQQMWISKGEYDESGPSIVHRKCF*	1	53	68	378	0.140212	0.179894	Y
922	DAYVGDEAQSKRGILT		Potri.019G010400	861.934	1721.85	2	-0.00529	9	K	L	44.84	32.38	25.0734	MVGMGQKDAYVGDEAQSKRGILTLKYPIEHGIVSNWDDMEKIWHHTFYNELRVAPEEHPVLLTEAPLNPKANREKMTQIMFETFNVPAMYVAIQAVLSLYASGRTTGIVLDSGDGVSHTVPIYEGYALPHAILRLDLAGRDLTDALMKILTERGYMFTTTAEREIVRDMKEKLAYVALDYEQELETAKSSSSVEKNYELPDGQVITIGAERFRCPEVLFQPSLIGMEAAGIHETTYNSIMKCDVDIRKDLYGNIVLSGGSTMFPGIADRMSKEITALAPSSMKIKVVAPPERKYSVWIGGSILASLSTFQQMWISKGEYDESGPSIVHRKCF*	1	8	23	333	0.024024	0.0690691	Y
922	DAYVGDEAQSKRGILT		Potri.011G148000	861.934	1721.85	2	-0.00529	9	K	L	44.84	32.38	25.0734	MADDEEIQALVCDNGTVMIKAGFAGDDSPRAVFPSIVGMGQKDAYVGDEAQSKRGILTLKYPIEHGIVSNWDDMEKIWHHTFYNELRVAPEEHPVLLTEAPLNPKANREKMTQIMFETFNVPAMYVAIQAVLSLYASGRTTGIVLDSGDGVSHTVPVYEGYALPHAILRLDLAGRDLTDALMKILTERGYSFTTTAEREIVRDIKEKLAYVALDYEQELETAKSSSSIEKSYELPDGQVITIGAERFRCPEVLFQPSLIGMEAPGIHETTYSSIMKCDVDIRKDLYGNIVLSGGSTMFPGIADRMSKEITALAPSSMKIKVVAPPERKYSVWIGGSILASLSTFQQMWISKGEYDESGPSIVHRKCF*	1	43	58	368	0.116848	0.157609	Y
922	DAYVGDEAQSKRGILT		Potri.001G309500	861.934	1721.85	2	-0.00529	9	K	L	44.84	32.38	25.0734	MADAEDIQPLVCDNGTGMVKAGFAGDDAPRAVFPSIVGRPRHTGVMVGMGQKDAYVGDEAQSKRGILTLKYPIEHGIVSNWDDMEKIWHHTFYNELRVAPEEHPVLLTEAPLNPKANREKMTQIMFETFNVPAMYVAIQAVLSLYASGRTTGIVLDSGDGVSHTVPIYEGYALPHAILRLDLAGRDLTDALMKILTERGYMFTTTAEREIVRDMKEKLAYVALDYEQELETAKSSSSVEKNYELPDGQVITIGAERFRCPEVLFQPSLIGMEAAGIHETTYNSIMKCDVDIRKDLYGNIVLSGGSTMFPGIADRMSKEITALAPSSMKIKVVAPPERKYSVWIGGSILASLSTFQQMWISKGEYDESGPSIVHRKCF*	1	53	68	378	0.140212	0.179894	Y
922	DAYVGDEAQSKRGILT		Potri.001G309500	861.934	1721.85	2	-0.00529	9	K	L	44.84	32.38	25.0734	MVGMGQKDAYVGDEAQSKRGILTLKYPIEHGIVSNWDDMEKIWHHTFYNELRVAPEEHPVLLTEAPLNPKANREKMTQIMFETFNVPAMYVAIQAVLSLYASGRTTGIVLDSGDGVSHTVPIYEGYALPHAILRLDLAGRDLTDALMKILTERGYMFTTTAEREIVRDMKEKLAYVALDYEQELETAKSSSSVEKNYELPDGQVITIGAERFRCPEVLFQPSLIGMEAAGIHETTYNSIMKCDVDIRKDLYGNIVLSGGSTMFPGIADRMSKEITALAPSSMKIKVVAPPERKYSVWIGGSILASLSTFQQMWISKGEYDESGPSIVHRKCF*	1	8	23	333	0.024024	0.0690691	Y
922	DAYVGDEAQSKRGILT		Potri.001G453600	861.934	1721.85	2	-0.00529	9	K	L	44.84	32.38	25.0734	MAEGEEIQPLVCDNGTGMVKAGFAGDDAPRAVFPSIVGRPRHTGVMVGMGQKDAYVGDEAQSKRGILTLKYPIEHGIVSNWDDMEKIWHHTFYNELRVAPEEHPVLLTEAPLNPKANREKMTQIMFETFNVPAMYVAIQAVLSLYASGRTTGIVLDSGDGVSHTVPIYEGYALPHAILRLDLAGRDLTDALMKILTERGYTFTTTAEREIVRDIKEKLAYVALDYEQELETAKSSSSIEKSYELPDGQVITIGAECFRCPEVLFQPSLIGMEAPGIHETTYNSIMKCDVDIRKDLYGNIVLSGGSTMFPGIADRMSKEITALAPSSMKIKVVAPPERKYSVWIGGSILASLSTFQQMWISKAEYDESGPSIVHRKCF*	1	53	68	378	0.140212	0.179894	Y
922	DAYVGDEAQSKRGILT		Potri.010G204300	861.934	1721.85	2	-0.00529	9	K	L	44.84	32.38	25.0734	MAEAEDIQPLVCDNGTGMVKAGFAGDDAPRAVFPSIVGRPRHTGVMVGMGQKDAYVGDEAQSKRGILTLKYPIEHGIVSNWDDMEKIWHHTFYNELRVAPEEHPVLLTEAPLNPKANREKMTQIMFETFNTPAMYVAIQAVLSLYASGRTTGIVLDSGDGVSHTVPIYEGYALPHAILRLDLAGRDLTDSLMKILTERGYSFTTTAEREIVRDMKEKLAYIALDYEQELETSKTSSTVEKSYELPDGQVITIGAERFRCPEVLFQPSMIGMEAAGIHETTYNSIMKCDVDIRKDLYGNIVLSGGSTMFPGIADRMSKEISALAPSSMKIKVVAPPERKYSVWIGGSILASLSTFQQMWIAKAEYDESGPSIVHRKCF*	1	53	68	378	0.140212	0.179894	Y
922	DAYVGDEAQSKRGILT		Potri.008G055500	861.934	1721.85	2	-0.00529	9	K	L	44.84	32.38	25.0734	MADAEDIQPLVCDNGTGMVKAGFAGDDAPRAVFPSIVGRPRHTGVMVGMGQKDAYVGDEAQSKRGILTLKYPIEHGIVSNWDDMEKIWHHTFYNELRVAPEEHPVLLTEAPLNPKANREKMTQIMFETFNTPAMYVAIQAVLSLYASGRTTGIVLDSGDGVSHTVPIYEGYALPHAILRLDLAGRDLTDSLMKILTERGYSFTTTAEREIVRDMKEKLAYIALDYEQELETSKTSSAVEKSYELPDGQVITIGAERFRCPEVLFQPSMIGMEAAGIHETTYNSIMKCDVDIRKDLYGNIVLSGGSTMFPGIADRMSKEISALAPSSMKIKVVAPPERKYSVWIGGSILASLSTFQQMWIAKAEYDESGPSIVHRKCF*	1	53	68	378	0.140212	0.179894	Y
922	DAYVGDEAQSKRGILT		Potri.016G045500	861.934	1721.85	2	-0.00529	9	K	L	44.84	32.38	25.0734	MAESEDIQPLVCDNGTGMVKAGFAGDDAPRAVFPSIVGRPRHTGVMVGMGQKDAYVGDEAQSKRGILTLKYPIEHGIVSNWDDMEKIWHHTFYNELRVAPEEHPVLLTEAPLNPKANREKMTQIMFETFNTPAMYVAIQAVLSLYASGRTTGIVLDSGDGVSHTVPIYEGYALPHAILRLDLAGRDLTDALMKILTERGYSFTTTAEREIVRDMKEKLAYIALDYEQELETAKTSSSVEKSYELPDGQVITIGAERFRCPEVLFQPSMIGMEAAGIHETTYNSIMKCDVDIRKDLYGNIVLSGGSTMFPGIADRMSKEITALAPSSMKIKVVAPPERKYSVWIGGSILASLSTFQQMWIAKAEYDESGPSIVHRKCF*	1	53	68	378	0.140212	0.179894	Y
923	DDAEDPSLIAAQK		Potri.002G138300	686.832	1371.65	2	-0.002254	8	D	P	30.3	14.49	11.6568	MATINPFDLLDDDAEDPSLIAAQKPVVSPPAAAAAAAKKGSAQTQAKPAAPAAKLPSKPLPPSQAVREAKNEGGRGGRGGGRGYGRGRGGYNRDFNNIDSSFANTGAPATQGASEDGDAGKSSERRGYGGPRAASGFRGGRHGGFANGEDGEGERPRRIYERRSGTGHGNEMKREGAGRGNWGTQTDELAEITEEVGNEGDKNLGDEKPVTEAAADGNKENLDNEPGEKEPEEKEMTLEEYEKVLEEKRKALLALKTEERKVDTREFQSMQQISSKKENNDVFIKLGSDKDKRKEASEKAKKSVSINEFLKPAEGERYHGSGGRGRGRGRGARGFGNRDGISIVPAPSIEDPGQFPTLGGK*	1	12	24	362	0.0331492	0.0662983	Y
924	DDDDDADDEGIKKKGWVVELED		Potri.013G003901	836.368	2506.08	3	0.980491	5	D	G	16.02	10.56	5.54836	MHQPSPNMASSDYGNENPAFHHEVEGKEMMDYSVIESPAITDFKQVAKKILFYLKNIQQLMEEERKGVQEEIDKEKRVSPVLKVKVYFGDHDQLDQHVAVALDGEEENETNKQEYYSVLDVSTVKDPEQVMAMVVEKKEKITKIIIQVSVSPPAIVMGVEEEEKDKVEEEDEVEEEKEEEEEEEEDEDEDDDDDDDADDEGIKKKGWVVELEDGWDSDRAVEDPEEYTRCLRYEPKGRRDLLLYYNKFASAPKGFDIDCPPPPGYCWAYPMDLNDSSQLEAVNRMAKFSIEYYNTKYKEKGKMIEFVLVHHANFCRSLHGVYYITLLAKDLIKDDGDEITYQAKVIHDDIRSGDIDVEIFRPKTNPSKKKYKIKKNGDDVEEEEEEEKTERKYWVVELDDGWDVYHVVGGEPDEYTRRLKYLEKEERDLLVHYSEIYCASDGFDLVRPPPPGYCWASPIDINDSSQLGVVNRMAIFAVEYYNKKYKRKGKKMEFVRVHHANITRASRDAYYITLLAKDLIKEDDDEEKAYQTKVVHWEFLSGGESIYVEIFRPKANPSSQAII*	1	192	213	564	0.340426	0.37766	Y
925	DDDDDDDDEEEEDECYTVDDHEINEQVDGNLDSDGTSSPSSPASDHIEKPVHR		Potri.010G139100	989.572	5931.39	6	1.05775	5	D	D	4.85	3.87	5.36282	MRGKGVSRDCSWRRTRSGKKTIGGREGQGSLDNIVVIDVDSDEFENVIIVDVPESLQQKLRGSSAVREGTRSPCIISVDDDDDDDDDDEEEEDECYTVDDHEINEQVDGNLDSDGTSSPSSPASDHIEKPVHRDADGCRVAEENRPVFKLRKCNRTYAEKATSRNRYGLDSDAEKATSRNRYGLDSDAESDSSEDNTSDCEVMEGSFGEVREQWEKASLKRKSMRCKGLDDQASPCSSHSDVHPNVEVENKTKQNSEPAVCSSSRNVNFGKVNSCASNDAGDGVLGGFPASAKMGNPFAKCNQKGESFSGSWKSRADENIHFHWTGDDLFGGETFTGDGDISCNKFQTVNGPGIKFPPGPSSQSNQVKDDKQYHDRTCFHYMEQNTTTEHSFPNTQRGPSLYSDDGKASDLNDNDSLPDGHHFDEIHNVNNSQIGSKEEDKEFTQVLSSCKTCSNDGRCREKFVSCTQSSEDKVVENVVAPSWTTQEVSDEKSDHYERAPREKSSQCHDTLSKRGISNSAEGKEAFTDFASSSQPCYERDPLCASHGDLLLSAERDIINEREKLKETDEYKQAIEEEWAARQRQLQIQAEEVQRLRKRRKAETLRILDMERRQKQRLEEVRETQKKDEENLNMKERFRVEVRKELYRLEVTCFNMASLLRGLGIHVEGGLKPLPNQVHAAYKRALLKLHPDRASKTDIRQQVEAEEKFKLISRMKEKFLSTSYH*	1	81	133	725	0.111724	0.183448	Y
926	DDENVNSQPFMR	Oxidation (M)	Potri.013G162700	734.313	1466.61	2	0.001174	5	K	W	41.88	24.38	20.0586	MSCREGLMSPQTETKAGVGFKAGVKDYKLTYYTPDYETKDTDILAAFRVTPQPGVPPEEAGAAVAAESSTGTWTTVWTDGLTSLDRYKGRCYDIEPVAGEENQFIAYVAYPLDLFEEGSVTNMFTSIVGNVFGFKALRALRLEDLRIPPAYVKTFQGPPHGIQVERDKLNKYGRPLLGCTIKPKLGLSAKNYGRAVYECLRGGLDFTKDDENVNSQPFMRWRDRFLFCAEALYKAQAETGEIKGHYLNATAGTCEEMIKRAVFARELGVPIVMHDYLTGGFTANTSLAHYCRDNGLLLHIHRAMHAVIDRQKNHGIHFRVLAKALRMSGGDHIHSGTVVGKLEGERDITLGFVDLLRDDFVEKDRSRGIYFTQDWVSLPGVLPVASGGIHVWHMPALTEIFGDDSVLQFGGGTLGHPWGNAPGAVANRVALEACVQARNEGRDLAREGNEIIREASKWSPELAAACEVWKEIKFEFQAMDTL*	1	209	220	483	0.432712	0.455487	Y
927	DDGEAAEEVGNDELNGGEKVSEIAVNGETRALR		Potri.004G171600	861.657	3442.6	4	-0.009803	11	K	S	41.57	37.19	29.1735	MENGVERVVVEEKSNVGNEGFGVKVEEERVVVGSDESKDLEDEVFEEAIESHEHLQEEEEEEEEEEGMKVESVGFVESIGESSPAFDDENLNLGNETEKFKEVIFVPADNGNPEELGGVVGEEKVEDLVGGDSVDKIDEGGTAKEAGSNESSGGEVAEIIDNGGTEVLKAEGEGEVDSKRETELIEEILPKDDEKKVKEEDELDIEYQATSDNSVKISEDKDEGTGQNLIKMDSEHLDDKSGSLKDDGEAAEEVGNDELNGGEKVSEIAVNGETRALRSEDEANFNRGIESSNELKSDGESAQEAGNNEMSGGEKVSEIAGNGETRALRSEDEANFNSGIDSSKELKSDGESSQEAENNEMSGGDESSQEAENNEMSGGEESSQEAENNEMSGGEEVSEIAGNGGTEALKGEDESHFNQEIELNMEILPEDGKREELKEDKLGAEYQEANDLFNGSGDLQDDKSEGLDENLERKDIKHEVEKNGNFESAIVGLDSGNEVNKSEQFRDISAGVNIENQDGSNGNLKDVSAVIDSDQNGKTSELKAASAIPLTVEEEKLAPEVFASSSSENSVMERNEEIQAHASTLRSEDNKGSELHHADNNINRASKNTTVTESPQKTAEKGQEDKKNAPANIERKIQHLPEIASSSAKSLSAAPSPSRPAGLGRAAPLLEPAPRATPQLRANGTVSHMQSQQIEDPTNGESEEFDETREKLQMIRVKFLRLAHRLGQTPHNVVVAQVLYRLGLAEQLRGRNGGRVAGFDRASAMAEHLEAAGQEPLDFSCTIMVLGKTGVGKSATINSIFDEVKFGTDAFQLGTKKVQDVVGTVQGIKVRVIDTPGLLPSWSDQRQNEKILHSVKCFIKKTPPDIVLYLDRLDMQSRDFGDMPLLRTITDIFGPSIWFNAIVVLTHAASAPPDGPNGTASSYDMFVTQRSHAVQQAIRLAAGDMRLMNPVSLVENHSACRTNRAGQRVLPNGQVWKPHLLLLSFASKILAEANALLKLQDSTPAKPFATRARAPPLPFLLSSLLQSRPQVKLPEEQYGDEDGLDDDLDESSDSEDESEYDELPPFKSLTKAQIAKLTKVQKKAYFDELEYREKLFMKKQLKDDKRRRKLMEKMAAAAKDLPSEYAENAEEEGGAASVPVPMPDLALPASFDSDNPTHRYRYLDTSNQWLVRPVLETHGWDHDVGYEGINVERLFVVKDKIPISFSGQVTKDKKDANVQMELASSLKYGEGKATSLGFDMQTVGKDLAYTLRSETRFSNFRKNKATAGLSVTLLGDVLSAGVKVEDKLIAGKRLQMVMSGGAMAGRGDVAYGGSLEVQLRDKDYPLGRSLSTLGLSVMDWHGDLAIGCNVQSQIPIGRSTNLIGRANLNNRGAGQISIRVNSSEQLQLALISLFPLLKKLIDYSQQMQYGQ*	1	246	278	1412	0.174221	0.196884	Y
928	DDGGDDLFVH		Potri.009G132000	545.226	1088.44	2	-0.002847	8	P	Q	35.84	21.55	17.8192	MSDQRQTGKVKWFSDQKGFGFITPDDGGDDLFVHQSSIKSEGYRSLGDGEEVEFEIENSDDGRTKAANVTAPGGNPVQGIRSSGGYGGGGGGGGYGGGGGGRGGRGGGGYGGSGGYGGGSGGYGGGGYGGGRRGGGGGGYGGSGGGGGYGGGGGGGCYSCGESGHMARDCPQGGGGGGGGGRYGGGSGGGGGGGGCYNCGGTGHFARECPNSGR*	1	25	34	215	0.116279	0.15814	Y
928	DDGGDDLFVH		Potri.009G132000	545.227	1088.44	2	-0.002405	6	P	Q	17.03	11	4.64209	MSDQRQTGKVKWFSDQKGFGFITPDDGGDDLFVHQSSIKSEGYRSLGDGEEVEFEIENSDDGRTKAANVTAPGGNPVQGIRSSGGYGGGGGGGGYGGGGGGRGGRGGGGYGGSGGYGGGSGGYGGGGYGGGRRGGGGGGYGGSGGGGGYGGGGGGGCYSCGESGHMARDCPQGGGGGGGGGRYGGGSGGGGGGGGCYNCGGTGHFARECPNSGR*	1	25	34	215	0.116279	0.15814	Y
929	DDIIKNSK		Potri.001G236900	466.755	931.496	2	-0.001369	6	L	K	27.66	5.17	2.74349	MSSALDMSLDDIIKNSKKPGSANFRGRGRGHPSGAGPARRFPNRAANRSAPYTAAKAPESTWQHDMFRDQSGRTSSLEGAKLYVSNLDYGVSNEDIKELFLEVGELKRYSIHYDRSGRSKGTAEVVFARQAEAVAAVKRYNNVQLDGKPMKIEIVGTNFVAPPAPPAANAAFGNSNGVSGRGRGRGGALGRLRGVGVGGGGGRGFGRGRGRGRGRGEKVSAEDLDADLEKYHSEAMQIN*	1	10	17	240	0.0416667	0.0708333	Y
930	DDMEKIWHHT		Potri.006G192700	437.865	1310.57	3	0.002224	6	W	F	32.58	22.56	15.3426	MAESEDIQPLVCDNGTGMVKAGFAGDDAPRAVFPSIVGRPRHTGVMVGMGQKDAYVGDEAQSKRGILTLKYPIEHGIVSNWDDMEKIWHHTFYNELRVAPEEHPVLLTEAPLNPKANREKMTQIMFETFNTPAMYVAIQAVLSLYASGRTTGIVLDSGDGVSHTVPIYEGYALPHAILRLDLAGRDLTDALMKILTERGYSFTTTAEREIVRDMKEKLAYIALDYEQELETAKTSSSVEKSYELPDGQVITIGAERFRCPEVLFQPSMIGMEAAGIHETTYNSIMKCDVDIRKDLYGNIVLSGGSTMFPGIADRMSKEITALAPSSMKIKVVAPPERKYSVWIGGSILASLSTFQQMWIAKAEYDESGPSIVHRKCF*	1	82	91	378	0.216931	0.240741	Y
930	DDMEKIWHHT		Potri.019G010400	437.865	1310.57	3	0.002224	6	W	F	32.58	22.56	15.3426	MADSEDIQPLVCDNGTGMVKAGFAGDDAPRAVFPSIVGRPRHTGVMVGMGQKDAYVGDEAQSKRGILTLKYPIEHGIVSNWDDMEKIWHHTFYNELRVAPEEHPVLLTEAPLNPKANREKMTQIMFETFNVPAMYVAIQAVLSLYASGRTTGIVLDSGDGVSHTVPIYEGYALPHAILRLDLAGRDLTDALMKILTERGYMFTTTAEREIVRDMKEKLAYVALDYEQELETAKSSSSVEKNYELPDGQVITIGAERFRCPEVLFQPSLIGMEAAGIHETTYNSIMKCDVDIRKDLYGNIVLSGGSTMFPGIADRMSKEITALAPSSMKIKVVAPPERKYSVWIGGSILASLSTFQQMWISKGEYDESGPSIVHRKCF*	1	82	91	378	0.216931	0.240741	Y
930	DDMEKIWHHT		Potri.019G010400	437.865	1310.57	3	0.002224	6	W	F	32.58	22.56	15.3426	MVGMGQKDAYVGDEAQSKRGILTLKYPIEHGIVSNWDDMEKIWHHTFYNELRVAPEEHPVLLTEAPLNPKANREKMTQIMFETFNVPAMYVAIQAVLSLYASGRTTGIVLDSGDGVSHTVPIYEGYALPHAILRLDLAGRDLTDALMKILTERGYMFTTTAEREIVRDMKEKLAYVALDYEQELETAKSSSSVEKNYELPDGQVITIGAERFRCPEVLFQPSLIGMEAAGIHETTYNSIMKCDVDIRKDLYGNIVLSGGSTMFPGIADRMSKEITALAPSSMKIKVVAPPERKYSVWIGGSILASLSTFQQMWISKGEYDESGPSIVHRKCF*	1	37	46	333	0.111111	0.138138	Y
930	DDMEKIWHHT		Potri.011G148000	437.865	1310.57	3	0.002224	6	W	F	32.58	22.56	15.3426	MADDEEIQALVCDNGTVMIKAGFAGDDSPRAVFPSIVGMGQKDAYVGDEAQSKRGILTLKYPIEHGIVSNWDDMEKIWHHTFYNELRVAPEEHPVLLTEAPLNPKANREKMTQIMFETFNVPAMYVAIQAVLSLYASGRTTGIVLDSGDGVSHTVPVYEGYALPHAILRLDLAGRDLTDALMKILTERGYSFTTTAEREIVRDIKEKLAYVALDYEQELETAKSSSSIEKSYELPDGQVITIGAERFRCPEVLFQPSLIGMEAPGIHETTYSSIMKCDVDIRKDLYGNIVLSGGSTMFPGIADRMSKEITALAPSSMKIKVVAPPERKYSVWIGGSILASLSTFQQMWISKGEYDESGPSIVHRKCF*	1	72	81	368	0.195652	0.220109	Y
930	DDMEKIWHHT		Potri.001G309500	437.865	1310.57	3	0.002224	6	W	F	32.58	22.56	15.3426	MADAEDIQPLVCDNGTGMVKAGFAGDDAPRAVFPSIVGRPRHTGVMVGMGQKDAYVGDEAQSKRGILTLKYPIEHGIVSNWDDMEKIWHHTFYNELRVAPEEHPVLLTEAPLNPKANREKMTQIMFETFNVPAMYVAIQAVLSLYASGRTTGIVLDSGDGVSHTVPIYEGYALPHAILRLDLAGRDLTDALMKILTERGYMFTTTAEREIVRDMKEKLAYVALDYEQELETAKSSSSVEKNYELPDGQVITIGAERFRCPEVLFQPSLIGMEAAGIHETTYNSIMKCDVDIRKDLYGNIVLSGGSTMFPGIADRMSKEITALAPSSMKIKVVAPPERKYSVWIGGSILASLSTFQQMWISKGEYDESGPSIVHRKCF*	1	82	91	378	0.216931	0.240741	Y
930	DDMEKIWHHT		Potri.001G309500	437.865	1310.57	3	0.002224	6	W	F	32.58	22.56	15.3426	MVGMGQKDAYVGDEAQSKRGILTLKYPIEHGIVSNWDDMEKIWHHTFYNELRVAPEEHPVLLTEAPLNPKANREKMTQIMFETFNVPAMYVAIQAVLSLYASGRTTGIVLDSGDGVSHTVPIYEGYALPHAILRLDLAGRDLTDALMKILTERGYMFTTTAEREIVRDMKEKLAYVALDYEQELETAKSSSSVEKNYELPDGQVITIGAERFRCPEVLFQPSLIGMEAAGIHETTYNSIMKCDVDIRKDLYGNIVLSGGSTMFPGIADRMSKEITALAPSSMKIKVVAPPERKYSVWIGGSILASLSTFQQMWISKGEYDESGPSIVHRKCF*	1	37	46	333	0.111111	0.138138	Y
930	DDMEKIWHHT		Potri.001G453600	437.865	1310.57	3	0.002224	6	W	F	32.58	22.56	15.3426	MAEGEEIQPLVCDNGTGMVKAGFAGDDAPRAVFPSIVGRPRHTGVMVGMGQKDAYVGDEAQSKRGILTLKYPIEHGIVSNWDDMEKIWHHTFYNELRVAPEEHPVLLTEAPLNPKANREKMTQIMFETFNVPAMYVAIQAVLSLYASGRTTGIVLDSGDGVSHTVPIYEGYALPHAILRLDLAGRDLTDALMKILTERGYTFTTTAEREIVRDIKEKLAYVALDYEQELETAKSSSSIEKSYELPDGQVITIGAECFRCPEVLFQPSLIGMEAPGIHETTYNSIMKCDVDIRKDLYGNIVLSGGSTMFPGIADRMSKEITALAPSSMKIKVVAPPERKYSVWIGGSILASLSTFQQMWISKAEYDESGPSIVHRKCF*	1	82	91	378	0.216931	0.240741	Y
930	DDMEKIWHHT		Potri.010G204300	437.865	1310.57	3	0.002224	6	W	F	32.58	22.56	15.3426	MAEAEDIQPLVCDNGTGMVKAGFAGDDAPRAVFPSIVGRPRHTGVMVGMGQKDAYVGDEAQSKRGILTLKYPIEHGIVSNWDDMEKIWHHTFYNELRVAPEEHPVLLTEAPLNPKANREKMTQIMFETFNTPAMYVAIQAVLSLYASGRTTGIVLDSGDGVSHTVPIYEGYALPHAILRLDLAGRDLTDSLMKILTERGYSFTTTAEREIVRDMKEKLAYIALDYEQELETSKTSSTVEKSYELPDGQVITIGAERFRCPEVLFQPSMIGMEAAGIHETTYNSIMKCDVDIRKDLYGNIVLSGGSTMFPGIADRMSKEISALAPSSMKIKVVAPPERKYSVWIGGSILASLSTFQQMWIAKAEYDESGPSIVHRKCF*	1	82	91	378	0.216931	0.240741	Y
930	DDMEKIWHHT		Potri.008G055500	437.865	1310.57	3	0.002224	6	W	F	32.58	22.56	15.3426	MADAEDIQPLVCDNGTGMVKAGFAGDDAPRAVFPSIVGRPRHTGVMVGMGQKDAYVGDEAQSKRGILTLKYPIEHGIVSNWDDMEKIWHHTFYNELRVAPEEHPVLLTEAPLNPKANREKMTQIMFETFNTPAMYVAIQAVLSLYASGRTTGIVLDSGDGVSHTVPIYEGYALPHAILRLDLAGRDLTDSLMKILTERGYSFTTTAEREIVRDMKEKLAYIALDYEQELETSKTSSAVEKSYELPDGQVITIGAERFRCPEVLFQPSMIGMEAAGIHETTYNSIMKCDVDIRKDLYGNIVLSGGSTMFPGIADRMSKEISALAPSSMKIKVVAPPERKYSVWIGGSILASLSTFQQMWIAKAEYDESGPSIVHRKCF*	1	82	91	378	0.216931	0.240741	Y
930	DDMEKIWHHT		Potri.016G045500	437.865	1310.57	3	0.002224	6	W	F	32.58	22.56	15.3426	MAESEDIQPLVCDNGTGMVKAGFAGDDAPRAVFPSIVGRPRHTGVMVGMGQKDAYVGDEAQSKRGILTLKYPIEHGIVSNWDDMEKIWHHTFYNELRVAPEEHPVLLTEAPLNPKANREKMTQIMFETFNTPAMYVAIQAVLSLYASGRTTGIVLDSGDGVSHTVPIYEGYALPHAILRLDLAGRDLTDALMKILTERGYSFTTTAEREIVRDMKEKLAYIALDYEQELETAKTSSSVEKSYELPDGQVITIGAERFRCPEVLFQPSMIGMEAAGIHETTYNSIMKCDVDIRKDLYGNIVLSGGSTMFPGIADRMSKEITALAPSSMKIKVVAPPERKYSVWIGGSILASLSTFQQMWIAKAEYDESGPSIVHRKCF*	1	82	91	378	0.216931	0.240741	Y
931	DDPDFTWEVVK		Potri.014G114700	675.813	1349.61	2	-0.002758	5	R	P	24.93	11.05	6.40847	METFLFTSESVNEGHPDKLCDQISDAVLDACLEQDPDSKVACETCTKTNMVMVFGEITTKGKIDYEKIVRDTCRNIGFISDDVGLDADKCKVLVNIEQQSPDIAQGVHGHFTKRPEEIGAGDQGHMFGYATDETPEYMPLSHVLATKLGARLTEVRKNGTCPWLRPDGKTQVTVEYYNDNGAMVPVRVHTVLISTQHDETVTNDEIAADLKEHVIKPVIPEKYLDEKTIFHLNPSGRFVIGGPHGDAGLTGRKIIIDTYGGWGAHGGGAFSGKDPTKVDRSGAYIVRQAAKSIVANGLARRCIVQVSYAIGVPEPLSVFVDTYGTGKIPDKEILKIVKENFDFRPGMMTINLDLKRGGNRFLKTAAYGHFGRDDPDFTWEVVKPLKWEKPQA*	1	373	383	393	0.949109	0.974555	Y
931	DDPDFTWEVVK		Potri.002G189200	675.813	1349.61	2	-0.002758	5	R	P	24.93	11.05	6.40847	MQLKKMETFLFTSESVNEGHPDKLCDQISDAVLDACLEQDPDSKVACETCTKTNMVMVFGEITTKGKIDYEKIVRDTCRNIGFVSDDVGLDADKCKVLVNIEQQSPDIAQGVHGHFTKRPEEIGAGDQGHMFGYATDETPEYMPLSHVLATKLGARLTEVRKNGTCPWLRPDGKTQVTVEYFNDNGAMVPVRVHTVLISTQHDETVTNDEIAADLKEYVIKPVIPEKYLDEKTIFHLNPSGRFVIGGPHGDAGLTGRKIIIDTYGGWGAHGGGAFSGKDPTKVDRSGAYIVRQAAKSIVANGLARRCIVQVSYAIGVPEPLSVFVDTYGTGKIPDKEILKIVKESFDFRPGMMTINLDLKRGGNRFLKTAAYGHFGRDDPDFTWEVVKPLKWEKPQA*	1	378	388	398	0.949749	0.974874	Y
931	DDPDFTWEVVK		Potri.002G189200	675.813	1349.61	2	-0.002758	5	R	P	24.93	11.05	6.40847	METFLFTSESVNEGHPDKLCDQISDAVLDACLEQDPDSKVACETCTKTNMVMVFGEITTKGKIDYEKIVRDTCRNIGFVSDDVGLDADKCKVLVNIEQQSPDIAQGVHGHFTKRPEEIGAGDQGHMFGYATDETPEYMPLSHVLATKLGARLTEVRKNGTCPWLRPDGKTQVTVEYFNDNGAMVPVRVHTVLISTQHDETVTNDEIAADLKEYVIKPVIPEKYLDEKTIFHLNPSGRFVIGGPHGDAGLTGRKIIIDTYGGWGAHGGGAFSGKDPTKVDRSGAYIVRQAAKSIVANGLARRCIVQVSYAIGVPEPLSVFVDTYGTGKIPDKEILKIVKESFDFRPGMMTINLDLKRGGNRFLKTAAYGHFGRDDPDFTWEVVKPLKWEKPQA*	1	373	383	393	0.949109	0.974555	Y
931	DDPDFTWEVVK		Potri.010G153500	675.813	1349.61	2	-0.002758	5	R	P	24.93	11.05	6.40847	MAETFLFTSESVNEGHPDKLCDQISDAVLDACLAQDPDSKVACETCTKTNMVMVFGEITTKANVDYEKIVRDTCRNIGFTSDDVGLDADNCKVLVNIEQQSPDIAQGVHGHFSKSPEEIGAGDQGHMFGYATDETPELMPLSHVLATKLGARLTEVRKNGTCAWLRPDGKTQVTVEYYNENGARVPVRVHTVLISTQHDETVTNDEIAADLKEHVIKPVVPEKYLDEKTIFHLNPSGRFVIGGPHGDAGLTGRKIIIDTYGGWGAHGGGAFSGKDPTKVDRSGAYIVRQAAKSIVASGLARRCIVQVSYAIGVPEPLSVFVDTYGTGKIPDKEILQIVKESFDFRPGMISINLDLKRGGNNRFLKTAAYGHFGRDDPDFTWEVVKPLKWDNKVQA*	1	375	385	396	0.94697	0.972222	Y
931	DDPDFTWEVVK		Potri.008G099300	675.813	1349.61	2	-0.002758	5	R	P	24.93	11.05	6.40847	MMEFLYAMCSLKEMAETFLFTSESVNEGHPDKLCDQISDAVLDACLAQDPDSKVACETCTKTNMVMVFGEITTKADVDYEKIVRDTCRNIGFTSADVGLDADNCKVLVNIEQQSPDIAQGVHGHFSKRPEEIGAGDQGHMFGYATDETPELMPLSHVLATKLGARLTEVRKNGTCAWLRPDGKTQVTVEYYNENGAMVPIRVHTVLISTQHDETVTNDEIAADLKEHVIKPVIPEKYLDEKTIFHLNPSGRFVIGGPHGDAGLTGRKIIIDTYGGWGAHGGGAFSGKDPTKVDRSGAYIVRQAAKSIVASGLARRCIVQVSYAIGVPEPLSVFVDTYGTGKIPDKEILQIVKESFDFRPGMISINLDLKRGGNSRFLKTAAYGHFGRDDPDFTWEVVKPLKWDNKVQA*	1	388	398	409	0.948655	0.973105	Y
931	DDPDFTWEVVK		Potri.008G099300	675.813	1349.61	2	-0.002758	5	R	P	24.93	11.05	6.40847	MAETFLFTSESVNEGHPDKLCDQISDAVLDACLAQDPDSKVACETCTKTNMVMVFGEITTKADVDYEKIVRDTCRNIGFTSADVGLDADNCKVLVNIEQQSPDIAQGVHGHFSKRPEEIGAGDQGHMFGYATDETPELMPLSHVLATKLGARLTEVRKNGTCAWLRPDGKTQVTVEYYNENGAMVPIRVHTVLISTQHDETVTNDEIAADLKEHVIKPVIPEKYLDEKTIFHLNPSGRFVIGGPHGDAGLTGRKIIIDTYGGWGAHGGGAFSGKDPTKVDRSGAYIVRQAAKSIVASGLARRCIVQVSYAIGVPEPLSVFVDTYGTGKIPDKEILQIVKESFDFRPGMISINLDLKRGGNSRFLKTAAYGHFGRDDPDFTWEVVKPLKWDNKVQA*	1	375	385	396	0.94697	0.972222	Y
931	DDPDFTWEVVK		Potri.013G004100	675.813	1349.61	2	-0.002758	5	R	P	24.93	11.05	6.40847	METFLFTSESVNEGHPDKLCDQVSDAILDACLEQDPDSKVACETCTKTNMVMVFGEITTKANVDYEKIVRSTCRSIGFVSDDVGLDADKCNVLVNIEQQSPDIAQGVHGHLTKRPEEIGAGDQGHMFGYATDETPELMPLSHVLATKLGARLTEVRKNGTCPWLRPDGKTQVTVEYLNENGAMVPIRVHTVLISTQHDETVTNDEIAADLKEHVIKPVIPEKYLDEKTIFHLNPSGRFVIGGPHGDAGLTGRKIIIDTYGGWGAHGGGAFSGKDPTKVDRSGAYIVRQAAKSIVASGLARRCIVQVSYAIGVPEPLSVFVDTYGTGKIPDKEILNIVKEKFDFRPGMIAISLDLKRGGNGRFLKTAAYGHFGRDDPDFTWEVVKPLKSEKPQQ*	1	374	384	394	0.949239	0.974619	Y
931	DDPDFTWEVVK		Potri.014G114700	675.813	1349.61	2	-0.003398	8	R	P	40.54	29.68	22.6864	METFLFTSESVNEGHPDKLCDQISDAVLDACLEQDPDSKVACETCTKTNMVMVFGEITTKGKIDYEKIVRDTCRNIGFISDDVGLDADKCKVLVNIEQQSPDIAQGVHGHFTKRPEEIGAGDQGHMFGYATDETPEYMPLSHVLATKLGARLTEVRKNGTCPWLRPDGKTQVTVEYYNDNGAMVPVRVHTVLISTQHDETVTNDEIAADLKEHVIKPVIPEKYLDEKTIFHLNPSGRFVIGGPHGDAGLTGRKIIIDTYGGWGAHGGGAFSGKDPTKVDRSGAYIVRQAAKSIVANGLARRCIVQVSYAIGVPEPLSVFVDTYGTGKIPDKEILKIVKENFDFRPGMMTINLDLKRGGNRFLKTAAYGHFGRDDPDFTWEVVKPLKWEKPQA*	1	373	383	393	0.949109	0.974555	Y
931	DDPDFTWEVVK		Potri.002G189200	675.813	1349.61	2	-0.003398	8	R	P	40.54	29.68	22.6864	MQLKKMETFLFTSESVNEGHPDKLCDQISDAVLDACLEQDPDSKVACETCTKTNMVMVFGEITTKGKIDYEKIVRDTCRNIGFVSDDVGLDADKCKVLVNIEQQSPDIAQGVHGHFTKRPEEIGAGDQGHMFGYATDETPEYMPLSHVLATKLGARLTEVRKNGTCPWLRPDGKTQVTVEYFNDNGAMVPVRVHTVLISTQHDETVTNDEIAADLKEYVIKPVIPEKYLDEKTIFHLNPSGRFVIGGPHGDAGLTGRKIIIDTYGGWGAHGGGAFSGKDPTKVDRSGAYIVRQAAKSIVANGLARRCIVQVSYAIGVPEPLSVFVDTYGTGKIPDKEILKIVKESFDFRPGMMTINLDLKRGGNRFLKTAAYGHFGRDDPDFTWEVVKPLKWEKPQA*	1	378	388	398	0.949749	0.974874	Y
931	DDPDFTWEVVK		Potri.002G189200	675.813	1349.61	2	-0.003398	8	R	P	40.54	29.68	22.6864	METFLFTSESVNEGHPDKLCDQISDAVLDACLEQDPDSKVACETCTKTNMVMVFGEITTKGKIDYEKIVRDTCRNIGFVSDDVGLDADKCKVLVNIEQQSPDIAQGVHGHFTKRPEEIGAGDQGHMFGYATDETPEYMPLSHVLATKLGARLTEVRKNGTCPWLRPDGKTQVTVEYFNDNGAMVPVRVHTVLISTQHDETVTNDEIAADLKEYVIKPVIPEKYLDEKTIFHLNPSGRFVIGGPHGDAGLTGRKIIIDTYGGWGAHGGGAFSGKDPTKVDRSGAYIVRQAAKSIVANGLARRCIVQVSYAIGVPEPLSVFVDTYGTGKIPDKEILKIVKESFDFRPGMMTINLDLKRGGNRFLKTAAYGHFGRDDPDFTWEVVKPLKWEKPQA*	1	373	383	393	0.949109	0.974555	Y
931	DDPDFTWEVVK		Potri.010G153500	675.813	1349.61	2	-0.003398	8	R	P	40.54	29.68	22.6864	MAETFLFTSESVNEGHPDKLCDQISDAVLDACLAQDPDSKVACETCTKTNMVMVFGEITTKANVDYEKIVRDTCRNIGFTSDDVGLDADNCKVLVNIEQQSPDIAQGVHGHFSKSPEEIGAGDQGHMFGYATDETPELMPLSHVLATKLGARLTEVRKNGTCAWLRPDGKTQVTVEYYNENGARVPVRVHTVLISTQHDETVTNDEIAADLKEHVIKPVVPEKYLDEKTIFHLNPSGRFVIGGPHGDAGLTGRKIIIDTYGGWGAHGGGAFSGKDPTKVDRSGAYIVRQAAKSIVASGLARRCIVQVSYAIGVPEPLSVFVDTYGTGKIPDKEILQIVKESFDFRPGMISINLDLKRGGNNRFLKTAAYGHFGRDDPDFTWEVVKPLKWDNKVQA*	1	375	385	396	0.94697	0.972222	Y
931	DDPDFTWEVVK		Potri.008G099300	675.813	1349.61	2	-0.003398	8	R	P	40.54	29.68	22.6864	MMEFLYAMCSLKEMAETFLFTSESVNEGHPDKLCDQISDAVLDACLAQDPDSKVACETCTKTNMVMVFGEITTKADVDYEKIVRDTCRNIGFTSADVGLDADNCKVLVNIEQQSPDIAQGVHGHFSKRPEEIGAGDQGHMFGYATDETPELMPLSHVLATKLGARLTEVRKNGTCAWLRPDGKTQVTVEYYNENGAMVPIRVHTVLISTQHDETVTNDEIAADLKEHVIKPVIPEKYLDEKTIFHLNPSGRFVIGGPHGDAGLTGRKIIIDTYGGWGAHGGGAFSGKDPTKVDRSGAYIVRQAAKSIVASGLARRCIVQVSYAIGVPEPLSVFVDTYGTGKIPDKEILQIVKESFDFRPGMISINLDLKRGGNSRFLKTAAYGHFGRDDPDFTWEVVKPLKWDNKVQA*	1	388	398	409	0.948655	0.973105	Y
931	DDPDFTWEVVK		Potri.008G099300	675.813	1349.61	2	-0.003398	8	R	P	40.54	29.68	22.6864	MAETFLFTSESVNEGHPDKLCDQISDAVLDACLAQDPDSKVACETCTKTNMVMVFGEITTKADVDYEKIVRDTCRNIGFTSADVGLDADNCKVLVNIEQQSPDIAQGVHGHFSKRPEEIGAGDQGHMFGYATDETPELMPLSHVLATKLGARLTEVRKNGTCAWLRPDGKTQVTVEYYNENGAMVPIRVHTVLISTQHDETVTNDEIAADLKEHVIKPVIPEKYLDEKTIFHLNPSGRFVIGGPHGDAGLTGRKIIIDTYGGWGAHGGGAFSGKDPTKVDRSGAYIVRQAAKSIVASGLARRCIVQVSYAIGVPEPLSVFVDTYGTGKIPDKEILQIVKESFDFRPGMISINLDLKRGGNSRFLKTAAYGHFGRDDPDFTWEVVKPLKWDNKVQA*	1	375	385	396	0.94697	0.972222	Y
931	DDPDFTWEVVK		Potri.013G004100	675.813	1349.61	2	-0.003398	8	R	P	40.54	29.68	22.6864	METFLFTSESVNEGHPDKLCDQVSDAILDACLEQDPDSKVACETCTKTNMVMVFGEITTKANVDYEKIVRSTCRSIGFVSDDVGLDADKCNVLVNIEQQSPDIAQGVHGHLTKRPEEIGAGDQGHMFGYATDETPELMPLSHVLATKLGARLTEVRKNGTCPWLRPDGKTQVTVEYLNENGAMVPIRVHTVLISTQHDETVTNDEIAADLKEHVIKPVIPEKYLDEKTIFHLNPSGRFVIGGPHGDAGLTGRKIIIDTYGGWGAHGGGAFSGKDPTKVDRSGAYIVRQAAKSIVASGLARRCIVQVSYAIGVPEPLSVFVDTYGTGKIPDKEILNIVKEKFDFRPGMIAISLDLKRGGNGRFLKTAAYGHFGRDDPDFTWEVVKPLKSEKPQQ*	1	374	384	394	0.949239	0.974619	Y
932	DDPDFTWEVVKPL		Potri.014G114700	780.881	1559.75	2	-0.002519	9	R	K	37.9	23.46	18.6846	METFLFTSESVNEGHPDKLCDQISDAVLDACLEQDPDSKVACETCTKTNMVMVFGEITTKGKIDYEKIVRDTCRNIGFISDDVGLDADKCKVLVNIEQQSPDIAQGVHGHFTKRPEEIGAGDQGHMFGYATDETPEYMPLSHVLATKLGARLTEVRKNGTCPWLRPDGKTQVTVEYYNDNGAMVPVRVHTVLISTQHDETVTNDEIAADLKEHVIKPVIPEKYLDEKTIFHLNPSGRFVIGGPHGDAGLTGRKIIIDTYGGWGAHGGGAFSGKDPTKVDRSGAYIVRQAAKSIVANGLARRCIVQVSYAIGVPEPLSVFVDTYGTGKIPDKEILKIVKENFDFRPGMMTINLDLKRGGNRFLKTAAYGHFGRDDPDFTWEVVKPLKWEKPQA*	1	373	385	393	0.949109	0.979644	Y
932	DDPDFTWEVVKPL		Potri.002G189200	780.881	1559.75	2	-0.002519	9	R	K	37.9	23.46	18.6846	MQLKKMETFLFTSESVNEGHPDKLCDQISDAVLDACLEQDPDSKVACETCTKTNMVMVFGEITTKGKIDYEKIVRDTCRNIGFVSDDVGLDADKCKVLVNIEQQSPDIAQGVHGHFTKRPEEIGAGDQGHMFGYATDETPEYMPLSHVLATKLGARLTEVRKNGTCPWLRPDGKTQVTVEYFNDNGAMVPVRVHTVLISTQHDETVTNDEIAADLKEYVIKPVIPEKYLDEKTIFHLNPSGRFVIGGPHGDAGLTGRKIIIDTYGGWGAHGGGAFSGKDPTKVDRSGAYIVRQAAKSIVANGLARRCIVQVSYAIGVPEPLSVFVDTYGTGKIPDKEILKIVKESFDFRPGMMTINLDLKRGGNRFLKTAAYGHFGRDDPDFTWEVVKPLKWEKPQA*	1	378	390	398	0.949749	0.979899	Y
932	DDPDFTWEVVKPL		Potri.002G189200	780.881	1559.75	2	-0.002519	9	R	K	37.9	23.46	18.6846	METFLFTSESVNEGHPDKLCDQISDAVLDACLEQDPDSKVACETCTKTNMVMVFGEITTKGKIDYEKIVRDTCRNIGFVSDDVGLDADKCKVLVNIEQQSPDIAQGVHGHFTKRPEEIGAGDQGHMFGYATDETPEYMPLSHVLATKLGARLTEVRKNGTCPWLRPDGKTQVTVEYFNDNGAMVPVRVHTVLISTQHDETVTNDEIAADLKEYVIKPVIPEKYLDEKTIFHLNPSGRFVIGGPHGDAGLTGRKIIIDTYGGWGAHGGGAFSGKDPTKVDRSGAYIVRQAAKSIVANGLARRCIVQVSYAIGVPEPLSVFVDTYGTGKIPDKEILKIVKESFDFRPGMMTINLDLKRGGNRFLKTAAYGHFGRDDPDFTWEVVKPLKWEKPQA*	1	373	385	393	0.949109	0.979644	Y
932	DDPDFTWEVVKPL		Potri.010G153500	780.881	1559.75	2	-0.002519	9	R	K	37.9	23.46	18.6846	MAETFLFTSESVNEGHPDKLCDQISDAVLDACLAQDPDSKVACETCTKTNMVMVFGEITTKANVDYEKIVRDTCRNIGFTSDDVGLDADNCKVLVNIEQQSPDIAQGVHGHFSKSPEEIGAGDQGHMFGYATDETPELMPLSHVLATKLGARLTEVRKNGTCAWLRPDGKTQVTVEYYNENGARVPVRVHTVLISTQHDETVTNDEIAADLKEHVIKPVVPEKYLDEKTIFHLNPSGRFVIGGPHGDAGLTGRKIIIDTYGGWGAHGGGAFSGKDPTKVDRSGAYIVRQAAKSIVASGLARRCIVQVSYAIGVPEPLSVFVDTYGTGKIPDKEILQIVKESFDFRPGMISINLDLKRGGNNRFLKTAAYGHFGRDDPDFTWEVVKPLKWDNKVQA*	1	375	387	396	0.94697	0.977273	Y
932	DDPDFTWEVVKPL		Potri.008G099300	780.881	1559.75	2	-0.002519	9	R	K	37.9	23.46	18.6846	MMEFLYAMCSLKEMAETFLFTSESVNEGHPDKLCDQISDAVLDACLAQDPDSKVACETCTKTNMVMVFGEITTKADVDYEKIVRDTCRNIGFTSADVGLDADNCKVLVNIEQQSPDIAQGVHGHFSKRPEEIGAGDQGHMFGYATDETPELMPLSHVLATKLGARLTEVRKNGTCAWLRPDGKTQVTVEYYNENGAMVPIRVHTVLISTQHDETVTNDEIAADLKEHVIKPVIPEKYLDEKTIFHLNPSGRFVIGGPHGDAGLTGRKIIIDTYGGWGAHGGGAFSGKDPTKVDRSGAYIVRQAAKSIVASGLARRCIVQVSYAIGVPEPLSVFVDTYGTGKIPDKEILQIVKESFDFRPGMISINLDLKRGGNSRFLKTAAYGHFGRDDPDFTWEVVKPLKWDNKVQA*	1	388	400	409	0.948655	0.977995	Y
932	DDPDFTWEVVKPL		Potri.008G099300	780.881	1559.75	2	-0.002519	9	R	K	37.9	23.46	18.6846	MAETFLFTSESVNEGHPDKLCDQISDAVLDACLAQDPDSKVACETCTKTNMVMVFGEITTKADVDYEKIVRDTCRNIGFTSADVGLDADNCKVLVNIEQQSPDIAQGVHGHFSKRPEEIGAGDQGHMFGYATDETPELMPLSHVLATKLGARLTEVRKNGTCAWLRPDGKTQVTVEYYNENGAMVPIRVHTVLISTQHDETVTNDEIAADLKEHVIKPVIPEKYLDEKTIFHLNPSGRFVIGGPHGDAGLTGRKIIIDTYGGWGAHGGGAFSGKDPTKVDRSGAYIVRQAAKSIVASGLARRCIVQVSYAIGVPEPLSVFVDTYGTGKIPDKEILQIVKESFDFRPGMISINLDLKRGGNSRFLKTAAYGHFGRDDPDFTWEVVKPLKWDNKVQA*	1	375	387	396	0.94697	0.977273	Y
932	DDPDFTWEVVKPL		Potri.013G004100	780.881	1559.75	2	-0.002519	9	R	K	37.9	23.46	18.6846	METFLFTSESVNEGHPDKLCDQVSDAILDACLEQDPDSKVACETCTKTNMVMVFGEITTKANVDYEKIVRSTCRSIGFVSDDVGLDADKCNVLVNIEQQSPDIAQGVHGHLTKRPEEIGAGDQGHMFGYATDETPELMPLSHVLATKLGARLTEVRKNGTCPWLRPDGKTQVTVEYLNENGAMVPIRVHTVLISTQHDETVTNDEIAADLKEHVIKPVIPEKYLDEKTIFHLNPSGRFVIGGPHGDAGLTGRKIIIDTYGGWGAHGGGAFSGKDPTKVDRSGAYIVRQAAKSIVASGLARRCIVQVSYAIGVPEPLSVFVDTYGTGKIPDKEILNIVKEKFDFRPGMIAISLDLKRGGNGRFLKTAAYGHFGRDDPDFTWEVVKPLKSEKPQQ*	1	374	386	394	0.949239	0.979695	Y
933	DDPDFTWEVVKPLK		Potri.014G114700	563.621	1687.84	3	-0.004112	7	R	W	43.89	40.32	40.3204	METFLFTSESVNEGHPDKLCDQISDAVLDACLEQDPDSKVACETCTKTNMVMVFGEITTKGKIDYEKIVRDTCRNIGFISDDVGLDADKCKVLVNIEQQSPDIAQGVHGHFTKRPEEIGAGDQGHMFGYATDETPEYMPLSHVLATKLGARLTEVRKNGTCPWLRPDGKTQVTVEYYNDNGAMVPVRVHTVLISTQHDETVTNDEIAADLKEHVIKPVIPEKYLDEKTIFHLNPSGRFVIGGPHGDAGLTGRKIIIDTYGGWGAHGGGAFSGKDPTKVDRSGAYIVRQAAKSIVANGLARRCIVQVSYAIGVPEPLSVFVDTYGTGKIPDKEILKIVKENFDFRPGMMTINLDLKRGGNRFLKTAAYGHFGRDDPDFTWEVVKPLKWEKPQA*	1	373	386	393	0.949109	0.982188	Y
933	DDPDFTWEVVKPLK		Potri.002G189200	563.621	1687.84	3	-0.004112	7	R	W	43.89	40.32	40.3204	MQLKKMETFLFTSESVNEGHPDKLCDQISDAVLDACLEQDPDSKVACETCTKTNMVMVFGEITTKGKIDYEKIVRDTCRNIGFVSDDVGLDADKCKVLVNIEQQSPDIAQGVHGHFTKRPEEIGAGDQGHMFGYATDETPEYMPLSHVLATKLGARLTEVRKNGTCPWLRPDGKTQVTVEYFNDNGAMVPVRVHTVLISTQHDETVTNDEIAADLKEYVIKPVIPEKYLDEKTIFHLNPSGRFVIGGPHGDAGLTGRKIIIDTYGGWGAHGGGAFSGKDPTKVDRSGAYIVRQAAKSIVANGLARRCIVQVSYAIGVPEPLSVFVDTYGTGKIPDKEILKIVKESFDFRPGMMTINLDLKRGGNRFLKTAAYGHFGRDDPDFTWEVVKPLKWEKPQA*	1	378	391	398	0.949749	0.982412	Y
933	DDPDFTWEVVKPLK		Potri.002G189200	563.621	1687.84	3	-0.004112	7	R	W	43.89	40.32	40.3204	METFLFTSESVNEGHPDKLCDQISDAVLDACLEQDPDSKVACETCTKTNMVMVFGEITTKGKIDYEKIVRDTCRNIGFVSDDVGLDADKCKVLVNIEQQSPDIAQGVHGHFTKRPEEIGAGDQGHMFGYATDETPEYMPLSHVLATKLGARLTEVRKNGTCPWLRPDGKTQVTVEYFNDNGAMVPVRVHTVLISTQHDETVTNDEIAADLKEYVIKPVIPEKYLDEKTIFHLNPSGRFVIGGPHGDAGLTGRKIIIDTYGGWGAHGGGAFSGKDPTKVDRSGAYIVRQAAKSIVANGLARRCIVQVSYAIGVPEPLSVFVDTYGTGKIPDKEILKIVKESFDFRPGMMTINLDLKRGGNRFLKTAAYGHFGRDDPDFTWEVVKPLKWEKPQA*	1	373	386	393	0.949109	0.982188	Y
933	DDPDFTWEVVKPLK		Potri.010G153500	563.621	1687.84	3	-0.004112	7	R	W	43.89	40.32	40.3204	MAETFLFTSESVNEGHPDKLCDQISDAVLDACLAQDPDSKVACETCTKTNMVMVFGEITTKANVDYEKIVRDTCRNIGFTSDDVGLDADNCKVLVNIEQQSPDIAQGVHGHFSKSPEEIGAGDQGHMFGYATDETPELMPLSHVLATKLGARLTEVRKNGTCAWLRPDGKTQVTVEYYNENGARVPVRVHTVLISTQHDETVTNDEIAADLKEHVIKPVVPEKYLDEKTIFHLNPSGRFVIGGPHGDAGLTGRKIIIDTYGGWGAHGGGAFSGKDPTKVDRSGAYIVRQAAKSIVASGLARRCIVQVSYAIGVPEPLSVFVDTYGTGKIPDKEILQIVKESFDFRPGMISINLDLKRGGNNRFLKTAAYGHFGRDDPDFTWEVVKPLKWDNKVQA*	1	375	388	396	0.94697	0.979798	Y
933	DDPDFTWEVVKPLK		Potri.008G099300	563.621	1687.84	3	-0.004112	7	R	W	43.89	40.32	40.3204	MMEFLYAMCSLKEMAETFLFTSESVNEGHPDKLCDQISDAVLDACLAQDPDSKVACETCTKTNMVMVFGEITTKADVDYEKIVRDTCRNIGFTSADVGLDADNCKVLVNIEQQSPDIAQGVHGHFSKRPEEIGAGDQGHMFGYATDETPELMPLSHVLATKLGARLTEVRKNGTCAWLRPDGKTQVTVEYYNENGAMVPIRVHTVLISTQHDETVTNDEIAADLKEHVIKPVIPEKYLDEKTIFHLNPSGRFVIGGPHGDAGLTGRKIIIDTYGGWGAHGGGAFSGKDPTKVDRSGAYIVRQAAKSIVASGLARRCIVQVSYAIGVPEPLSVFVDTYGTGKIPDKEILQIVKESFDFRPGMISINLDLKRGGNSRFLKTAAYGHFGRDDPDFTWEVVKPLKWDNKVQA*	1	388	401	409	0.948655	0.98044	Y
933	DDPDFTWEVVKPLK		Potri.008G099300	563.621	1687.84	3	-0.004112	7	R	W	43.89	40.32	40.3204	MAETFLFTSESVNEGHPDKLCDQISDAVLDACLAQDPDSKVACETCTKTNMVMVFGEITTKADVDYEKIVRDTCRNIGFTSADVGLDADNCKVLVNIEQQSPDIAQGVHGHFSKRPEEIGAGDQGHMFGYATDETPELMPLSHVLATKLGARLTEVRKNGTCAWLRPDGKTQVTVEYYNENGAMVPIRVHTVLISTQHDETVTNDEIAADLKEHVIKPVIPEKYLDEKTIFHLNPSGRFVIGGPHGDAGLTGRKIIIDTYGGWGAHGGGAFSGKDPTKVDRSGAYIVRQAAKSIVASGLARRCIVQVSYAIGVPEPLSVFVDTYGTGKIPDKEILQIVKESFDFRPGMISINLDLKRGGNSRFLKTAAYGHFGRDDPDFTWEVVKPLKWDNKVQA*	1	375	388	396	0.94697	0.979798	Y
933	DDPDFTWEVVKPLK		Potri.013G004100	563.621	1687.84	3	-0.004112	7	R	S	43.89	40.32	40.3204	METFLFTSESVNEGHPDKLCDQVSDAILDACLEQDPDSKVACETCTKTNMVMVFGEITTKANVDYEKIVRSTCRSIGFVSDDVGLDADKCNVLVNIEQQSPDIAQGVHGHLTKRPEEIGAGDQGHMFGYATDETPELMPLSHVLATKLGARLTEVRKNGTCPWLRPDGKTQVTVEYLNENGAMVPIRVHTVLISTQHDETVTNDEIAADLKEHVIKPVIPEKYLDEKTIFHLNPSGRFVIGGPHGDAGLTGRKIIIDTYGGWGAHGGGAFSGKDPTKVDRSGAYIVRQAAKSIVASGLARRCIVQVSYAIGVPEPLSVFVDTYGTGKIPDKEILNIVKEKFDFRPGMIAISLDLKRGGNGRFLKTAAYGHFGRDDPDFTWEVVKPLKSEKPQQ*	1	374	387	394	0.949239	0.982234	Y
933	DDPDFTWEVVKPLK		Potri.014G114700	563.621	1687.84	3	-0.004295	9	R	W	70.26	52.55	50.8133	METFLFTSESVNEGHPDKLCDQISDAVLDACLEQDPDSKVACETCTKTNMVMVFGEITTKGKIDYEKIVRDTCRNIGFISDDVGLDADKCKVLVNIEQQSPDIAQGVHGHFTKRPEEIGAGDQGHMFGYATDETPEYMPLSHVLATKLGARLTEVRKNGTCPWLRPDGKTQVTVEYYNDNGAMVPVRVHTVLISTQHDETVTNDEIAADLKEHVIKPVIPEKYLDEKTIFHLNPSGRFVIGGPHGDAGLTGRKIIIDTYGGWGAHGGGAFSGKDPTKVDRSGAYIVRQAAKSIVANGLARRCIVQVSYAIGVPEPLSVFVDTYGTGKIPDKEILKIVKENFDFRPGMMTINLDLKRGGNRFLKTAAYGHFGRDDPDFTWEVVKPLKWEKPQA*	1	373	386	393	0.949109	0.982188	Y
933	DDPDFTWEVVKPLK		Potri.002G189200	563.621	1687.84	3	-0.004295	9	R	W	70.26	52.55	50.8133	MQLKKMETFLFTSESVNEGHPDKLCDQISDAVLDACLEQDPDSKVACETCTKTNMVMVFGEITTKGKIDYEKIVRDTCRNIGFVSDDVGLDADKCKVLVNIEQQSPDIAQGVHGHFTKRPEEIGAGDQGHMFGYATDETPEYMPLSHVLATKLGARLTEVRKNGTCPWLRPDGKTQVTVEYFNDNGAMVPVRVHTVLISTQHDETVTNDEIAADLKEYVIKPVIPEKYLDEKTIFHLNPSGRFVIGGPHGDAGLTGRKIIIDTYGGWGAHGGGAFSGKDPTKVDRSGAYIVRQAAKSIVANGLARRCIVQVSYAIGVPEPLSVFVDTYGTGKIPDKEILKIVKESFDFRPGMMTINLDLKRGGNRFLKTAAYGHFGRDDPDFTWEVVKPLKWEKPQA*	1	378	391	398	0.949749	0.982412	Y
933	DDPDFTWEVVKPLK		Potri.002G189200	563.621	1687.84	3	-0.004295	9	R	W	70.26	52.55	50.8133	METFLFTSESVNEGHPDKLCDQISDAVLDACLEQDPDSKVACETCTKTNMVMVFGEITTKGKIDYEKIVRDTCRNIGFVSDDVGLDADKCKVLVNIEQQSPDIAQGVHGHFTKRPEEIGAGDQGHMFGYATDETPEYMPLSHVLATKLGARLTEVRKNGTCPWLRPDGKTQVTVEYFNDNGAMVPVRVHTVLISTQHDETVTNDEIAADLKEYVIKPVIPEKYLDEKTIFHLNPSGRFVIGGPHGDAGLTGRKIIIDTYGGWGAHGGGAFSGKDPTKVDRSGAYIVRQAAKSIVANGLARRCIVQVSYAIGVPEPLSVFVDTYGTGKIPDKEILKIVKESFDFRPGMMTINLDLKRGGNRFLKTAAYGHFGRDDPDFTWEVVKPLKWEKPQA*	1	373	386	393	0.949109	0.982188	Y
933	DDPDFTWEVVKPLK		Potri.010G153500	563.621	1687.84	3	-0.004295	9	R	W	70.26	52.55	50.8133	MAETFLFTSESVNEGHPDKLCDQISDAVLDACLAQDPDSKVACETCTKTNMVMVFGEITTKANVDYEKIVRDTCRNIGFTSDDVGLDADNCKVLVNIEQQSPDIAQGVHGHFSKSPEEIGAGDQGHMFGYATDETPELMPLSHVLATKLGARLTEVRKNGTCAWLRPDGKTQVTVEYYNENGARVPVRVHTVLISTQHDETVTNDEIAADLKEHVIKPVVPEKYLDEKTIFHLNPSGRFVIGGPHGDAGLTGRKIIIDTYGGWGAHGGGAFSGKDPTKVDRSGAYIVRQAAKSIVASGLARRCIVQVSYAIGVPEPLSVFVDTYGTGKIPDKEILQIVKESFDFRPGMISINLDLKRGGNNRFLKTAAYGHFGRDDPDFTWEVVKPLKWDNKVQA*	1	375	388	396	0.94697	0.979798	Y
933	DDPDFTWEVVKPLK		Potri.008G099300	563.621	1687.84	3	-0.004295	9	R	W	70.26	52.55	50.8133	MMEFLYAMCSLKEMAETFLFTSESVNEGHPDKLCDQISDAVLDACLAQDPDSKVACETCTKTNMVMVFGEITTKADVDYEKIVRDTCRNIGFTSADVGLDADNCKVLVNIEQQSPDIAQGVHGHFSKRPEEIGAGDQGHMFGYATDETPELMPLSHVLATKLGARLTEVRKNGTCAWLRPDGKTQVTVEYYNENGAMVPIRVHTVLISTQHDETVTNDEIAADLKEHVIKPVIPEKYLDEKTIFHLNPSGRFVIGGPHGDAGLTGRKIIIDTYGGWGAHGGGAFSGKDPTKVDRSGAYIVRQAAKSIVASGLARRCIVQVSYAIGVPEPLSVFVDTYGTGKIPDKEILQIVKESFDFRPGMISINLDLKRGGNSRFLKTAAYGHFGRDDPDFTWEVVKPLKWDNKVQA*	1	388	401	409	0.948655	0.98044	Y
933	DDPDFTWEVVKPLK		Potri.008G099300	563.621	1687.84	3	-0.004295	9	R	W	70.26	52.55	50.8133	MAETFLFTSESVNEGHPDKLCDQISDAVLDACLAQDPDSKVACETCTKTNMVMVFGEITTKADVDYEKIVRDTCRNIGFTSADVGLDADNCKVLVNIEQQSPDIAQGVHGHFSKRPEEIGAGDQGHMFGYATDETPELMPLSHVLATKLGARLTEVRKNGTCAWLRPDGKTQVTVEYYNENGAMVPIRVHTVLISTQHDETVTNDEIAADLKEHVIKPVIPEKYLDEKTIFHLNPSGRFVIGGPHGDAGLTGRKIIIDTYGGWGAHGGGAFSGKDPTKVDRSGAYIVRQAAKSIVASGLARRCIVQVSYAIGVPEPLSVFVDTYGTGKIPDKEILQIVKESFDFRPGMISINLDLKRGGNSRFLKTAAYGHFGRDDPDFTWEVVKPLKWDNKVQA*	1	375	388	396	0.94697	0.979798	Y
933	DDPDFTWEVVKPLK		Potri.013G004100	563.621	1687.84	3	-0.004295	9	R	S	70.26	52.55	50.8133	METFLFTSESVNEGHPDKLCDQVSDAILDACLEQDPDSKVACETCTKTNMVMVFGEITTKANVDYEKIVRSTCRSIGFVSDDVGLDADKCNVLVNIEQQSPDIAQGVHGHLTKRPEEIGAGDQGHMFGYATDETPELMPLSHVLATKLGARLTEVRKNGTCPWLRPDGKTQVTVEYLNENGAMVPIRVHTVLISTQHDETVTNDEIAADLKEHVIKPVIPEKYLDEKTIFHLNPSGRFVIGGPHGDAGLTGRKIIIDTYGGWGAHGGGAFSGKDPTKVDRSGAYIVRQAAKSIVASGLARRCIVQVSYAIGVPEPLSVFVDTYGTGKIPDKEILNIVKEKFDFRPGMIAISLDLKRGGNGRFLKTAAYGHFGRDDPDFTWEVVKPLKSEKPQQ*	1	374	387	394	0.949239	0.982234	Y
934	DDPNTFGSRIH		Potri.006G002800	420.199	1257.57	3	0.000864	7	L	R	24.81	8.94	6.36683	MAETETFAFQAEINQLLSLIINTFYSNKEIFLRELISNSSDALDKIRFDSLTDKSKLDAQPELFIHIIPDKANNSLTIIDSGIGMTKSDLVNNLGTIARSGTKEFMEAVTAGADVSMIGQFGVGFYSSYLVADKVVVTSKHNDDEQYVWESQAGGSFTVTRDTSGENLGRGSKITLFLKEDQLEYLEERRLKDLIKKHSEFISYPISLWIEKTTEKEISDDEDEDVEDKKDEEGNVEDVDDEKDKEEKKKKKIKEISHEWSLVNKQKPIWMRKPEEITKEEYGAFYKSLTNDWEEHLAVKHFSVEGQLEFKAVLFVPKRAPFDLFDTKKKQNNIKLYVRRVFIMDNCEELMPEYLSFVKGIVDSEDLPLNISREMLQQNKILKVIRKNLVKKCIELFFEIAENKEDYDKFYEAFSKNLKLGIHEDSQNKTKIAELLRYHSTKSGDELTSLKDYVTRMKEGQSDIYYITGESKKAVENSPFLEKLKKKGYEVLYMVDAIDEYAVGQLKEFEGKKLVSATKEGLKIDETEDEKKKSEESKEKFEGLCKVIKDVLGDRVEKVVVSDRVVDSPCCLVTGEYGWSANMERIMKAQALRDNSMAGYMSSKKTMEINPENPIMDELRKRADADKNDKSVKDLVLLLFETALLTSGFSLDDPNTFGSRIHRMLKLGLSIDEDSGDADTDMPPLEDAAEEGSKMEEVD*	1	652	662	700	0.931429	0.945714	Y
934	DDPNTFGSRIH		Potri.001G286700	420.199	1257.57	3	0.000864	7	L	R	24.81	8.94	6.36683	MAEAETFAFQAEINQLLSLIINTFYSNKEIFLRELISNSSDALDKIRFDSLTDKSKLDAQPELFIHIIPDKASNTLTIIDSGIGMTKSDLVNNLGTIARSGTKEFMEAVTAGADVSMIGQFGVGFYSAYLVADKVVVTTKHNDDEQYVWESQAGGSFTVTRDTSGENLGRGTKITLFLKEDQLEYLEERRLKDLIKKHSEFISYPISLWIEKTTEKEISDDEDEEDKKDEEDKKDEEGNVEDVDEEKDKEEKKKKKIKEISHEWSLVNKQKPIWMRKPEEITKEEYGAFYKSLTNDWEEHLAVKHFSVEGQLEFKAVLFVPKRAPFDLFDTKKKQNNIKLYVRRVFIMDNCEELMPEYLSFVKGIVDSEDLPLNISREMLQQNKILKVIRKNLVKKCVELFFEIAENKEDYDKFYEAFSKNLKLGIHEDSQNKSKIAELLRYHSTKSGDELTSLKDYVTRMKEGQSDIYYITGESKKAVENSPFLEKLKKKGYEVLYMVDAIDEYAVGQLKEFEGKKLVSATKEGLKIDETEDEKKKKEELTEKFEGLCKVIKDVLGDRVEKVVVSDRVVDSPCCLVTGEYGWSANMERIMKAQALRDNSMAGYMSSKKTMEINPENPIMDELRKRADADKNDKSVKDLVLLLFETALLTSGFSLDDPNTFGSRIHRMLKLGLSIDEDTADADTDMPPLEDAADDAEEGSKMEEVD*	1	656	666	707	0.927864	0.942008	Y
934	DDPNTFGSRIH		Potri.016G003400	420.199	1257.57	3	0.000864	7	L	R	24.81	8.94	6.36683	MADTETFAFQAEINQLLSLIINTFYSNKEIFLRELISNSSDALDKIRFDSLTDKSKLDAQPELFIHIIPDKATNTLTIVDSGIGMTKSDLVNNLGTIARSGTKEFMEAVTAGADVSMIGQFGVGFYSAYLVADKVVVTSKHNDDEQYVWESQAGGSFTITRDTSGENLGRGTKITLFLKEDQLEYLEERRLKDLIKKHSEFISYPISLWIEKTTEKEISDDEDEEDKKDEEGNVEDVDEEKEKEEKKKKKIKEVSHEWSLVNKQKPIWMRKPEEITKEEYGAFYKSLTNDWEEHLAVKHFSVEGQLEFKAVLFVPKRAPFDLFDTKKKQNNIKLYVRRVFIMDNCEELMPEYLSFVKGIVDSEDLPLNISREMLQQNKILKVIRKNLVKKCIELFFEIAENKEDYDKFYEAFSKNLKLGIHEDSQNKSKIAELLRYHSTKSGDEMTSLKDYVTRMKEGQSDIYYITGESKKAVENSPFLEKLKKKGYEVLYMIDAIDEYAVGQLKEFEGKKLVSATKEGLKIDETEDEKKKKEELKEKFEGLCKVIKDVLGDKVEKVVVSDRVVDSPCCLVTGEYGWSANMERIMKAQALRDSSMGGYMSSKKTMEINPENPIMEELRKRADADKNDKSVKDLVLLLFETAMLTSGFSLDDPNTFGSRIHRMLKLGLSIDEDSADADTDMPPLEDADDAEGSKMEEVD*	1	650	660	699	0.9299	0.944206	Y
934	DDPNTFGSRIH		Potri.016G003400	420.199	1257.57	3	0.000864	7	L	R	24.81	8.94	6.36683	MTKSDLVNNLGTIARSGTKEFMEAVTAGADVSMIGQFGVGFYSAYLVADKVVVTSKHNDDEQYVWESQAGGSFTITRDTSGENLGRGTKITLFLKEDQLEYLEERRLKDLIKKHSEFISYPISLWIEKTTEKEISDDEDEEDKKDEEGNVEDVDEEKEKEEKKKKKIKEVSHEWSLVNKQKPIWMRKPEEITKEEYGAFYKSLTNDWEEHLAVKHFSVEGQLEFKAVLFVPKRAPFDLFDTKKKQNNIKLYVRRVFIMDNCEELMPEYLSFVKGIVDSEDLPLNISREMLQQNKILKVIRKNLVKKCIELFFEIAENKEDYDKFYEAFSKNLKLGIHEDSQNKSKIAELLRYHSTKSGDEMTSLKDYVTRMKEGQSDIYYITGESKKAVENSPFLEKLKKKGYEVLYMIDAIDEYAVGQLKEFEGKKLVSATKEGLKIDETEDEKKKKEELKEKFEGLCKVIKDVLGDKVEKVVVSDRVVDSPCCLVTGEYGWSANMERIMKAQALRDSSMGGYMSSKKTMEINPENPIMEELRKRADADKNDKSVKDLVLLLFETAMLTSGFSLDDPNTFGSRIHRMLKLGLSIDEDSADADTDMPPLEDADDAEGSKMEEVD*	1	566	576	615	0.920325	0.936585	Y
935	DDSGTPVKAKTIDELH		Potri.002G107700	575.959	1724.86	3	-0.002786	7	H	S	29.46	17.68	13.1056	MDNKAPDNGEFSFASNTPRSTGRKGLPKIQTQDHNKKANDVCHDDSGTPVKAKTIDELHSLQRKKSAPTTPIKGAQGAFNAISEEERQKQQLQSISASLASLMRETGPKLVKGDPARKGEGQQIAHHHHYTPTISATDSSLKFTHYLHNLSPAELYEQAIKYEKGSFIASSGALATLSGAKTGRSPRDKRVVRDETTEDDLWWGKGSPNIEMDEHTFMVNRERAVDYLNSLDKVFVNDQFLNWDPEHRIKVRIVSARAYHSLFMHNMCIRPTPEELENFGTPDFTIYNAGQFPCNRYTHYMTSSTSIDINLARKEMVILGTQYAGEMKKGLFGVMHYLMPKRQILSLHSGCNMGKDGDVALFFGLSGTGKTTLSTDHNRYLIGDDEHCWSENGVSNIEGGCYAKCIDLSREKEPDIWNAIKFGTVLENVVFDEHTREVDYVDSSVTENTRAAYPIDYIPNAKIPCVGPHPKNIILLACDAFGVLPPVSKLSLAQTMYHFISGYTALVAGTEDGIKEPQATFSACFGAAFIMMHPTKYAAMLSEKMQKHGATGWLVNTGWSGGSYGSGKRIKLAYTRRIIDAIHSGSLLNASYKKTEVFGLEIPTEIEGVPSEILDPVNTWTDKNAYKDTQLKLAGLFKNNFAVFTNYKIGKNSMLTEEILAAGPNY*	1	44	59	667	0.065967	0.0884558	Y
936	DDVTREQIEKIINDF		Potri.010G150800	612.311	1833.91	3	0.0008	5	K	T	20.99	9.45	4.38628	MSSTTKPKAVKHTLFVKFKDDVTREQIEKIINDFTHLVNQVEPLKSLHWGTNLGIHDLNFGYTHAFETTFDDLEGLQEYLDSSVVAKFAEGFLPTMSQQFVMDYELY*	1	20	34	108	0.185185	0.314815	Y
937	DDVTREQIEKIINDFT		Potri.010G150800	646.327	1935.96	3	0.999808	5	K	H	30.05	14.38	8.70131	MSSTTKPKAVKHTLFVKFKDDVTREQIEKIINDFTHLVNQVEPLKSLHWGTNLGIHDLNFGYTHAFETTFDDLEGLQEYLDSSVVAKFAEGFLPTMSQQFVMDYELY*	1	20	35	108	0.185185	0.324074	Y
938	DDVVAGPQPERGL		Potri.004G047100	676.843	1351.67	2	-0.002331	4	W	G	20.76	9.59	4.78604	MVLLDKMWDDVVAGPQPERGLGKLRKISTRPLNIKDIDVGEGSSPVNKFQRSMTMPGTPGTPTTPVTPTTPVSARSNVWRSVFHPGSNLATKNIGAHVFDKPQPNTPTVYDWYVNPYLLNFSLLHIMVNYLLRRLFCSHEKGKEKSTV*	1	9	21	149	0.0604027	0.14094	Y
939	DDVVAGPQPERGLG		Potri.004G047100	705.352	1408.69	2	-0.005244	4	W	K	30.39	11.32	7.79336	MVLLDKMWDDVVAGPQPERGLGKLRKISTRPLNIKDIDVGEGSSPVNKFQRSMTMPGTPGTPTTPVTPTTPVSARSNVWRSVFHPGSNLATKNIGAHVFDKPQPNTPTVYDWYVNPYLLNFSLLHIMVNYLLRRLFCSHEKGKEKSTV*	1	9	22	149	0.0604027	0.147651	Y
940	DDVVAGPQPERGLGKL		Potri.004G047100	550.965	1649.87	3	-0.001716	9	W	R	41.26	21.39	16.7565	MVLLDKMWDDVVAGPQPERGLGKLRKISTRPLNIKDIDVGEGSSPVNKFQRSMTMPGTPGTPTTPVTPTTPVSARSNVWRSVFHPGSNLATKNIGAHVFDKPQPNTPTVYDWYVNPYLLNFSLLHIMVNYLLRRLFCSHEKGKEKSTV*	1	9	24	149	0.0604027	0.161074	Y
941	DDVVEPDPTQATDHL		Potri.015G058700	826.375	1650.74	2	-0.002253	10	W	T	44.9	31.13	26.0503	MATQETAPASGPSAEVVGNAFVEQYYHILHESPELVHRFYQDSSSLSRPNTDGFMTTVTTMQAINDKILSLNYKDYTAEIKTADAQESHEKGVIVLVTGCLTGKDDVKKKFTQTFFLAPQEKGYFVLNDVFRFVGENEPMPNTSALANGIVESAPPALTAESGWDDVVEPAKSGWDDVVEPAKSGWDDVVEPDPTQATDHLTVDPATSFEEEDLNNGSEVCDHSDKEDGSVIDIEVVEPVTDSTQNEILATINAAPASLEDAPKISYASILKVMKGNTPHPVHFSMTKMRAAPISIEQQSANSAKSAAPEALASAGSSAGETSDVHEEAEGHSIFVKNLPFDATVEQLEEAFKHFGPIKHGGIQVRSSKQGFCFGFVEFETMSSMQGALEASPINIGDHQAIVEEKRTNTRVGSSSGRGRYSSGRSGFRSDSFKSRGNFFGGRGHGRNEFKNQGEFSGRPRGSTGYAGEDYQQGYQSGSRRGGRQGGTKSSSFST*	1	187	201	496	0.377016	0.405242	Y
942	DDVVVLTEDNFEKEVGQDKGALVEF		Potri.002G198300	932.795	2795.36	3	1.00968	11	A	Y	20.71	10.34	6.14765	MERCNQIWYAFGTMALLAVSALADDVVVLTEDNFEKEVGQDKGALVEFYAPWCGHCKKLAPEYEKLGSSFKKAKAVLIGKVDCDEHKGVCSKYGVSGYPTLQWFPKGSLEPKKYEGPRTAEALAEFVNNEGGSNVKIAAVTSSVVVLTADNFNDIVLDENKDVLVEFYAPWCGHCKNLAPIYEKVATAFKSEEDVVVANLEADKYRDLAEKYGVSGFPTLKFFPKGNKAGEEYEGGRDLDDFVAFINEKAGTSRDGKGQLTSKAGIVESLDALVKEFVAAGDDEKKAVFSRIEEEVEKLKGSTARHGKIYLKAAKTCMVKGAGYAKNEIERLQRMLEKSISPAKADEFTLKKNILSTFA*	1	24	48	360	0.0666667	0.133333	Y
943	DDVVVLTEDNFEKEVGQDRGA		Potri.014G122800	779.038	2334.09	3	-0.006782	9	A	L	60.63	50.11	43.581	MEKYHQIWFAFGTLALLAVSALADDVVVLTEDNFEKEVGQDRGALVEFYAPWCGHCKKLAPEYEKLGSSFRKAKTVLIGKVDCDEHKGVCSKYGVSGYPTLQWFPKGSLEPKKYEGPRTAEALTEYVNTEGGTNVKIAAVPSNVAVLTADNFNNIVLDETKDVLVEFYAPWCGHCKNLAPTYEKVATAFKSEEDVVVANLDADKHKDLAEKYGVSGFPTLKFFPKGNKAGEDYEGGRDLDDFVAFINEKSGSSRDGKGQLTSKAGIVESLDALVKEFVAAGDDEKKAVFSQIEEEVEKLKGSAARYGKIYSKAAKNCMAKGDYAKNEIERLQRMLQKTISPAKADEFTLKKNILSTFA*	1	24	44	359	0.0668524	0.122563	Y
944	DDVVVLTEDNFEKEVGQDRGAL		Potri.014G122800	816.733	2447.18	3	-0.004174	6	A	V	28.42	26.42	18.4542	MEKYHQIWFAFGTLALLAVSALADDVVVLTEDNFEKEVGQDRGALVEFYAPWCGHCKKLAPEYEKLGSSFRKAKTVLIGKVDCDEHKGVCSKYGVSGYPTLQWFPKGSLEPKKYEGPRTAEALTEYVNTEGGTNVKIAAVPSNVAVLTADNFNNIVLDETKDVLVEFYAPWCGHCKNLAPTYEKVATAFKSEEDVVVANLDADKHKDLAEKYGVSGFPTLKFFPKGNKAGEDYEGGRDLDDFVAFINEKSGSSRDGKGQLTSKAGIVESLDALVKEFVAAGDDEKKAVFSQIEEEVEKLKGSAARYGKIYSKAAKNCMAKGDYAKNEIERLQRMLQKTISPAKADEFTLKKNILSTFA*	1	24	45	359	0.0668524	0.125348	Y
944	DDVVVLTEDNFEKEVGQDRGAL		Potri.014G122800	1224.59	2447.18	2	-0.006479	12	A	V	101.25	85.56	77.986	MEKYHQIWFAFGTLALLAVSALADDVVVLTEDNFEKEVGQDRGALVEFYAPWCGHCKKLAPEYEKLGSSFRKAKTVLIGKVDCDEHKGVCSKYGVSGYPTLQWFPKGSLEPKKYEGPRTAEALTEYVNTEGGTNVKIAAVPSNVAVLTADNFNNIVLDETKDVLVEFYAPWCGHCKNLAPTYEKVATAFKSEEDVVVANLDADKHKDLAEKYGVSGFPTLKFFPKGNKAGEDYEGGRDLDDFVAFINEKSGSSRDGKGQLTSKAGIVESLDALVKEFVAAGDDEKKAVFSQIEEEVEKLKGSAARYGKIYSKAAKNCMAKGDYAKNEIERLQRMLQKTISPAKADEFTLKKNILSTFA*	1	24	45	359	0.0668524	0.125348	Y
945	DEAQSKRGILT		Potri.006G192700	609.327	1216.64	2	-0.001766	12	G	L	31.58	12.48	5.39028	MAESEDIQPLVCDNGTGMVKAGFAGDDAPRAVFPSIVGRPRHTGVMVGMGQKDAYVGDEAQSKRGILTLKYPIEHGIVSNWDDMEKIWHHTFYNELRVAPEEHPVLLTEAPLNPKANREKMTQIMFETFNTPAMYVAIQAVLSLYASGRTTGIVLDSGDGVSHTVPIYEGYALPHAILRLDLAGRDLTDALMKILTERGYSFTTTAEREIVRDMKEKLAYIALDYEQELETAKTSSSVEKSYELPDGQVITIGAERFRCPEVLFQPSMIGMEAAGIHETTYNSIMKCDVDIRKDLYGNIVLSGGSTMFPGIADRMSKEITALAPSSMKIKVVAPPERKYSVWIGGSILASLSTFQQMWIAKAEYDESGPSIVHRKCF*	1	58	68	378	0.153439	0.179894	Y
945	DEAQSKRGILT		Potri.019G010400	609.327	1216.64	2	-0.001766	12	G	L	31.58	12.48	5.39028	MADSEDIQPLVCDNGTGMVKAGFAGDDAPRAVFPSIVGRPRHTGVMVGMGQKDAYVGDEAQSKRGILTLKYPIEHGIVSNWDDMEKIWHHTFYNELRVAPEEHPVLLTEAPLNPKANREKMTQIMFETFNVPAMYVAIQAVLSLYASGRTTGIVLDSGDGVSHTVPIYEGYALPHAILRLDLAGRDLTDALMKILTERGYMFTTTAEREIVRDMKEKLAYVALDYEQELETAKSSSSVEKNYELPDGQVITIGAERFRCPEVLFQPSLIGMEAAGIHETTYNSIMKCDVDIRKDLYGNIVLSGGSTMFPGIADRMSKEITALAPSSMKIKVVAPPERKYSVWIGGSILASLSTFQQMWISKGEYDESGPSIVHRKCF*	1	58	68	378	0.153439	0.179894	Y
945	DEAQSKRGILT		Potri.019G010400	609.327	1216.64	2	-0.001766	12	G	L	31.58	12.48	5.39028	MVGMGQKDAYVGDEAQSKRGILTLKYPIEHGIVSNWDDMEKIWHHTFYNELRVAPEEHPVLLTEAPLNPKANREKMTQIMFETFNVPAMYVAIQAVLSLYASGRTTGIVLDSGDGVSHTVPIYEGYALPHAILRLDLAGRDLTDALMKILTERGYMFTTTAEREIVRDMKEKLAYVALDYEQELETAKSSSSVEKNYELPDGQVITIGAERFRCPEVLFQPSLIGMEAAGIHETTYNSIMKCDVDIRKDLYGNIVLSGGSTMFPGIADRMSKEITALAPSSMKIKVVAPPERKYSVWIGGSILASLSTFQQMWISKGEYDESGPSIVHRKCF*	1	13	23	333	0.039039	0.0690691	Y
945	DEAQSKRGILT		Potri.011G148000	609.327	1216.64	2	-0.001766	12	G	L	31.58	12.48	5.39028	MADDEEIQALVCDNGTVMIKAGFAGDDSPRAVFPSIVGMGQKDAYVGDEAQSKRGILTLKYPIEHGIVSNWDDMEKIWHHTFYNELRVAPEEHPVLLTEAPLNPKANREKMTQIMFETFNVPAMYVAIQAVLSLYASGRTTGIVLDSGDGVSHTVPVYEGYALPHAILRLDLAGRDLTDALMKILTERGYSFTTTAEREIVRDIKEKLAYVALDYEQELETAKSSSSIEKSYELPDGQVITIGAERFRCPEVLFQPSLIGMEAPGIHETTYSSIMKCDVDIRKDLYGNIVLSGGSTMFPGIADRMSKEITALAPSSMKIKVVAPPERKYSVWIGGSILASLSTFQQMWISKGEYDESGPSIVHRKCF*	1	48	58	368	0.130435	0.157609	Y
945	DEAQSKRGILT		Potri.001G309500	609.327	1216.64	2	-0.001766	12	G	L	31.58	12.48	5.39028	MADAEDIQPLVCDNGTGMVKAGFAGDDAPRAVFPSIVGRPRHTGVMVGMGQKDAYVGDEAQSKRGILTLKYPIEHGIVSNWDDMEKIWHHTFYNELRVAPEEHPVLLTEAPLNPKANREKMTQIMFETFNVPAMYVAIQAVLSLYASGRTTGIVLDSGDGVSHTVPIYEGYALPHAILRLDLAGRDLTDALMKILTERGYMFTTTAEREIVRDMKEKLAYVALDYEQELETAKSSSSVEKNYELPDGQVITIGAERFRCPEVLFQPSLIGMEAAGIHETTYNSIMKCDVDIRKDLYGNIVLSGGSTMFPGIADRMSKEITALAPSSMKIKVVAPPERKYSVWIGGSILASLSTFQQMWISKGEYDESGPSIVHRKCF*	1	58	68	378	0.153439	0.179894	Y
945	DEAQSKRGILT		Potri.001G309500	609.327	1216.64	2	-0.001766	12	G	L	31.58	12.48	5.39028	MVGMGQKDAYVGDEAQSKRGILTLKYPIEHGIVSNWDDMEKIWHHTFYNELRVAPEEHPVLLTEAPLNPKANREKMTQIMFETFNVPAMYVAIQAVLSLYASGRTTGIVLDSGDGVSHTVPIYEGYALPHAILRLDLAGRDLTDALMKILTERGYMFTTTAEREIVRDMKEKLAYVALDYEQELETAKSSSSVEKNYELPDGQVITIGAERFRCPEVLFQPSLIGMEAAGIHETTYNSIMKCDVDIRKDLYGNIVLSGGSTMFPGIADRMSKEITALAPSSMKIKVVAPPERKYSVWIGGSILASLSTFQQMWISKGEYDESGPSIVHRKCF*	1	13	23	333	0.039039	0.0690691	Y
945	DEAQSKRGILT		Potri.001G453600	609.327	1216.64	2	-0.001766	12	G	L	31.58	12.48	5.39028	MAEGEEIQPLVCDNGTGMVKAGFAGDDAPRAVFPSIVGRPRHTGVMVGMGQKDAYVGDEAQSKRGILTLKYPIEHGIVSNWDDMEKIWHHTFYNELRVAPEEHPVLLTEAPLNPKANREKMTQIMFETFNVPAMYVAIQAVLSLYASGRTTGIVLDSGDGVSHTVPIYEGYALPHAILRLDLAGRDLTDALMKILTERGYTFTTTAEREIVRDIKEKLAYVALDYEQELETAKSSSSIEKSYELPDGQVITIGAECFRCPEVLFQPSLIGMEAPGIHETTYNSIMKCDVDIRKDLYGNIVLSGGSTMFPGIADRMSKEITALAPSSMKIKVVAPPERKYSVWIGGSILASLSTFQQMWISKAEYDESGPSIVHRKCF*	1	58	68	378	0.153439	0.179894	Y
945	DEAQSKRGILT		Potri.010G204300	609.327	1216.64	2	-0.001766	12	G	L	31.58	12.48	5.39028	MAEAEDIQPLVCDNGTGMVKAGFAGDDAPRAVFPSIVGRPRHTGVMVGMGQKDAYVGDEAQSKRGILTLKYPIEHGIVSNWDDMEKIWHHTFYNELRVAPEEHPVLLTEAPLNPKANREKMTQIMFETFNTPAMYVAIQAVLSLYASGRTTGIVLDSGDGVSHTVPIYEGYALPHAILRLDLAGRDLTDSLMKILTERGYSFTTTAEREIVRDMKEKLAYIALDYEQELETSKTSSTVEKSYELPDGQVITIGAERFRCPEVLFQPSMIGMEAAGIHETTYNSIMKCDVDIRKDLYGNIVLSGGSTMFPGIADRMSKEISALAPSSMKIKVVAPPERKYSVWIGGSILASLSTFQQMWIAKAEYDESGPSIVHRKCF*	1	58	68	378	0.153439	0.179894	Y
945	DEAQSKRGILT		Potri.008G055500	609.327	1216.64	2	-0.001766	12	G	L	31.58	12.48	5.39028	MADAEDIQPLVCDNGTGMVKAGFAGDDAPRAVFPSIVGRPRHTGVMVGMGQKDAYVGDEAQSKRGILTLKYPIEHGIVSNWDDMEKIWHHTFYNELRVAPEEHPVLLTEAPLNPKANREKMTQIMFETFNTPAMYVAIQAVLSLYASGRTTGIVLDSGDGVSHTVPIYEGYALPHAILRLDLAGRDLTDSLMKILTERGYSFTTTAEREIVRDMKEKLAYIALDYEQELETSKTSSAVEKSYELPDGQVITIGAERFRCPEVLFQPSMIGMEAAGIHETTYNSIMKCDVDIRKDLYGNIVLSGGSTMFPGIADRMSKEISALAPSSMKIKVVAPPERKYSVWIGGSILASLSTFQQMWIAKAEYDESGPSIVHRKCF*	1	58	68	378	0.153439	0.179894	Y
945	DEAQSKRGILT		Potri.016G045500	609.327	1216.64	2	-0.001766	12	G	L	31.58	12.48	5.39028	MAESEDIQPLVCDNGTGMVKAGFAGDDAPRAVFPSIVGRPRHTGVMVGMGQKDAYVGDEAQSKRGILTLKYPIEHGIVSNWDDMEKIWHHTFYNELRVAPEEHPVLLTEAPLNPKANREKMTQIMFETFNTPAMYVAIQAVLSLYASGRTTGIVLDSGDGVSHTVPIYEGYALPHAILRLDLAGRDLTDALMKILTERGYSFTTTAEREIVRDMKEKLAYIALDYEQELETAKTSSSVEKSYELPDGQVITIGAERFRCPEVLFQPSMIGMEAAGIHETTYNSIMKCDVDIRKDLYGNIVLSGGSTMFPGIADRMSKEITALAPSSMKIKVVAPPERKYSVWIGGSILASLSTFQQMWIAKAEYDESGPSIVHRKCF*	1	58	68	378	0.153439	0.179894	Y
946	DEDTGAQVAPIVKLE		Potri.006G102400	792.907	1583.8	2	-0.005336	10	D	E	23.87	13.55	6.70752	MATTSISSVASEPEHNTKSRELEEENATKTGAADDEDTGAQVAPIVKLEEVPVTTGEEDEDAILDLKAKLYRFDKEGSQWKERGVGTVKLLKHKESAKVRLVFRQSKTLKICANHLVLPTINVQEHHGNDKSCLWHAADFADGELKDELFCIRFPSVENCKTFKETVEEVAESQGKKEESKDAADAAGLLEKLSVGDSKTEEKEKQAKELSQTVADKAKEDGEKEDEPASST*	1	35	49	233	0.150215	0.2103	Y
946	DEDTGAQVAPIVKLE		Potri.009G073400	792.907	1583.8	2	-0.005336	10	E	E	23.87	13.55	6.70752	MASTEPEHEHREDEEAPAGEDEDTGAQVAPIVKLEEVAVSTGEEDEDAILDLKSKLYRFDKDGNQWKERGAGTVKLLKHKESGKVRLVMRQSKTLKICANHLVLPTMSVQEHAGNDKSCVWHATDFADGELKDELFCIRFASVENCKTFMEMFQEVAESQESKEENEDATVAADALEKLSVEGKKTEENAGEEAPAATKNEETKTDTDKKGEKPAPST*	1	21	35	219	0.0958904	0.159817	Y
946	DEDTGAQVAPIVKLE		Potri.001G278900	792.907	1583.8	2	-0.005336	10	D	E	23.87	13.55	6.70752	MASTEPEHQHREDEEAPAGDDEDTGAQVAPIVKLEEVAVSTGEEDEDTILDLKSKLYRFDKDGNQWKERGAGTVKFLKHKESGKVRLVMRQSKTLKICANHLVLPAMSVQEHAGNEKSCVWHATDFADGELKDELFCIRFASVENCKTFMEMFQEVAESQKSNEENKDATAAADALDKLSVEEKKTEEKAVEESPTAAKEEETKTCEDKKEEKPDPST*	1	21	35	219	0.0958904	0.159817	Y
946	DEDTGAQVAPIVKLE		Potri.016G119800	792.907	1583.8	2	-0.005336	10	E	E	23.87	13.55	6.70752	MASSISATAASEPEHSTKEREEENATSTRAAEDEDTGAQVAPIVKLEEVAVTTGEEDEEAILDLKAKLYRFDKEGNQWKERGVGTVKLLKHKESAKVRLVFRQSKTLKICANHLVLPTINVQEHQGNDKSCLWHAADFADGELKDELFCIRFPSVENCKTFKETVEEVAESRGKKVESKDATDAAGLIEKLSVEDSKKEEKEKEEVPVAAKEFSKTTDDKVKAEVEKKDEPASSA*	1	33	47	236	0.139831	0.199153	Y
947	DEEGNVEDVDDEK		Potri.006G002800	746.799	1491.58	2	-0.002147	7	K	D	53.85	37.88	30.6577	MAETETFAFQAEINQLLSLIINTFYSNKEIFLRELISNSSDALDKIRFDSLTDKSKLDAQPELFIHIIPDKANNSLTIIDSGIGMTKSDLVNNLGTIARSGTKEFMEAVTAGADVSMIGQFGVGFYSSYLVADKVVVTSKHNDDEQYVWESQAGGSFTVTRDTSGENLGRGSKITLFLKEDQLEYLEERRLKDLIKKHSEFISYPISLWIEKTTEKEISDDEDEDVEDKKDEEGNVEDVDDEKDKEEKKKKKIKEISHEWSLVNKQKPIWMRKPEEITKEEYGAFYKSLTNDWEEHLAVKHFSVEGQLEFKAVLFVPKRAPFDLFDTKKKQNNIKLYVRRVFIMDNCEELMPEYLSFVKGIVDSEDLPLNISREMLQQNKILKVIRKNLVKKCIELFFEIAENKEDYDKFYEAFSKNLKLGIHEDSQNKTKIAELLRYHSTKSGDELTSLKDYVTRMKEGQSDIYYITGESKKAVENSPFLEKLKKKGYEVLYMVDAIDEYAVGQLKEFEGKKLVSATKEGLKIDETEDEKKKSEESKEKFEGLCKVIKDVLGDRVEKVVVSDRVVDSPCCLVTGEYGWSANMERIMKAQALRDNSMAGYMSSKKTMEINPENPIMDELRKRADADKNDKSVKDLVLLLFETALLTSGFSLDDPNTFGSRIHRMLKLGLSIDEDSGDADTDMPPLEDAAEEGSKMEEVD*	1	231	243	700	0.33	0.347143	Y
948	DEIIPVTTKIVDPETGIQKVITISEDDGIRPN		Potri.002G216400	877.471	3505.86	4	0.999108	9	K	S	24.95	18.59	11.9104	MEKAFNRQKVLLAHLQPTSPSPLLSASICAAGDSAAYHRTAAFGDDIVIVAAYRTAICKARRGGFKDTFPDDLLGFVLKAVVEKTNVNPSEVGDIVVGTVLAPGSERAIECRMAAFYAGFPDTVPLRTVNRQCSSGLQAVADVAASIKAGYYDIGIAAGLECMTVNGIRSVPQVNPRVEAFQQARDCLLPMGLTSENVAQRYGVTRQDQDQAAVDSHRKAAAARASGKFKDEIIPVTTKIVDPETGIQKVITISEDDGIRPNSNLAELSRLKPAFKKDGSTTAGNASQVSDGAGAVLLMKRSLAAQKGLPILGVFRSFAAVGVDPAVMGVGPAAAIPAAVQAAGLELNDIDLFEINEAFASQYVYCIKKLELDPEKVNVNGGAIALGHPLGATGARCVGTLLNEMKRRGKDSRFGVISMCIGSGMGAAAVFERGDCVDALCNVRKVGSNDLLSKDAR*	1	231	262	458	0.504367	0.572052	Y
949	DEKTIFH		Potri.014G114700	445.224	888.434	2	-0.000254	5	L	L	27.3	11.57	5.09398	METFLFTSESVNEGHPDKLCDQISDAVLDACLEQDPDSKVACETCTKTNMVMVFGEITTKGKIDYEKIVRDTCRNIGFISDDVGLDADKCKVLVNIEQQSPDIAQGVHGHFTKRPEEIGAGDQGHMFGYATDETPEYMPLSHVLATKLGARLTEVRKNGTCPWLRPDGKTQVTVEYYNDNGAMVPVRVHTVLISTQHDETVTNDEIAADLKEHVIKPVIPEKYLDEKTIFHLNPSGRFVIGGPHGDAGLTGRKIIIDTYGGWGAHGGGAFSGKDPTKVDRSGAYIVRQAAKSIVANGLARRCIVQVSYAIGVPEPLSVFVDTYGTGKIPDKEILKIVKENFDFRPGMMTINLDLKRGGNRFLKTAAYGHFGRDDPDFTWEVVKPLKWEKPQA*	1	225	231	393	0.572519	0.587786	Y
949	DEKTIFH		Potri.002G189200	445.224	888.434	2	-0.000254	5	L	L	27.3	11.57	5.09398	MQLKKMETFLFTSESVNEGHPDKLCDQISDAVLDACLEQDPDSKVACETCTKTNMVMVFGEITTKGKIDYEKIVRDTCRNIGFVSDDVGLDADKCKVLVNIEQQSPDIAQGVHGHFTKRPEEIGAGDQGHMFGYATDETPEYMPLSHVLATKLGARLTEVRKNGTCPWLRPDGKTQVTVEYFNDNGAMVPVRVHTVLISTQHDETVTNDEIAADLKEYVIKPVIPEKYLDEKTIFHLNPSGRFVIGGPHGDAGLTGRKIIIDTYGGWGAHGGGAFSGKDPTKVDRSGAYIVRQAAKSIVANGLARRCIVQVSYAIGVPEPLSVFVDTYGTGKIPDKEILKIVKESFDFRPGMMTINLDLKRGGNRFLKTAAYGHFGRDDPDFTWEVVKPLKWEKPQA*	1	230	236	398	0.577889	0.592965	Y
949	DEKTIFH		Potri.002G189200	445.224	888.434	2	-0.000254	5	L	L	27.3	11.57	5.09398	METFLFTSESVNEGHPDKLCDQISDAVLDACLEQDPDSKVACETCTKTNMVMVFGEITTKGKIDYEKIVRDTCRNIGFVSDDVGLDADKCKVLVNIEQQSPDIAQGVHGHFTKRPEEIGAGDQGHMFGYATDETPEYMPLSHVLATKLGARLTEVRKNGTCPWLRPDGKTQVTVEYFNDNGAMVPVRVHTVLISTQHDETVTNDEIAADLKEYVIKPVIPEKYLDEKTIFHLNPSGRFVIGGPHGDAGLTGRKIIIDTYGGWGAHGGGAFSGKDPTKVDRSGAYIVRQAAKSIVANGLARRCIVQVSYAIGVPEPLSVFVDTYGTGKIPDKEILKIVKESFDFRPGMMTINLDLKRGGNRFLKTAAYGHFGRDDPDFTWEVVKPLKWEKPQA*	1	225	231	393	0.572519	0.587786	Y
949	DEKTIFH		Potri.010G153500	445.224	888.434	2	-0.000254	5	L	L	27.3	11.57	5.09398	MAETFLFTSESVNEGHPDKLCDQISDAVLDACLAQDPDSKVACETCTKTNMVMVFGEITTKANVDYEKIVRDTCRNIGFTSDDVGLDADNCKVLVNIEQQSPDIAQGVHGHFSKSPEEIGAGDQGHMFGYATDETPELMPLSHVLATKLGARLTEVRKNGTCAWLRPDGKTQVTVEYYNENGARVPVRVHTVLISTQHDETVTNDEIAADLKEHVIKPVVPEKYLDEKTIFHLNPSGRFVIGGPHGDAGLTGRKIIIDTYGGWGAHGGGAFSGKDPTKVDRSGAYIVRQAAKSIVASGLARRCIVQVSYAIGVPEPLSVFVDTYGTGKIPDKEILQIVKESFDFRPGMISINLDLKRGGNNRFLKTAAYGHFGRDDPDFTWEVVKPLKWDNKVQA*	1	226	232	396	0.570707	0.585859	Y
949	DEKTIFH		Potri.008G099300	445.224	888.434	2	-0.000254	5	L	L	27.3	11.57	5.09398	MMEFLYAMCSLKEMAETFLFTSESVNEGHPDKLCDQISDAVLDACLAQDPDSKVACETCTKTNMVMVFGEITTKADVDYEKIVRDTCRNIGFTSADVGLDADNCKVLVNIEQQSPDIAQGVHGHFSKRPEEIGAGDQGHMFGYATDETPELMPLSHVLATKLGARLTEVRKNGTCAWLRPDGKTQVTVEYYNENGAMVPIRVHTVLISTQHDETVTNDEIAADLKEHVIKPVIPEKYLDEKTIFHLNPSGRFVIGGPHGDAGLTGRKIIIDTYGGWGAHGGGAFSGKDPTKVDRSGAYIVRQAAKSIVASGLARRCIVQVSYAIGVPEPLSVFVDTYGTGKIPDKEILQIVKESFDFRPGMISINLDLKRGGNSRFLKTAAYGHFGRDDPDFTWEVVKPLKWDNKVQA*	1	239	245	409	0.584352	0.599022	Y
949	DEKTIFH		Potri.008G099300	445.224	888.434	2	-0.000254	5	L	L	27.3	11.57	5.09398	MAETFLFTSESVNEGHPDKLCDQISDAVLDACLAQDPDSKVACETCTKTNMVMVFGEITTKADVDYEKIVRDTCRNIGFTSADVGLDADNCKVLVNIEQQSPDIAQGVHGHFSKRPEEIGAGDQGHMFGYATDETPELMPLSHVLATKLGARLTEVRKNGTCAWLRPDGKTQVTVEYYNENGAMVPIRVHTVLISTQHDETVTNDEIAADLKEHVIKPVIPEKYLDEKTIFHLNPSGRFVIGGPHGDAGLTGRKIIIDTYGGWGAHGGGAFSGKDPTKVDRSGAYIVRQAAKSIVASGLARRCIVQVSYAIGVPEPLSVFVDTYGTGKIPDKEILQIVKESFDFRPGMISINLDLKRGGNSRFLKTAAYGHFGRDDPDFTWEVVKPLKWDNKVQA*	1	226	232	396	0.570707	0.585859	Y
949	DEKTIFH		Potri.013G004100	445.224	888.434	2	-0.000254	5	L	L	27.3	11.57	5.09398	METFLFTSESVNEGHPDKLCDQVSDAILDACLEQDPDSKVACETCTKTNMVMVFGEITTKANVDYEKIVRSTCRSIGFVSDDVGLDADKCNVLVNIEQQSPDIAQGVHGHLTKRPEEIGAGDQGHMFGYATDETPELMPLSHVLATKLGARLTEVRKNGTCPWLRPDGKTQVTVEYLNENGAMVPIRVHTVLISTQHDETVTNDEIAADLKEHVIKPVIPEKYLDEKTIFHLNPSGRFVIGGPHGDAGLTGRKIIIDTYGGWGAHGGGAFSGKDPTKVDRSGAYIVRQAAKSIVASGLARRCIVQVSYAIGVPEPLSVFVDTYGTGKIPDKEILNIVKEKFDFRPGMIAISLDLKRGGNGRFLKTAAYGHFGRDDPDFTWEVVKPLKSEKPQQ*	1	225	231	394	0.571066	0.586294	Y
950	DELGGTDEFNTEDLEERLAKA		Potri.009G092700	784.697	2351.07	3	-0.007026	9	F	Q	55.4	51.61	43.8065	MANPNVQEIIEKQVLTVAKAVEDKIDEEIAALDRLDLDDIEALRERRLQQMKKMAEKRSRWISLGHSEYTEIPSEKDFFSVVKASDRVVCHFYRDNWPCKVMDKHMGILAKQHIETRFVKINAEKSPFLAEKLKILVLPTLALIKNAKVDDYVVGFDELGGTDEFNTEDLEERLAKAQVIFFEGESSLNSSKSSAQTRRSVRQSESHDSSDSD*	1	157	177	214	0.733645	0.827103	Y
950	DELGGTDEFNTEDLEERLAKA		Potri.001G297900	784.697	2351.07	3	-0.007026	9	F	Q	55.4	51.61	43.8065	MANPNLQDIIEKQVLTVAKAVEDKIDEEIAALDRLDLDDIEALRERRLQQMKKMAEKRSRWISLGHGEYTEIPSEKDFFSVVKASDRVVCHFYRDNWPCKVMDKHMSILAKQHIETRFVKIHAEKSPFLAEKLKIVVLPTLALIKNTKVDDYVVGFDELGGTDEFNTEDLEERLAKAQVIFFEGESSQNSSKSSAQTRSVRQSESHDSSDSD*	1	157	177	213	0.737089	0.830986	Y
951	DELTAAIATATGEQKDSLCFIEI		Potri.004G054100	610.55	2438.17	4	-0.016088	4	E	F	2.99	2.97	4.74439	MAHPSSALAPAPVPGHTFSGTLGHHLARRLVEIGVSDVFSVPGDFNLTLLDHLIDEPELNLIGCCNELNAGYAADGYARAKGVGACVVTFTVGGLSVLNAIAGAYSENLPIICIVGGPNSNDYGTNRILHHTTGLPDFTQELRCFQTVTCVQAVVTNLDDAHEQIDTAISTALKESKPAYISISCNLSGIPHPTFSREPVPFFLAPKVSNYLGLEAAVEATAEFLNKAVKPVIIGGPKLRVAKAQKAFIELADASGYPIAVMPSGKGLVPEHHPHFIGTYWGAVSTSFCAEIVESADAYVFVGPIFNDYSSVGYSLLIKKEKSIIVQPNRVTIGNGLSLGWVFMADFLSALAKKLKKNSTALENYRRIFVPPGTPLMREKDEPLRVNVLFKHIQNMLGGDSAVISETGDSWFNCQKLCLPENCGYEFQMQYGSIGWSVGATLGYAQAARDKRVIACIGDGSFQVTAQDISTMIRCGQRTIIFLINNGGYTIEVEIHDGPYNVIKNWDYTGLVNAIHNGEGKCWTAKVRTEDELTAAIATATGEQKDSLCFIEIFVHKDDTSKELLEWGSRVSAANSRPPNPQ*	1	531	553	583	0.910806	0.948542	Y
951	DELTAAIATATGEQKDSLCFIEI		Potri.017G151900	610.55	2438.17	4	-0.016088	4	E	F	2.99	2.97	4.74439	MAHPSSALAPAPVPGHTFSGTLGHHLARRLVEIGVNYVFSVPGDFNLTLLDHLIDEPELNLIGCCNELNAGYAADGYARAKGVGACVVTFTVGGLSVLNAIAGAYSENLPIICIVGGPNSNDYGTSRILHHTIGLPDFTQELRCFQTVTCVQAVVNNLDDAHEQIDTAISTALKESKPAYISISCNLSGIPHPTFSREPVPFFLAPKVSNYLGLEAAVEATAEFLNKAVKPVIIGGPKLRVAKGQKAFIELADASGYPLAVMPSGKGLVPEHHPHFIGTYWGAASTCFCAEIVESADAYVFVGPIFNDFSSVGYSLLIKKEKSIIVQPNRVTIGNGPSLGWVFMADFLGALAKKLKKNSTALENYRRIFFPPGMPLMREKDEPLRVNVLFKHIQSMLGGDSAVIAETGDSWFNCQKLCLPENCGYEFQMQYGSIGWSVGASLGYAQAARDKRVIACIGDGSFQVTAQDISTMIRCGQRTIIFLINNGGYTIEAQIHDGPYNVIKNWDYTGLVNAIHNGEGKCWTAKVRTEDELTAAIATATGEQKDSLCFIEIFVHKDDTSKELLEWAPRVSAATGRPPNPQ*	1	531	553	583	0.910806	0.948542	Y
952	DELVKIEFPGSK		Potri.003G157100	454.583	1360.73	3	0.002834	6	L	L	45.76	23.17	18.5492	MGYWKSKVLPKIKKVFEKDSAKKAAGAEACKTFDESKEEISKEFEEKKTELEPKVIEIYEASSAEIKTLVKDPKEAGLKKQSTSVQKFLDELVKIEFPGSKLVSETSSKYGPAYVSGPIFFVFEKVSTFIPVEEKAVEAPAPAPAPETKTEEATTSTEKEIVVEEEKKEEAVVAEASEKTEPPPAVAETPAKVEEAEPPKP*	1	90	101	202	0.445545	0.5	Y
952	DELVKIEFPGSK		Potri.001G073900	454.583	1360.73	3	0.002834	6	L	V	45.76	23.17	18.5492	MGYWKSKVLPKIKKVFEKDSTAKKAAAAEAIKNFDESKEEISKEYEEKRTELGPKVIEIFEASTAEIKTLVKDPKEAGLKKQTTSVQKFLDELVKIEFPGSKVVSEASSKFGPAYVSGPIFFVFEKVSTFIPVEEKAVEPPAPETKTEEATSSTEKEIVVEEEKKTEVVAAEASEKTEPVAEPPAKVEEAEPPKP*	1	91	102	196	0.464286	0.520408	Y
953	DERKGETQGGYNQQDHRDGAQ		Potri.013G062401	598.018	2388.04	4	-0.001944	13	K	G	28.59	21.05	15.5448	MAGIMHKIEETLNIGGKKDERKGETQGGYNQQDHRDGAQGQRKEGFVDQMKDKIPGGGGGVHKGETQGGYNHQEQGGYNQQQHRGGAQGGYNQQEHRGDAQGERKEGFVDKIKGKIPGGGGGSGVRGEGGEKKKKKDKKKNEDGHSSSSDSD*	1	19	39	153	0.124183	0.254902	Y
953	DERKGETQGGYNQQDHRDGAQ		Potri.013G062401	598.018	2388.04	4	-0.001944	13	K	G	28.59	21.05	15.5448	MAGIMHKIEETLNIGGKKDERKGETQGGYNQQDHRDGAQGERKEGFVAQMKDKLPGGGGGMTQGGYNQQEHRGGAQGGYNQQEHRGDAQGERKEGFVDKIKGKIPGGGGGSGVRGEGGEKKKKKDKKKNEDGHSSSSDSD*	1	19	39	141	0.134752	0.276596	Y
954	DESGPSIVHR		Potri.006G192700	548.772	1095.53	2	-0.000758	7	Y	K	26.69	8.52	5.68105	MAESEDIQPLVCDNGTGMVKAGFAGDDAPRAVFPSIVGRPRHTGVMVGMGQKDAYVGDEAQSKRGILTLKYPIEHGIVSNWDDMEKIWHHTFYNELRVAPEEHPVLLTEAPLNPKANREKMTQIMFETFNTPAMYVAIQAVLSLYASGRTTGIVLDSGDGVSHTVPIYEGYALPHAILRLDLAGRDLTDALMKILTERGYSFTTTAEREIVRDMKEKLAYIALDYEQELETAKTSSSVEKSYELPDGQVITIGAERFRCPEVLFQPSMIGMEAAGIHETTYNSIMKCDVDIRKDLYGNIVLSGGSTMFPGIADRMSKEITALAPSSMKIKVVAPPERKYSVWIGGSILASLSTFQQMWIAKAEYDESGPSIVHRKCF*	1	365	374	378	0.965608	0.989418	Y
954	DESGPSIVHR		Potri.019G010400	548.772	1095.53	2	-0.000758	7	Y	K	26.69	8.52	5.68105	MADSEDIQPLVCDNGTGMVKAGFAGDDAPRAVFPSIVGRPRHTGVMVGMGQKDAYVGDEAQSKRGILTLKYPIEHGIVSNWDDMEKIWHHTFYNELRVAPEEHPVLLTEAPLNPKANREKMTQIMFETFNVPAMYVAIQAVLSLYASGRTTGIVLDSGDGVSHTVPIYEGYALPHAILRLDLAGRDLTDALMKILTERGYMFTTTAEREIVRDMKEKLAYVALDYEQELETAKSSSSVEKNYELPDGQVITIGAERFRCPEVLFQPSLIGMEAAGIHETTYNSIMKCDVDIRKDLYGNIVLSGGSTMFPGIADRMSKEITALAPSSMKIKVVAPPERKYSVWIGGSILASLSTFQQMWISKGEYDESGPSIVHRKCF*	1	365	374	378	0.965608	0.989418	Y
954	DESGPSIVHR		Potri.019G010400	548.772	1095.53	2	-0.000758	7	Y	K	26.69	8.52	5.68105	MVGMGQKDAYVGDEAQSKRGILTLKYPIEHGIVSNWDDMEKIWHHTFYNELRVAPEEHPVLLTEAPLNPKANREKMTQIMFETFNVPAMYVAIQAVLSLYASGRTTGIVLDSGDGVSHTVPIYEGYALPHAILRLDLAGRDLTDALMKILTERGYMFTTTAEREIVRDMKEKLAYVALDYEQELETAKSSSSVEKNYELPDGQVITIGAERFRCPEVLFQPSLIGMEAAGIHETTYNSIMKCDVDIRKDLYGNIVLSGGSTMFPGIADRMSKEITALAPSSMKIKVVAPPERKYSVWIGGSILASLSTFQQMWISKGEYDESGPSIVHRKCF*	1	320	329	333	0.960961	0.987988	Y
954	DESGPSIVHR		Potri.011G148000	548.772	1095.53	2	-0.000758	7	Y	K	26.69	8.52	5.68105	MADDEEIQALVCDNGTVMIKAGFAGDDSPRAVFPSIVGMGQKDAYVGDEAQSKRGILTLKYPIEHGIVSNWDDMEKIWHHTFYNELRVAPEEHPVLLTEAPLNPKANREKMTQIMFETFNVPAMYVAIQAVLSLYASGRTTGIVLDSGDGVSHTVPVYEGYALPHAILRLDLAGRDLTDALMKILTERGYSFTTTAEREIVRDIKEKLAYVALDYEQELETAKSSSSIEKSYELPDGQVITIGAERFRCPEVLFQPSLIGMEAPGIHETTYSSIMKCDVDIRKDLYGNIVLSGGSTMFPGIADRMSKEITALAPSSMKIKVVAPPERKYSVWIGGSILASLSTFQQMWISKGEYDESGPSIVHRKCF*	1	355	364	368	0.964674	0.98913	Y
954	DESGPSIVHR		Potri.001G309500	548.772	1095.53	2	-0.000758	7	Y	K	26.69	8.52	5.68105	MADAEDIQPLVCDNGTGMVKAGFAGDDAPRAVFPSIVGRPRHTGVMVGMGQKDAYVGDEAQSKRGILTLKYPIEHGIVSNWDDMEKIWHHTFYNELRVAPEEHPVLLTEAPLNPKANREKMTQIMFETFNVPAMYVAIQAVLSLYASGRTTGIVLDSGDGVSHTVPIYEGYALPHAILRLDLAGRDLTDALMKILTERGYMFTTTAEREIVRDMKEKLAYVALDYEQELETAKSSSSVEKNYELPDGQVITIGAERFRCPEVLFQPSLIGMEAAGIHETTYNSIMKCDVDIRKDLYGNIVLSGGSTMFPGIADRMSKEITALAPSSMKIKVVAPPERKYSVWIGGSILASLSTFQQMWISKGEYDESGPSIVHRKCF*	1	365	374	378	0.965608	0.989418	Y
954	DESGPSIVHR		Potri.001G309500	548.772	1095.53	2	-0.000758	7	Y	K	26.69	8.52	5.68105	MVGMGQKDAYVGDEAQSKRGILTLKYPIEHGIVSNWDDMEKIWHHTFYNELRVAPEEHPVLLTEAPLNPKANREKMTQIMFETFNVPAMYVAIQAVLSLYASGRTTGIVLDSGDGVSHTVPIYEGYALPHAILRLDLAGRDLTDALMKILTERGYMFTTTAEREIVRDMKEKLAYVALDYEQELETAKSSSSVEKNYELPDGQVITIGAERFRCPEVLFQPSLIGMEAAGIHETTYNSIMKCDVDIRKDLYGNIVLSGGSTMFPGIADRMSKEITALAPSSMKIKVVAPPERKYSVWIGGSILASLSTFQQMWISKGEYDESGPSIVHRKCF*	1	320	329	333	0.960961	0.987988	Y
954	DESGPSIVHR		Potri.001G453600	548.772	1095.53	2	-0.000758	7	Y	K	26.69	8.52	5.68105	MAEGEEIQPLVCDNGTGMVKAGFAGDDAPRAVFPSIVGRPRHTGVMVGMGQKDAYVGDEAQSKRGILTLKYPIEHGIVSNWDDMEKIWHHTFYNELRVAPEEHPVLLTEAPLNPKANREKMTQIMFETFNVPAMYVAIQAVLSLYASGRTTGIVLDSGDGVSHTVPIYEGYALPHAILRLDLAGRDLTDALMKILTERGYTFTTTAEREIVRDIKEKLAYVALDYEQELETAKSSSSIEKSYELPDGQVITIGAECFRCPEVLFQPSLIGMEAPGIHETTYNSIMKCDVDIRKDLYGNIVLSGGSTMFPGIADRMSKEITALAPSSMKIKVVAPPERKYSVWIGGSILASLSTFQQMWISKAEYDESGPSIVHRKCF*	1	365	374	378	0.965608	0.989418	Y
954	DESGPSIVHR		Potri.010G204300	548.772	1095.53	2	-0.000758	7	Y	K	26.69	8.52	5.68105	MAEAEDIQPLVCDNGTGMVKAGFAGDDAPRAVFPSIVGRPRHTGVMVGMGQKDAYVGDEAQSKRGILTLKYPIEHGIVSNWDDMEKIWHHTFYNELRVAPEEHPVLLTEAPLNPKANREKMTQIMFETFNTPAMYVAIQAVLSLYASGRTTGIVLDSGDGVSHTVPIYEGYALPHAILRLDLAGRDLTDSLMKILTERGYSFTTTAEREIVRDMKEKLAYIALDYEQELETSKTSSTVEKSYELPDGQVITIGAERFRCPEVLFQPSMIGMEAAGIHETTYNSIMKCDVDIRKDLYGNIVLSGGSTMFPGIADRMSKEISALAPSSMKIKVVAPPERKYSVWIGGSILASLSTFQQMWIAKAEYDESGPSIVHRKCF*	1	365	374	378	0.965608	0.989418	Y
954	DESGPSIVHR		Potri.008G055500	548.772	1095.53	2	-0.000758	7	Y	K	26.69	8.52	5.68105	MADAEDIQPLVCDNGTGMVKAGFAGDDAPRAVFPSIVGRPRHTGVMVGMGQKDAYVGDEAQSKRGILTLKYPIEHGIVSNWDDMEKIWHHTFYNELRVAPEEHPVLLTEAPLNPKANREKMTQIMFETFNTPAMYVAIQAVLSLYASGRTTGIVLDSGDGVSHTVPIYEGYALPHAILRLDLAGRDLTDSLMKILTERGYSFTTTAEREIVRDMKEKLAYIALDYEQELETSKTSSAVEKSYELPDGQVITIGAERFRCPEVLFQPSMIGMEAAGIHETTYNSIMKCDVDIRKDLYGNIVLSGGSTMFPGIADRMSKEISALAPSSMKIKVVAPPERKYSVWIGGSILASLSTFQQMWIAKAEYDESGPSIVHRKCF*	1	365	374	378	0.965608	0.989418	Y
954	DESGPSIVHR		Potri.016G045500	548.772	1095.53	2	-0.000758	7	Y	K	26.69	8.52	5.68105	MAESEDIQPLVCDNGTGMVKAGFAGDDAPRAVFPSIVGRPRHTGVMVGMGQKDAYVGDEAQSKRGILTLKYPIEHGIVSNWDDMEKIWHHTFYNELRVAPEEHPVLLTEAPLNPKANREKMTQIMFETFNTPAMYVAIQAVLSLYASGRTTGIVLDSGDGVSHTVPIYEGYALPHAILRLDLAGRDLTDALMKILTERGYSFTTTAEREIVRDMKEKLAYIALDYEQELETAKTSSSVEKSYELPDGQVITIGAERFRCPEVLFQPSMIGMEAAGIHETTYNSIMKCDVDIRKDLYGNIVLSGGSTMFPGIADRMSKEITALAPSSMKIKVVAPPERKYSVWIGGSILASLSTFQQMWIAKAEYDESGPSIVHRKCF*	1	365	374	378	0.965608	0.989418	Y
955	DESGPSIVHRK		Potri.006G192700	408.882	1223.63	3	-0.000695	6	Y	C	52.97	30.44	27.2032	MAESEDIQPLVCDNGTGMVKAGFAGDDAPRAVFPSIVGRPRHTGVMVGMGQKDAYVGDEAQSKRGILTLKYPIEHGIVSNWDDMEKIWHHTFYNELRVAPEEHPVLLTEAPLNPKANREKMTQIMFETFNTPAMYVAIQAVLSLYASGRTTGIVLDSGDGVSHTVPIYEGYALPHAILRLDLAGRDLTDALMKILTERGYSFTTTAEREIVRDMKEKLAYIALDYEQELETAKTSSSVEKSYELPDGQVITIGAERFRCPEVLFQPSMIGMEAAGIHETTYNSIMKCDVDIRKDLYGNIVLSGGSTMFPGIADRMSKEITALAPSSMKIKVVAPPERKYSVWIGGSILASLSTFQQMWIAKAEYDESGPSIVHRKCF*	1	365	375	378	0.965608	0.992063	Y
955	DESGPSIVHRK		Potri.019G010400	408.882	1223.63	3	-0.000695	6	Y	C	52.97	30.44	27.2032	MADSEDIQPLVCDNGTGMVKAGFAGDDAPRAVFPSIVGRPRHTGVMVGMGQKDAYVGDEAQSKRGILTLKYPIEHGIVSNWDDMEKIWHHTFYNELRVAPEEHPVLLTEAPLNPKANREKMTQIMFETFNVPAMYVAIQAVLSLYASGRTTGIVLDSGDGVSHTVPIYEGYALPHAILRLDLAGRDLTDALMKILTERGYMFTTTAEREIVRDMKEKLAYVALDYEQELETAKSSSSVEKNYELPDGQVITIGAERFRCPEVLFQPSLIGMEAAGIHETTYNSIMKCDVDIRKDLYGNIVLSGGSTMFPGIADRMSKEITALAPSSMKIKVVAPPERKYSVWIGGSILASLSTFQQMWISKGEYDESGPSIVHRKCF*	1	365	375	378	0.965608	0.992063	Y
955	DESGPSIVHRK		Potri.019G010400	408.882	1223.63	3	-0.000695	6	Y	C	52.97	30.44	27.2032	MVGMGQKDAYVGDEAQSKRGILTLKYPIEHGIVSNWDDMEKIWHHTFYNELRVAPEEHPVLLTEAPLNPKANREKMTQIMFETFNVPAMYVAIQAVLSLYASGRTTGIVLDSGDGVSHTVPIYEGYALPHAILRLDLAGRDLTDALMKILTERGYMFTTTAEREIVRDMKEKLAYVALDYEQELETAKSSSSVEKNYELPDGQVITIGAERFRCPEVLFQPSLIGMEAAGIHETTYNSIMKCDVDIRKDLYGNIVLSGGSTMFPGIADRMSKEITALAPSSMKIKVVAPPERKYSVWIGGSILASLSTFQQMWISKGEYDESGPSIVHRKCF*	1	320	330	333	0.960961	0.990991	Y
955	DESGPSIVHRK		Potri.011G148000	408.882	1223.63	3	-0.000695	6	Y	C	52.97	30.44	27.2032	MADDEEIQALVCDNGTVMIKAGFAGDDSPRAVFPSIVGMGQKDAYVGDEAQSKRGILTLKYPIEHGIVSNWDDMEKIWHHTFYNELRVAPEEHPVLLTEAPLNPKANREKMTQIMFETFNVPAMYVAIQAVLSLYASGRTTGIVLDSGDGVSHTVPVYEGYALPHAILRLDLAGRDLTDALMKILTERGYSFTTTAEREIVRDIKEKLAYVALDYEQELETAKSSSSIEKSYELPDGQVITIGAERFRCPEVLFQPSLIGMEAPGIHETTYSSIMKCDVDIRKDLYGNIVLSGGSTMFPGIADRMSKEITALAPSSMKIKVVAPPERKYSVWIGGSILASLSTFQQMWISKGEYDESGPSIVHRKCF*	1	355	365	368	0.964674	0.991848	Y
955	DESGPSIVHRK		Potri.001G309500	408.882	1223.63	3	-0.000695	6	Y	C	52.97	30.44	27.2032	MADAEDIQPLVCDNGTGMVKAGFAGDDAPRAVFPSIVGRPRHTGVMVGMGQKDAYVGDEAQSKRGILTLKYPIEHGIVSNWDDMEKIWHHTFYNELRVAPEEHPVLLTEAPLNPKANREKMTQIMFETFNVPAMYVAIQAVLSLYASGRTTGIVLDSGDGVSHTVPIYEGYALPHAILRLDLAGRDLTDALMKILTERGYMFTTTAEREIVRDMKEKLAYVALDYEQELETAKSSSSVEKNYELPDGQVITIGAERFRCPEVLFQPSLIGMEAAGIHETTYNSIMKCDVDIRKDLYGNIVLSGGSTMFPGIADRMSKEITALAPSSMKIKVVAPPERKYSVWIGGSILASLSTFQQMWISKGEYDESGPSIVHRKCF*	1	365	375	378	0.965608	0.992063	Y
955	DESGPSIVHRK		Potri.001G309500	408.882	1223.63	3	-0.000695	6	Y	C	52.97	30.44	27.2032	MVGMGQKDAYVGDEAQSKRGILTLKYPIEHGIVSNWDDMEKIWHHTFYNELRVAPEEHPVLLTEAPLNPKANREKMTQIMFETFNVPAMYVAIQAVLSLYASGRTTGIVLDSGDGVSHTVPIYEGYALPHAILRLDLAGRDLTDALMKILTERGYMFTTTAEREIVRDMKEKLAYVALDYEQELETAKSSSSVEKNYELPDGQVITIGAERFRCPEVLFQPSLIGMEAAGIHETTYNSIMKCDVDIRKDLYGNIVLSGGSTMFPGIADRMSKEITALAPSSMKIKVVAPPERKYSVWIGGSILASLSTFQQMWISKGEYDESGPSIVHRKCF*	1	320	330	333	0.960961	0.990991	Y
955	DESGPSIVHRK		Potri.001G453600	408.882	1223.63	3	-0.000695	6	Y	C	52.97	30.44	27.2032	MAEGEEIQPLVCDNGTGMVKAGFAGDDAPRAVFPSIVGRPRHTGVMVGMGQKDAYVGDEAQSKRGILTLKYPIEHGIVSNWDDMEKIWHHTFYNELRVAPEEHPVLLTEAPLNPKANREKMTQIMFETFNVPAMYVAIQAVLSLYASGRTTGIVLDSGDGVSHTVPIYEGYALPHAILRLDLAGRDLTDALMKILTERGYTFTTTAEREIVRDIKEKLAYVALDYEQELETAKSSSSIEKSYELPDGQVITIGAECFRCPEVLFQPSLIGMEAPGIHETTYNSIMKCDVDIRKDLYGNIVLSGGSTMFPGIADRMSKEITALAPSSMKIKVVAPPERKYSVWIGGSILASLSTFQQMWISKAEYDESGPSIVHRKCF*	1	365	375	378	0.965608	0.992063	Y
955	DESGPSIVHRK		Potri.010G204300	408.882	1223.63	3	-0.000695	6	Y	C	52.97	30.44	27.2032	MAEAEDIQPLVCDNGTGMVKAGFAGDDAPRAVFPSIVGRPRHTGVMVGMGQKDAYVGDEAQSKRGILTLKYPIEHGIVSNWDDMEKIWHHTFYNELRVAPEEHPVLLTEAPLNPKANREKMTQIMFETFNTPAMYVAIQAVLSLYASGRTTGIVLDSGDGVSHTVPIYEGYALPHAILRLDLAGRDLTDSLMKILTERGYSFTTTAEREIVRDMKEKLAYIALDYEQELETSKTSSTVEKSYELPDGQVITIGAERFRCPEVLFQPSMIGMEAAGIHETTYNSIMKCDVDIRKDLYGNIVLSGGSTMFPGIADRMSKEISALAPSSMKIKVVAPPERKYSVWIGGSILASLSTFQQMWIAKAEYDESGPSIVHRKCF*	1	365	375	378	0.965608	0.992063	Y
955	DESGPSIVHRK		Potri.008G055500	408.882	1223.63	3	-0.000695	6	Y	C	52.97	30.44	27.2032	MADAEDIQPLVCDNGTGMVKAGFAGDDAPRAVFPSIVGRPRHTGVMVGMGQKDAYVGDEAQSKRGILTLKYPIEHGIVSNWDDMEKIWHHTFYNELRVAPEEHPVLLTEAPLNPKANREKMTQIMFETFNTPAMYVAIQAVLSLYASGRTTGIVLDSGDGVSHTVPIYEGYALPHAILRLDLAGRDLTDSLMKILTERGYSFTTTAEREIVRDMKEKLAYIALDYEQELETSKTSSAVEKSYELPDGQVITIGAERFRCPEVLFQPSMIGMEAAGIHETTYNSIMKCDVDIRKDLYGNIVLSGGSTMFPGIADRMSKEISALAPSSMKIKVVAPPERKYSVWIGGSILASLSTFQQMWIAKAEYDESGPSIVHRKCF*	1	365	375	378	0.965608	0.992063	Y
955	DESGPSIVHRK		Potri.016G045500	408.882	1223.63	3	-0.000695	6	Y	C	52.97	30.44	27.2032	MAESEDIQPLVCDNGTGMVKAGFAGDDAPRAVFPSIVGRPRHTGVMVGMGQKDAYVGDEAQSKRGILTLKYPIEHGIVSNWDDMEKIWHHTFYNELRVAPEEHPVLLTEAPLNPKANREKMTQIMFETFNTPAMYVAIQAVLSLYASGRTTGIVLDSGDGVSHTVPIYEGYALPHAILRLDLAGRDLTDALMKILTERGYSFTTTAEREIVRDMKEKLAYIALDYEQELETAKTSSSVEKSYELPDGQVITIGAERFRCPEVLFQPSMIGMEAAGIHETTYNSIMKCDVDIRKDLYGNIVLSGGSTMFPGIADRMSKEITALAPSSMKIKVVAPPERKYSVWIGGSILASLSTFQQMWIAKAEYDESGPSIVHRKCF*	1	365	375	378	0.965608	0.992063	Y
956	DEVPPPAPEHVSPEAAVSHEGDAKEKK		Potri.005G248100	475.905	2849.39	6	0.003085	10	A	G	29.8	25.97	17.6681	MAEENKSHEYETKVGEESGAVETKDRGLFDFLGKKEEEKPQEEVIGTEFEEKLQVSEPETKVEEEHKKKEEEEKKPTLFEKLHRSGSSSSSSSSDEEEGDDEEKKKKKKEKRSLKEKMKISGEKGEEKEHEDTSVPVEVVHTETPHEPEDKKGFLDKIKEKLPGHKKADEVPPPAPEHVSPEAAVSHEGDAKEKKGLLEKIKEKLPGYHPKTEEEKEKEKESASQ*	1	169	195	226	0.747788	0.862832	Y
956	DEVPPPAPEHVSPEAAVSHEGDAKEKK		Potri.005G248100	713.353	2849.38	4	-0.001593	8	A	G	25.6	23.71	14.7448	MAEENKSHEYETKVGEESGAVETKDRGLFDFLGKKEEEKPQEEVIGTEFEEKLQVSEPETKVEEEHKKKEEEEKKPTLFEKLHRSGSSSSSSSSDEEEGDDEEKKKKKKEKRSLKEKMKISGEKGEEKEHEDTSVPVEVVHTETPHEPEDKKGFLDKIKEKLPGHKKADEVPPPAPEHVSPEAAVSHEGDAKEKKGLLEKIKEKLPGYHPKTEEEKEKEKESASQ*	1	169	195	226	0.747788	0.862832	Y
957	DFKEDPIAIGAF		Potri.005G243000	661.833	1321.65	2	-0.002971	6	S	H	48.22	32.08	26.6258	MKYSALCYVLFLILFDVFLVKSGADEGEKDGVYIVYMGAATANGSSKNEHAQLLSSVLKRRKNALVHSYEHGISGFTARLSAAEAQSIAKNPGVVSVFPDPVYQLHTTRSWDFLKYGTDVKIDLSPNSDSNLSSRGYDVIIGILDTGIWPESKSFSDKDMDPIPSSWKGTCVEARDFNSSNCNRKLIGARSYNGPGDDDDGLVNTPRDMNGHGTHVASTAAGIMVPGASYHGLASGTAKGGSLGSRIAVYRICTPNGCAGSSILAAFSDAIKDGVDILSLSLGSPASRISDFKEDPIAIGAFHAVENGITVVCSAGNDGPSEKTVSNGAPWILTVAATTIDRRFESNVVLDKKKVIKGEAINFANIGKSPVHPLIYAKSAKKAGADARDARNCYPDSMDGKKIKGKIVICDNDEDINSYYKMNEVRNLEGIGAVLVSDKTNGDASDFDEFPMTVIRSKDAVEIFAYLNSTKNPVATILPTTVVSQYKPAPAIAYFSSRGPSSISRNILKPDIAAPGSNILAAWTAYDGEVTDEGREIPKFKIMSGTSMSCPHVSGMAAVLKSHYPSWSPSAIKSAIMTTASQINNMKAPITTELGAIATAYDYGAGEMSTNGALQPGLVYETTAIDYLYFLCYHGYNISTIKVISKDVPAGFACPKESKVNMISNINYPSIAVFNLTGKHSRNITRTLTNVAGDGTATYSLTIEAPIGLTVTVTPTSLQFTKNGQRLGYHIIFTPTVSSLQKDMFGSITWRTKKFNVRTPFVASSR*	1	291	302	767	0.3794	0.393742	Y
957	DFKEDPIAIGAF		Potri.005G243000	661.833	1321.65	2	-0.002971	6	S	H	48.22	32.08	26.6258	MKYSALCYVLFLILFDVFLVKSGADEGEKDGVYIVYMGAATANGSSKNEHAQLLSSVLKRRKNALVHSYEHGISGFTARLSAAEAQSIAKNPGVVSVFPDPVYQLHTTRSWDFLKYGTDVKIDLSPNSDSNLSSRGYDVIIGILDTGIWPESKSFSDKDMDPIPSSWKGTCVEARDFNSSNCNRKLIGARSYNGPGDDDDGLVNTPRDMNGHGTHVASTAAGIMVPGASYHGLASGTAKGGSLGSRIAVYRICTPNGCAGSSILAAFSDAIKDGVDILSLSLGSPASRISDFKEDPIAIGAFHAVENGITVVCSAGNDGPSEKTVSNGAPWILTVAATTIDRRFESNVVLDKKKVIKGEAINFANIGKSPVHPLIYAKSAKKAGADARDARYAISM*	1	291	302	397	0.732997	0.760705	Y
958	DFKEDPIAIGAFH		Potri.005G243000	487.581	1459.72	3	1.00728	10	S	A	35.17	20.16	12.3293	MKYSALCYVLFLILFDVFLVKSGADEGEKDGVYIVYMGAATANGSSKNEHAQLLSSVLKRRKNALVHSYEHGISGFTARLSAAEAQSIAKNPGVVSVFPDPVYQLHTTRSWDFLKYGTDVKIDLSPNSDSNLSSRGYDVIIGILDTGIWPESKSFSDKDMDPIPSSWKGTCVEARDFNSSNCNRKLIGARSYNGPGDDDDGLVNTPRDMNGHGTHVASTAAGIMVPGASYHGLASGTAKGGSLGSRIAVYRICTPNGCAGSSILAAFSDAIKDGVDILSLSLGSPASRISDFKEDPIAIGAFHAVENGITVVCSAGNDGPSEKTVSNGAPWILTVAATTIDRRFESNVVLDKKKVIKGEAINFANIGKSPVHPLIYAKSAKKAGADARDARNCYPDSMDGKKIKGKIVICDNDEDINSYYKMNEVRNLEGIGAVLVSDKTNGDASDFDEFPMTVIRSKDAVEIFAYLNSTKNPVATILPTTVVSQYKPAPAIAYFSSRGPSSISRNILKPDIAAPGSNILAAWTAYDGEVTDEGREIPKFKIMSGTSMSCPHVSGMAAVLKSHYPSWSPSAIKSAIMTTASQINNMKAPITTELGAIATAYDYGAGEMSTNGALQPGLVYETTAIDYLYFLCYHGYNISTIKVISKDVPAGFACPKESKVNMISNINYPSIAVFNLTGKHSRNITRTLTNVAGDGTATYSLTIEAPIGLTVTVTPTSLQFTKNGQRLGYHIIFTPTVSSLQKDMFGSITWRTKKFNVRTPFVASSR*	1	291	303	767	0.3794	0.395046	Y
958	DFKEDPIAIGAFH		Potri.005G243000	487.581	1459.72	3	1.00728	10	S	A	35.17	20.16	12.3293	MKYSALCYVLFLILFDVFLVKSGADEGEKDGVYIVYMGAATANGSSKNEHAQLLSSVLKRRKNALVHSYEHGISGFTARLSAAEAQSIAKNPGVVSVFPDPVYQLHTTRSWDFLKYGTDVKIDLSPNSDSNLSSRGYDVIIGILDTGIWPESKSFSDKDMDPIPSSWKGTCVEARDFNSSNCNRKLIGARSYNGPGDDDDGLVNTPRDMNGHGTHVASTAAGIMVPGASYHGLASGTAKGGSLGSRIAVYRICTPNGCAGSSILAAFSDAIKDGVDILSLSLGSPASRISDFKEDPIAIGAFHAVENGITVVCSAGNDGPSEKTVSNGAPWILTVAATTIDRRFESNVVLDKKKVIKGEAINFANIGKSPVHPLIYAKSAKKAGADARDARYAISM*	1	291	303	397	0.732997	0.763224	Y
958	DFKEDPIAIGAFH		Potri.005G243000	487.244	1458.71	3	-0.003181	8	S	A	47.85	33.68	25.4206	MKYSALCYVLFLILFDVFLVKSGADEGEKDGVYIVYMGAATANGSSKNEHAQLLSSVLKRRKNALVHSYEHGISGFTARLSAAEAQSIAKNPGVVSVFPDPVYQLHTTRSWDFLKYGTDVKIDLSPNSDSNLSSRGYDVIIGILDTGIWPESKSFSDKDMDPIPSSWKGTCVEARDFNSSNCNRKLIGARSYNGPGDDDDGLVNTPRDMNGHGTHVASTAAGIMVPGASYHGLASGTAKGGSLGSRIAVYRICTPNGCAGSSILAAFSDAIKDGVDILSLSLGSPASRISDFKEDPIAIGAFHAVENGITVVCSAGNDGPSEKTVSNGAPWILTVAATTIDRRFESNVVLDKKKVIKGEAINFANIGKSPVHPLIYAKSAKKAGADARDARNCYPDSMDGKKIKGKIVICDNDEDINSYYKMNEVRNLEGIGAVLVSDKTNGDASDFDEFPMTVIRSKDAVEIFAYLNSTKNPVATILPTTVVSQYKPAPAIAYFSSRGPSSISRNILKPDIAAPGSNILAAWTAYDGEVTDEGREIPKFKIMSGTSMSCPHVSGMAAVLKSHYPSWSPSAIKSAIMTTASQINNMKAPITTELGAIATAYDYGAGEMSTNGALQPGLVYETTAIDYLYFLCYHGYNISTIKVISKDVPAGFACPKESKVNMISNINYPSIAVFNLTGKHSRNITRTLTNVAGDGTATYSLTIEAPIGLTVTVTPTSLQFTKNGQRLGYHIIFTPTVSSLQKDMFGSITWRTKKFNVRTPFVASSR*	1	291	303	767	0.3794	0.395046	Y
958	DFKEDPIAIGAFH		Potri.005G243000	487.244	1458.71	3	-0.003181	8	S	A	47.85	33.68	25.4206	MKYSALCYVLFLILFDVFLVKSGADEGEKDGVYIVYMGAATANGSSKNEHAQLLSSVLKRRKNALVHSYEHGISGFTARLSAAEAQSIAKNPGVVSVFPDPVYQLHTTRSWDFLKYGTDVKIDLSPNSDSNLSSRGYDVIIGILDTGIWPESKSFSDKDMDPIPSSWKGTCVEARDFNSSNCNRKLIGARSYNGPGDDDDGLVNTPRDMNGHGTHVASTAAGIMVPGASYHGLASGTAKGGSLGSRIAVYRICTPNGCAGSSILAAFSDAIKDGVDILSLSLGSPASRISDFKEDPIAIGAFHAVENGITVVCSAGNDGPSEKTVSNGAPWILTVAATTIDRRFESNVVLDKKKVIKGEAINFANIGKSPVHPLIYAKSAKKAGADARDARYAISM*	1	291	303	397	0.732997	0.763224	Y
959	DFLGKKEEEKPQEEVIG		Potri.005G248100	659.005	1973.99	3	-0.002647	14	F	T	22.21	10.49	5.7319	MAEENKSHEYETKVGEESGAVETKDRGLFDFLGKKEEEKPQEEVIGTEFEEKLQVSEPETKVEEEHKKKEEEEKKPTLFEKLHRSGSSSSSSSSDEEEGDDEEKKKKKKEKRSLKEKMKISGEKGEEKEHEDTSVPVEVVHTETPHEPEDKKGFLDKIKEKLPGHKKADEVPPPAPEHVSPEAAVSHEGDAKEKKGLLEKIKEKLPGYHPKTEEEKEKEKESASQ*	1	30	46	226	0.132743	0.20354	Y
960	DFLGKKEEEKPQEEVIGTE		Potri.005G248100	1103.05	2204.09	2	0.00414	12	F	F	50.8	35.77	33.686	MAEENKSHEYETKVGEESGAVETKDRGLFDFLGKKEEEKPQEEVIGTEFEEKLQVSEPETKVEEEHKKKEEEEKKPTLFEKLHRSGSSSSSSSSDEEEGDDEEKKKKKKEKRSLKEKMKISGEKGEEKEHEDTSVPVEVVHTETPHEPEDKKGFLDKIKEKLPGHKKADEVPPPAPEHVSPEAAVSHEGDAKEKKGLLEKIKEKLPGYHPKTEEEKEKEKESASQ*	1	30	48	226	0.132743	0.212389	Y
960	DFLGKKEEEKPQEEVIGTE		Potri.005G248100	1103.05	2204.08	2	-0.005138	11	F	F	52.46	42.71	34.169	MAEENKSHEYETKVGEESGAVETKDRGLFDFLGKKEEEKPQEEVIGTEFEEKLQVSEPETKVEEEHKKKEEEEKKPTLFEKLHRSGSSSSSSSSDEEEGDDEEKKKKKKEKRSLKEKMKISGEKGEEKEHEDTSVPVEVVHTETPHEPEDKKGFLDKIKEKLPGHKKADEVPPPAPEHVSPEAAVSHEGDAKEKKGLLEKIKEKLPGYHPKTEEEKEKEKESASQ*	1	30	48	226	0.132743	0.212389	Y
961	DFLGKKEEEKPQEEVIGTEF		Potri.005G248100	784.726	2351.16	3	0.003882	19	F	E	35.98	30.71	24.7066	MAEENKSHEYETKVGEESGAVETKDRGLFDFLGKKEEEKPQEEVIGTEFEEKLQVSEPETKVEEEHKKKEEEEKKPTLFEKLHRSGSSSSSSSSDEEEGDDEEKKKKKKEKRSLKEKMKISGEKGEEKEHEDTSVPVEVVHTETPHEPEDKKGFLDKIKEKLPGHKKADEVPPPAPEHVSPEAAVSHEGDAKEKKGLLEKIKEKLPGYHPKTEEEKEKEKESASQ*	1	30	49	226	0.132743	0.216814	Y
961	DFLGKKEEEKPQEEVIGTEF		Potri.005G248100	1176.58	2351.15	2	-0.00593	12	F	E	72.63	62.94	58.3295	MAEENKSHEYETKVGEESGAVETKDRGLFDFLGKKEEEKPQEEVIGTEFEEKLQVSEPETKVEEEHKKKEEEEKKPTLFEKLHRSGSSSSSSSSDEEEGDDEEKKKKKKEKRSLKEKMKISGEKGEEKEHEDTSVPVEVVHTETPHEPEDKKGFLDKIKEKLPGHKKADEVPPPAPEHVSPEAAVSHEGDAKEKKGLLEKIKEKLPGYHPKTEEEKEKEKESASQ*	1	30	49	226	0.132743	0.216814	Y
962	DFLGKKEEEKPQEEVIGTEFEEK		Potri.005G248100	913.783	2738.33	3	0.994773	10	F	L	36.65	30.37	22.2293	MAEENKSHEYETKVGEESGAVETKDRGLFDFLGKKEEEKPQEEVIGTEFEEKLQVSEPETKVEEEHKKKEEEEKKPTLFEKLHRSGSSSSSSSSDEEEGDDEEKKKKKKEKRSLKEKMKISGEKGEEKEHEDTSVPVEVVHTETPHEPEDKKGFLDKIKEKLPGHKKADEVPPPAPEHVSPEAAVSHEGDAKEKKGLLEKIKEKLPGYHPKTEEEKEKEKESASQ*	1	30	52	226	0.132743	0.230088	Y
962	DFLGKKEEEKPQEEVIGTEFEEK		Potri.005G248100	913.784	2738.33	3	0.995688	20	F	L	66.14	53.28	49.1507	MAEENKSHEYETKVGEESGAVETKDRGLFDFLGKKEEEKPQEEVIGTEFEEKLQVSEPETKVEEEHKKKEEEEKKPTLFEKLHRSGSSSSSSSSDEEEGDDEEKKKKKKEKRSLKEKMKISGEKGEEKEHEDTSVPVEVVHTETPHEPEDKKGFLDKIKEKLPGHKKADEVPPPAPEHVSPEAAVSHEGDAKEKKGLLEKIKEKLPGYHPKTEEEKEKEKESASQ*	1	30	52	226	0.132743	0.230088	Y
963	DFLGKKEEEKPQEEVIGTEFEEKL		Potri.005G248100	951.483	2851.43	3	1.01093	23	F	Q	34.54	28.36	23.3851	MAEENKSHEYETKVGEESGAVETKDRGLFDFLGKKEEEKPQEEVIGTEFEEKLQVSEPETKVEEEHKKKEEEEKKPTLFEKLHRSGSSSSSSSSDEEEGDDEEKKKKKKEKRSLKEKMKISGEKGEEKEHEDTSVPVEVVHTETPHEPEDKKGFLDKIKEKLPGHKKADEVPPPAPEHVSPEAAVSHEGDAKEKKGLLEKIKEKLPGYHPKTEEEKEKEKESASQ*	1	30	53	226	0.132743	0.234513	Y
963	DFLGKKEEEKPQEEVIGTEFEEKL		Potri.005G248100	713.61	2850.41	4	-0.006599	17	F	Q	32.23	23.91	17.0226	MAEENKSHEYETKVGEESGAVETKDRGLFDFLGKKEEEKPQEEVIGTEFEEKLQVSEPETKVEEEHKKKEEEEKKPTLFEKLHRSGSSSSSSSSDEEEGDDEEKKKKKKEKRSLKEKMKISGEKGEEKEHEDTSVPVEVVHTETPHEPEDKKGFLDKIKEKLPGHKKADEVPPPAPEHVSPEAAVSHEGDAKEKKGLLEKIKEKLPGYHPKTEEEKEKEKESASQ*	1	30	53	226	0.132743	0.234513	Y
964	DFLGKKEEEKPQEEVIGTEFEEKLQ		Potri.005G248100	994.169	2979.48	3	1.00863	20	F	V	19.79	18.42	16.0303	MAEENKSHEYETKVGEESGAVETKDRGLFDFLGKKEEEKPQEEVIGTEFEEKLQVSEPETKVEEEHKKKEEEEKKPTLFEKLHRSGSSSSSSSSDEEEGDDEEKKKKKKEKRSLKEKMKISGEKGEEKEHEDTSVPVEVVHTETPHEPEDKKGFLDKIKEKLPGHKKADEVPPPAPEHVSPEAAVSHEGDAKEKKGLLEKIKEKLPGYHPKTEEEKEKEKESASQ*	1	30	54	226	0.132743	0.238938	Y
964	DFLGKKEEEKPQEEVIGTEFEEKLQ		Potri.005G248100	745.624	2978.47	4	-0.008045	11	F	V	19.38	11.27	5.50553	MAEENKSHEYETKVGEESGAVETKDRGLFDFLGKKEEEKPQEEVIGTEFEEKLQVSEPETKVEEEHKKKEEEEKKPTLFEKLHRSGSSSSSSSSDEEEGDDEEKKKKKKEKRSLKEKMKISGEKGEEKEHEDTSVPVEVVHTETPHEPEDKKGFLDKIKEKLPGHKKADEVPPPAPEHVSPEAAVSHEGDAKEKKGLLEKIKEKLPGYHPKTEEEKEKEKESASQ*	1	30	54	226	0.132743	0.238938	Y
965	DFNKGLVNNKDIEALK		Potri.001G320400	606.997	1817.97	3	1.00074	10	K	A	29.99	16.22	10.4824	MDPVTAWGNTSLESVDPEIHDLIEKEKRRQCRGIELIASENFTSFAVIEALGSALTNKYSEGMPGNRYYGGNEYIDQIENLCRSRALEAFHLDPTKWGVNVQPYSGSPANFAAYTAVLQPHDRIMGLDLPSGGHLTHGYYTSGGKKISATSIYFESLPYKVNSQSGYIDYDKLEEKALDFRPKLIICGGSAYPRDWDYKKFRSVADKCGALLLCDMAHISGLVAAQEAANPFEYCDIVTTTTHKSLRGPRAGMIFYRKGPKPPKKGQPENAVYDFEDKINFAVFPSLQGGPHNHQIGALAVALKQVQTPGFKAYAKQVKANAVALGNYLMGQGYKLVTEGTENHLVLWDLRPLGLTGNKVEKLCDLANITVNKNAVFGDSSALAPGGVRIGTPAMTSRGLVEKDFEQIGEFLHRAVTITLSIQKEYGKLLKDFNKGLVNNKDIEALKADVEKFSGSFDMPGFQMSEMKYKD*	1	432	447	472	0.915254	0.947034	Y
966	DFTGISVGGKK		Potri.018G015100	554.803	1107.59	2	-0.001888	7	L	L	49.77	28	21.4571	MATPISSVSLTMRCFLYAYFLCLCLLFSLEKGYALEGRKVAESHHSHSIEVSSLLPSASCKPSTKVLSNNDNKASLKVVHKHGPCSKLSQDEASAAPTHTEILLQDQSRVKSIHSRLSNSKTSGGKDVKVTDSTTIPAKDGSTVGSGNYIVTVGLGTPKKDLSLIFDTGSDITWTQCQPCARSCYKQKEQIFDPSQSTSYTNISCSSSICNSLTSATGNTPGCASSACVYGIQYGDSSFSVGFFGTEKLTLTSTDAFNNIYFGCGQNNQGLFGGSAGLLGLGRDKLSVVSQTAQKYNKIFSYCLPSSSSSTGFLTFGGSASKNAKFTPLSTISAGPSFYGLDFTGISVGGKKLAISASVFSTAGAIIDSGTVITRLPPAAYSALRASFRNLMSKYPMTKALSILDTCYDFSSYTTISVPKIGFSFSSGIEVDIDAKGILYASSISQVCLAFAGNSDATDVFIFGNVQQKTLEVFYDGSAGKVGFAPGGCS*	1	342	352	491	0.696538	0.716904	Y
967	DFTHLVNQVEPLK		Potri.010G150800	770.41	1538.8	2	-0.004512	6	N	S	44.03	27.31	21.6056	MSSTTKPKAVKHTLFVKFKDDVTREQIEKIINDFTHLVNQVEPLKSLHWGTNLGIHDLNFGYTHAFETTFDDLEGLQEYLDSSVVAKFAEGFLPTMSQQFVMDYELY*	1	33	45	108	0.305556	0.416667	Y
968	DGAGGVFPRVSQELKD		Potri.009G170640	559.287	1674.84	3	1.00127	6	E	A	19.09	12.52	5.7189	MEKPKTNSSTVDQPRRSIEVYDPHNINSVTSDGSGSIEVHAVEEGSGSISPTPTIKSTSGSSREPVNKWMAFETKSKITSDHDDDAISDEFNVCGSSNRVKAGKDDDHGTSSNHNNSSSNRQPSSSSSSNKILTEASIAARSAEWGLVVRSDVGEGTFKSTAIRSEQLEDDGGDTSKKNSFLVDSTRTSEEDGAGGVFPRVSQELKDALATLQQTFVVSDATKPDCPIMYASGGFFTMTGYSSKEIIGRNCRFLQGADTDRNEVAKIRDAVKNGTSYCGRLLNYKKNGTPFWNLLTVTPIKDDRGNAIKFIGMQVEVSKYTEGVNDKAFRPNGLPKSLIRYDARQKAKALDSITEVVQTLKHPKSPSRTASHDTSDHLDCLLPKSVDFDSFTLPSRLTPSNVSQSPTAKNSRKSPRIPLMGLKSQSIISAVKHEEPPAIEPEILMTKDIELSDGWDRAEWERDIRQGFHLATTLEHIENNFVITDPRLPDNPITFASDGFLELTEYTREEILGRNCRFLQGPETDQSTVSKIRDAIREQREITVQLINYTKSGKKFWNLFHLQPMRDQKGELQYFIGVQLDGSDHVEPLRNRLSEATEQQSAKLVKATAENVDEAVRELPDANLRTEDLWAIHSQTVFPRPHKKDSPSWTAIQKITSRGEEIGLHHFKPIKPLGCGDTGSVHLVELQGAGELYAMKAIEKSMMLNPNKVHRACIEREIISHLDHPFLPTLYTSFQHLHC*	1	192	207	740	0.259459	0.27973	Y
969	DGAQGQRKEGFVDQMK		Potri.013G062401	598.624	1792.85	3	-0.001289	8	R	D	33.96	22.37	16.645	MAGIMHKIEETLNIGGKKDERKGETQGGYNQQDHRDGAQGQRKEGFVDQMKDKIPGGGGGVHKGETQGGYNHQEQGGYNQQQHRGGAQGGYNQQEHRGDAQGERKEGFVDKIKGKIPGGGGGSGVRGEGGEKKKKKDKKKNEDGHSSSSDSD*	1	36	51	153	0.235294	0.333333	Y
970	DGFANGKGD		Potri.013G021200	441.191	880.368	2	0.995381	4	W	F	19.67	11.16	4.55517	MAEIGKTVLDSGWLAARSTEVHLSGTQLTTTHSPSGLDKPWMEAAVPGTVLGTLVKNKAVPDPFYGLGNEVIIDIADSGREYYTFWFFTTFQCKLSANQHLDLNFRGINYSAELYLNGNKKILPKGMFRRHSLDVTDILHPDGQNLLAVLVHPPDHPGTIPPEGGQGGDHEIGKDVATQYVEGWDWMAPIRDRNTGIWDEVSISITGPVKIIDPHLVSTFFDGYKRVYLHTTTELENKSSSVVECDLNIQVTSELEGGVCIVEHLQTQQLSIPSGKRVQHTFPQLFFYKPNLWWPNGMGKQALYNVTITVDVKGHGESDSWSHMYGFRKIESYIDSATGGRLFKVNGQPIFIRGGNWILSDGLLRLSKKRYKTDIKFHADMNFNMIRCWGGGLAERPEFYHYCDIYGLLVWQEFWITGDVDGRGVPVSNPNGPLDHDLFMLCARDTVKLLRNHPSLALWVGGNEQVPPPDINNALKDELKLHPYFESLHNTGKSVQELSASVKDPSNYLDGTRIYIQGSMWDGFANGKGDFTDGPYEIQYPESFFKDDFYNYGFNPEVGSVGVPVAATIKATMPPEGWKIPLFKKLPDGYVEEVPNPIWEYHKYIPYSKPGKVHNQILLYGTPTDLNDFCLKAQLVNYIQYRALLEGWTSRMWSKYTGVLIWKTQNPWTGLRGQFYDHLHDQTAGFYGCRSAAEPVHVQLNLATYFIEVVNTLSEQLSDVAIEASVWDLEGTCPYYVVHEKLSVPSKKTVPILEMKYPKSKNPKPVYFLLLKLYKMSDYGVISRNFYWLHLPGGDYKLLEPYRKKRVPLKIRSTTFIKGSTYEMEMHVENKSKKPDSKSLTYKNNFVTRIGDGDFDMASVEPVNSAAEEKQEASLFQRIYRRFSGETDDLQVSEINGSDEGVAFFLYFSVHASEPGHKEGEDTRILPVHYSDNYFSLVPGEVMPIKISFEVPPGVTPRIRLHGWNYHSGHKVY*	1	522	530	974	0.535934	0.544148	Y
970	DGFANGKGD		Potri.013G021200	441.191	880.368	2	0.995381	4	W	F	19.67	11.16	4.55517	MFRRHSLDVTDILHPDGQNLLAVLVHPPDHPGTIPPEGGQGGDHEIGKDVATQYVEGWDWMAPIRDRNTGIWDEVSISITGPVKIIDPHLVSTFFDGYKRVYLHTTTELENKSSSVVECDLNIQVTSELEGGVCIVEHLQTQQLSIPSGKRVQHTFPQLFFYKPNLWWPNGMGKQALYNVTITVDVKGHGESDSWSHMYGFRKIESYIDSATGGRLFKVNGQPIFIRGGNWILSDGLLRLSKKRYKTDIKFHADMNFNMIRCWGGGLAERPEFYHYCDIYGLLVWQEFWITGDVDGRGVPVSNPNGPLDHDLFMLCARDTVKLLRNHPSLALWVGGNEQVPPPDINNALKDELKLHPYFESLHNTGKSVQELSASVKDPSNYLDGTRIYIQGSMWDGFANGKGDFTDGPYEIQYPESFFKDDFYNYGFNPEVGSVGVPVAATIKATMPPEGWKIPLFKKLPDGYVEEVPNPIWEYHKYIPYSKPGKVHNQILLYGTPTDLNDFCLKAQLVNYIQYRALLEGWTSRMWSKYTGVLIWKTQNPWTGLRGQFYDHLHDQTAGFYGCRSAAEPVHVQLNLATYFIEVVNTLSEQLSDVAIEASVWDLEGTCPYYVVHEKLSVPSKKTVPILEMKYPKSKNPKPVYFLLLKLYKMSDYGVISRNFYWLHLPGGDYKLLEPYRKKRVPLKIRSTTFIKGSTYEMEMHVENKSKKPDSKSLTYKNNFVTRIGDGDFDMASVEPVNSAAEEKQEASLFQRIYRRFSGETDDLQVSEINGSDEGVAFFLYFSVHASEPGHKEGEDTRILPVHYSDNYFSLVPGEVMPIKISFEVPPGVTPRIRLHGWNYHSGHKVY*	1	396	404	848	0.466981	0.476415	Y
970	DGFANGKGD		Potri.013G021200	441.191	880.368	2	0.995381	4	W	F	19.67	11.16	4.55517	MGKQALYNVTITVDVKGHGESDSWSHMYGFRKIESYIDSATGGRLFKVNGQPIFIRGGNWILSDGLLRLSKKRYKTDIKFHADMNFNMIRCWGGGLAERPEFYHYCDIYGLLVWQEFWITGDVDGRGVPVSNPNGPLDHDLFMLCARDTVKLLRNHPSLALWVGGNEQVPPPDINNALKDELKLHPYFESLHNTGKSVQELSASVKDPSNYLDGTRIYIQGSMWDGFANGKGDFTDGPYEIQYPESFFKDDFYNYGFNPEVGSVGVPVAATIKATMPPEGWKIPLFKKLPDGYVEEVPNPIWEYHKYIPYSKPGKVHNQILLYGTPTDLNDFCLKAQLVNYIQYRALLEGWTSRMWSKYTGVLIWKTQNPWTGLRGQFYDHLHDQTAGFYGCRSAAEPVHVQLNLATYFIEVVNTLSEQLSDVAIEASVWDLEGTCPYYVVHEKLSVPSKKTVPILEMKYPKSKNPKPVYFLLLKLYKMSDYGVISRNFYWLHLPGGDYKLLEPYRKKRVPLKIRSTTFIKGSTYEMEMHVENKSKKPDSKSLTYKNNFVTRIGDGDFDMASVEPVNSAAEEKQEASLFQRIYRRFSGETDDLQVSEINGSDEGVAFFLYFSVHASEPGHKEGEDTRILPVHYSDNYFSLVPGEVMPIKISFEVPPGVTPRIRLHGWNYHSGHKVY*	1	225	233	677	0.332349	0.344165	Y
971	DGFGEGKDLVVTVM		Potri.018G107300	733.862	1465.71	2	-0.003597	8	K	S	31.38	16.87	10.7074	MSDEEHHFESKADAGASKTYPQQAGTIRKNGYIVIKNRPCKVVEVSTSKTGKHGHAKCHFVGIDIFNGKKLEDIVPSSHNCDVPHVNRTDYQLIDISEDGFVSLLTENGNTKDDLRLPTDDSLLTPIKDGFGEGKDLVVTVMSAMGEEQICALKDIGPKN*	1	129	142	161	0.801242	0.881988	Y
971	DGFGEGKDLVVTVM		Potri.008G092000	733.862	1465.71	2	-0.003597	8	K	S	31.38	16.87	10.7074	MSDEEHHFESKADAGASKTYPQQAGTIRKNGYIVIKNRPCKVVEVSTSKTGKHGHAKCHFVAIDIFNGKKLEDIVPSSHNCDVPHVTRTDYQLIDISEDGFVSLLTENGNTKDDLKLPTDDSLLTQIKDGFGEGKDLVVTVMSSMGEEQICALKDIGPK*	1	129	142	160	0.80625	0.8875	Y
972	DGFVSLLTENGNTKDDLRLPT		Potri.006G185000	769.058	2304.15	3	-0.007456	7	E	D	32.97	26.67	19.3708	MSDEEHHFESKADAGASKTYPQQAGTIRKNGYIVIKNRPCKVVEVSTSKTGKHGHAKCHFVGIDIFNGKKLEDIVPSSHNCDVPHVNRVDYQLIDISEDGFVSLLTENGNTKDDLRLPTDDSLLTQIKDGFGEGKDLVVSVMSAMGEEQICALKDIGPKN*	1	99	119	161	0.614907	0.73913	Y
972	DGFVSLLTENGNTKDDLRLPT		Potri.010G162800	769.058	2304.15	3	-0.007456	7	E	D	32.97	26.67	19.3708	MSDEEQHFESKADAGASKTYPQQAGTIRKSGYIVIKNRPCKVVEVSTSKTGKHGHAKCHFVAIDIFNGKKLEDIVPSSHNCDVPHVTRTDYQLIDISEDGFVSLLTENGNTKDDLRLPTDESLLSQIKDGFGDGKDLVVTVMSSMGEEQICALKDVGPK*	1	99	119	160	0.61875	0.74375	Y
972	DGFVSLLTENGNTKDDLRLPT		Potri.018G107300	769.058	2304.15	3	-0.007456	7	E	D	32.97	26.67	19.3708	MSDEEHHFESKADAGASKTYPQQAGTIRKNGYIVIKNRPCKVVEVSTSKTGKHGHAKCHFVGIDIFNGKKLEDIVPSSHNCDVPHVNRTDYQLIDISEDGFVSLLTENGNTKDDLRLPTDDSLLTPIKDGFGEGKDLVVTVMSAMGEEQICALKDIGPKN*	1	99	119	161	0.614907	0.73913	Y
973	DGGDDLFVH		Potri.009G132000	487.714	973.413	2	-0.001216	8	D	Q	42.25	26.2	20.1031	MSDQRQTGKVKWFSDQKGFGFITPDDGGDDLFVHQSSIKSEGYRSLGDGEEVEFEIENSDDGRTKAANVTAPGGNPVQGIRSSGGYGGGGGGGGYGGGGGGRGGRGGGGYGGSGGYGGGSGGYGGGGYGGGRRGGGGGGYGGSGGGGGYGGGGGGGCYSCGESGHMARDCPQGGGGGGGGGRYGGGSGGGGGGGGCYNCGGTGHFARECPNSGR*	1	26	34	215	0.12093	0.15814	Y
974	DGGFEIIK		Potri.015G034700	439.735	877.455	2	0.000385	7	N	K	38.03	6.77	4.53766	MSLLTDLINLNLSDTTDKIIAEYIWIGGSGMDLRSKARTLDGAVSDPQKLPKWNYDGSSTGQAPGEDSEVILYPQAIFKDPFRRGNNILVMCDAYTPAGEPIPTNKRHSAAKIFSHPDVVAEVPWYGLEQEYTLLQKDLKWPLGWPVGGYPGPQGPYYCGAGADKAFGRDIVDSHYKACLYAGINISGINGEVMPGQWEFQVGPSVGISAGDELWVARYILERITEIAGVVVSFDPKPIPGDWNGAGAHTNYSTKSMRNDGGFEIIKKAIGKLQLRHKEHIAAYGEGNERRLTGRHETADIHTFSWGVANRGASVRVGRDTEKEGKGYFEDRRPASNMDPYIVTSMIAETTILWKP*	1	260	267	357	0.728291	0.747899	Y
974	DGGFEIIK		Potri.015G034700	439.734	877.453	2	-0.001063	7	N	K	38.95	15.78	12.9045	MSLLTDLINLNLSDTTDKIIAEYIWIGGSGMDLRSKARTLDGAVSDPQKLPKWNYDGSSTGQAPGEDSEVILYPQAIFKDPFRRGNNILVMCDAYTPAGEPIPTNKRHSAAKIFSHPDVVAEVPWYGLEQEYTLLQKDLKWPLGWPVGGYPGPQGPYYCGAGADKAFGRDIVDSHYKACLYAGINISGINGEVMPGQWEFQVGPSVGISAGDELWVARYILERITEIAGVVVSFDPKPIPGDWNGAGAHTNYSTKSMRNDGGFEIIKKAIGKLQLRHKEHIAAYGEGNERRLTGRHETADIHTFSWGVANRGASVRVGRDTEKEGKGYFEDRRPASNMDPYIVTSMIAETTILWKP*	1	260	267	357	0.728291	0.747899	Y
975	DGGFEIIKK		Potri.015G034700	503.781	1005.55	2	-0.001048	7	N	A	62.64	35.47	33.7607	MSLLTDLINLNLSDTTDKIIAEYIWIGGSGMDLRSKARTLDGAVSDPQKLPKWNYDGSSTGQAPGEDSEVILYPQAIFKDPFRRGNNILVMCDAYTPAGEPIPTNKRHSAAKIFSHPDVVAEVPWYGLEQEYTLLQKDLKWPLGWPVGGYPGPQGPYYCGAGADKAFGRDIVDSHYKACLYAGINISGINGEVMPGQWEFQVGPSVGISAGDELWVARYILERITEIAGVVVSFDPKPIPGDWNGAGAHTNYSTKSMRNDGGFEIIKKAIGKLQLRHKEHIAAYGEGNERRLTGRHETADIHTFSWGVANRGASVRVGRDTEKEGKGYFEDRRPASNMDPYIVTSMIAETTILWKP*	1	260	268	357	0.728291	0.7507	Y
976	DGGFEVIK		Potri.012G043900	432.726	863.438	2	-0.001231	7	N	K	33.86	8.46	6.00044	MSLLSDLINLDLSDTTDKIIAEYIWIGGSGMDLRSKARTLNGVVSDPHKLPKWNYDGSSTGQAPGEDSEVILYPQAIFKDPFRRGNNILVMCDAYTPAGEPIPTNKRYNAAKIFSHPDVVAEVPWYGIEQEYTLLQKDLKWPIGWPVGGYPGPQGPYYCGAGADKAFGRDVVDSHYKACLYAGINISGINGEVMPGQWEFQVGPSVGISAGDELWVARYILERITEIAGVVVSFDPKPIPGDWNGAGAHTNYSTKSMRNDGGFEVIKKAIGKLQLKHKEHIAAYGEGNERRLTGRHETADINTFSWGVANRGASVRVGRDTEKAGKGYFEDRRPASNMDPYVVTSMIADTTILWKP*	1	260	267	357	0.728291	0.747899	Y
977	DGGFEVIKK		Potri.012G043900	496.774	991.533	2	-0.001154	7	N	A	39.18	22.67	18.3424	MSLLSDLINLDLSDTTDKIIAEYIWIGGSGMDLRSKARTLNGVVSDPHKLPKWNYDGSSTGQAPGEDSEVILYPQAIFKDPFRRGNNILVMCDAYTPAGEPIPTNKRYNAAKIFSHPDVVAEVPWYGIEQEYTLLQKDLKWPIGWPVGGYPGPQGPYYCGAGADKAFGRDVVDSHYKACLYAGINISGINGEVMPGQWEFQVGPSVGISAGDELWVARYILERITEIAGVVVSFDPKPIPGDWNGAGAHTNYSTKSMRNDGGFEVIKKAIGKLQLKHKEHIAAYGEGNERRLTGRHETADINTFSWGVANRGASVRVGRDTEKAGKGYFEDRRPASNMDPYVVTSMIADTTILWKP*	1	260	268	357	0.728291	0.7507	Y
978	DGKLVDKTVGADKDGLPTL		Potri.005G232700	648.353	1942.04	3	0.995002	14	K	V	32.36	18.8	13.4439	MAEEGQVIACHTVDTWKEHFEKGKGSQKLIVVDFTASWCPPCKMIAPIFAELAKKFPNVTFLKVDVDELKAVAEEWNVEAMPTFIFLKDGKLVDKTVGADKDGLPTLVAKHATA*	1	89	107	115	0.773913	0.930435	Y
979	DGKLVDKTVGADKDGLPTLV		Potri.005G232700	681.043	2040.11	3	-0.001763	16	K	A	24.27	23.21	18.7175	MAEEGQVIACHTVDTWKEHFEKGKGSQKLIVVDFTASWCPPCKMIAPIFAELAKKFPNVTFLKVDVDELKAVAEEWNVEAMPTFIFLKDGKLVDKTVGADKDGLPTLVAKHATA*	1	89	108	115	0.773913	0.93913	Y
979	DGKLVDKTVGADKDGLPTLV		Potri.005G232700	681.042	2040.11	3	-0.00506	10	K	A	45.23	29.67	24.6139	MAEEGQVIACHTVDTWKEHFEKGKGSQKLIVVDFTASWCPPCKMIAPIFAELAKKFPNVTFLKVDVDELKAVAEEWNVEAMPTFIFLKDGKLVDKTVGADKDGLPTLVAKHATA*	1	89	108	115	0.773913	0.93913	Y
980	DGKLVDKTVGADKDGLPTLVA		Potri.005G232700	704.722	2111.14	3	-0.004386	7	K	K	26.42	18.28	11.5976	MAEEGQVIACHTVDTWKEHFEKGKGSQKLIVVDFTASWCPPCKMIAPIFAELAKKFPNVTFLKVDVDELKAVAEEWNVEAMPTFIFLKDGKLVDKTVGADKDGLPTLVAKHATA*	1	89	109	115	0.773913	0.947826	Y
981	DGKLVDKTVGADKDGLPTLVAK		Potri.005G232700	560.817	2239.24	4	-0.005363	15	K	H	52.37	36.04	29.8957	MAEEGQVIACHTVDTWKEHFEKGKGSQKLIVVDFTASWCPPCKMIAPIFAELAKKFPNVTFLKVDVDELKAVAEEWNVEAMPTFIFLKDGKLVDKTVGADKDGLPTLVAKHATA*	1	89	110	115	0.773913	0.956522	Y
982	DGNAKLVFNKEDDIGTYTIK		Potri.002G034400	747.716	2240.13	3	-0.005729	16	G	A	25.13	21.47	16.6179	MADKSKILIIGGTGYIGKFIVEASAKAGHPTFALVRESTVSDPVKRELVEKFKNLGVTLIHGDVDGHDNLVKAIKQVDVVISAIGSMQIADQTKIIAAIKEAGNVKRFFPSEFGMDVDHVNAVEPAKTAFAMKAQIRRAIEAAGIPYTYVPSNFFAAYYLPTLAQFGLTAPPRDKITILGDGNAKLVFNKEDDIGTYTIKAVDDARTLNKTVLIKPPKNTYSFNELIDLWEKKIGKTLEKTFVPEEKLLKDIQESPIPINIVLSINHSALVNGDMTNFEIDPSWGLEASELYPDVKYTTVEEYLDQFV*	1	181	200	309	0.585761	0.647249	Y
982	DGNAKLVFNKEDDIGTYTIK		Potri.002G034400	747.716	2240.13	3	-0.007196	14	G	A	22.72	18.96	10.6322	MADKSKILIIGGTGYIGKFIVEASAKAGHPTFALVRESTVSDPVKRELVEKFKNLGVTLIHGDVDGHDNLVKAIKQVDVVISAIGSMQIADQTKIIAAIKEAGNVKRFFPSEFGMDVDHVNAVEPAKTAFAMKAQIRRAIEAAGIPYTYVPSNFFAAYYLPTLAQFGLTAPPRDKITILGDGNAKLVFNKEDDIGTYTIKAVDDARTLNKTVLIKPPKNTYSFNELIDLWEKKIGKTLEKTFVPEEKLLKDIQESPIPINIVLSINHSALVNGDMTNFEIDPSWGLEASELYPDVKYTTVEEYLDQFV*	1	181	200	309	0.585761	0.647249	Y
983	DGNPDPSDILSPVDVDGHGTHTS		Potri.014G074500	778.014	2331.02	3	-0.005059	7	L	S	30.91	13.94	11.9408	MERNIVVGLLDTGITPQSESFKDDGFGPPPKKWKGTCGHYTNFSGCNNKLVGARYFKLDGNPDPSDILSPVDVDGHGTHTSSTLAGNLIPDASLFGLAGGAARGAVPNARVAMYKVCWISSGCSDMDLLAAFEAAIHDGVDVLSISIGGVDANYVSDALAIGAFHAMKKGIITVASGGNDGPSSGSVANHAPWILTVAASGINREFRSKVELGNGKIFSGVGVNTFEPKQKSYPLVSGAEAGYSGRQDSARFCDAGSLDPNKVKGILLESQQYLDAAQIFMAPATMVNATVSGAVNDYIHSTTFPSAMIYRSQEVEVPAPFVASFSSRGPNPGSERILKPDVAAPGIDILASYTPLRSLTGLKGDTQHSRFSLMSGTSMACPHVSGLAAYIKSFHPNWTAAAIKSAILTTAKPMSSRVNNDAEFAYGAGQINPLRARNPGLVYDMDEMSYIQFLCHEGYNGSSFAVLVGSKAINCSSLLPGLGYDALNYPTMQLNVKNEQEPTIGVFTRTVTNVGPSPSIYNATIKAPEGVEIQVKPTSLSFSGAAQKRSFKVVVKAKPLSGPQILSGSLVWKSKLHVVRSPIVIFKPLD*	1	59	81	591	0.0998308	0.137056	Y
983	DGNPDPSDILSPVDVDGHGTHTS		Potri.002G151900	778.014	2331.02	3	-0.005059	7	L	S	30.91	13.94	11.9408	MSRKKLIIPSILLSNVLIFILLGFSAATEDEQKEFFIVYLGDQPVINNVSAVQTHIDVLSSIKRSDLEAKESIIYSYTKIFNAFAAKLSKAEARKLSLLDEVLSVFPNRYHKLHTTKSWDFIGLPSTAKRNLKMERNIVVGLLDTGITPQSESFKDDGFGPPPRKWRGTCSHYANFSGCNNKLVGARYFKLDGNPDPSDILSPVDVDGHGTHTSSTLAGNLVPDASLFGLARGVARGAVPDARVAMYKVCWVSSGCSDMDLLAAFEAAIHDGVDVLSISIGGVSADYVSNAIAIGAFHAMKNGIITVASGGNDGPSSSSVANHAPWLLTVAASGIDREFRSKVELGNGKIVSGIGVNTFEPKQKLYPIVSGADAGYSRSDEGARFCADGSLDPKKVKGKLVLCELEVWGADSVVKGIGGKGTILESEQYLDAAQIFMAPATVVNATVSDKVNNYIHSTKSPSAVIYRTQEVKVPAPFIASFSSRGPNPGSERILKPDVAAPGIDILASYTPLRSLTGLKGDTQHSRFSLMSGTSMACPHVAGVAAYIKSFHPNWTAAAIKSAILTTAKPMSSRVNNDAEFAYGAGQVNPDKARNPGLVYDMDEMSYIQFLCHEGYNRSSLAVLVGSKSVNCSSLLPGIGYDALNYPTMQLSVKNKHEPTVGVFIRTVTNVGPSPSIYNATIQAPKGVDIVVKPMSLSFSRSSQKRSFKVVVKAKPMPSSQMLSGSLVWKSNQHIVKSPIVIFKPLD*	1	192	214	747	0.257028	0.286479	Y
984	DGPILPPPTEMEPEEGYALR		Potri.004G040100	1106.03	2210.05	2	-0.003917	9	S	E	69.07	39.15	39.0785	MAAFDAFEVIQASSHTSFDGVDDESYSNFASYSTAAGPGDFPGGDVSVDHVSGSPDVFGFGSDADPDFSHQSPFGSVHVENGNGNGYNGADDDVFVSDGPILPPPTEMEPEEGYALREWRRQNAMHLEEKEMREKEMRKQIIEEADEYIRGFYEKRKLNIETNIATNREREKLYLANQEKFHKEADKQYWKAIAEIIPREVPNIEKRRGKKEKDQDKKPSVTVIQGPKPGKPTDLSRLRQILVKLKHTPPPHMIPPPPPPKDAKDGKDGKDAKTGKDVKDPVTGKDAALGATTSGAKAEAAAPAKDAPANGSSNSPKEDAAADIAQPTAEPEPTPAA*	1	98	117	338	0.289941	0.346154	Y
985	DGQFETTPVSHSGG		Potri.009G115500	709.811	1417.61	2	-0.004115	7	K	-	32	19.48	14.6924	MEEKLIERLESAVARLEALSLRSGGVALSGGDDSAATDPSIVAFDDFIGTFFVRVSSAAEKIGGQVLEVTRILEQALNVQKELLIKIKQTRKPDLAGLAEFLKPLNEVIIKANAMTEGRRSDFFNHLKAAADSLTALAWIAYTGKDCGMSMPIAHVEESWQMAEFYSNKILVQYKSKDPNHVEWAKALKDLYLPGLRDYVKSHYPLGPVWSTTGKATASAPSKAPAPPPPPPASLFSSESSQPSSSKPKEGMAAVFQEISSGKSVTTGLKKVTDDMKTKNRADRTGVVAVTEKGGRASAPSFSKAGPPKLELQMGRKWVVENQIGKKNLVIDDCDAKQSVYVFGCKDSVLQIQGKVNNITIDKCTKMGVVFTDVVAACEIVNCTGVEVQCQGSAPTISVDNTGGCQLYLSKDSLGASITTAKSSEINVLVPGAEPGGDLAEHALPQQFIHAFKDGQFETTPVSHSGG*	1	454	467	468	0.970085	0.997863	Y
985	DGQFETTPVSHSGG		Potri.004G153900	709.811	1417.61	2	-0.004115	7	K	-	32	19.48	14.6924	MEERLMARLESAVARLEALSLRGGSVAGSGGDDASATDPSIVAFEDFMGAYLGRVSSAGEKIGGQVLAVTKILEQALNMQKELLIKIKQTQKPDLAGLAEFLKPLNEVIMKANSMTEGRRSDFFNHLKAAADSSTALAWIAYTGKDCGMSMPIAHVEESWQMAEFYNNKILVEYKSKDPNHVEWAKALKELYLPGLRDYVKSHYPLGPVWSATAKAKAAAPSAPAPPPPPPASLFTSESSSPSSSKPKVGMAAVFQEISSGKPVTSGLRKVTDNMKTKNRADRTGVVGASEKESRTSSPSFSKAGPPKLELQMGRKWVVENQIGRKNLVIDDCDAKQSVYIFGCKDSVLQVQGKVNNITIDKCTKMGVVFTDVVAACEIVNCSGVEVQCQGSAPTISVDNTGGCQLYLSKGSLGASITTAKSSEINILVPGAEPDGDLVEHALPQQFIHTFKDGQFETTPVSHSGG*	1	453	466	467	0.970021	0.997859	Y
986	DGQTREHA		Potri.006G130900	457.21	912.404	2	-0.000499	7	K	L	26.68	18.22	10.1711	MGKEKVHINIVVIGHVDSGKSTTTGHLIYKLGGIDKRVIERFEKEAAEMNKRSFKYAWVLDKLKAERERGITIDIALWKFETTRYYCTVIDAPGHRDFIKNMITGTSQADCAVLIIDSTTGGFEAGISKDGQTREHALLAFTLGVKQMICCCNKMDATTPKYSKSRFDEIVKEVSSYLKKVGYNPDKIPFVPISGFEGDNMIERSTNLDWYKGPTLLDALDQISEPKRPTDKPLRLPLQDVYKIGGIGTVPVGRVETGVLKPGMVVTFGPTGLTTEVKSVEMHHEALQEALPGDNVGFNVKNVAVKDLKRGFVASNSKDDPAKEAANFTSQVIIMNHPGQIGNGYAPVLDCHTCHIAVKFAEILTKIDRRSGKELEKEPKFLKNGDAGFVKMIPTKPMVVETFSAYPPLGRFAVRDMRQTVAVGVIKSVEKKDPSGAKVTKSAVKKK*	1	130	137	448	0.290179	0.305804	Y
986	DGQTREHA		Potri.010G218700	457.21	912.404	2	-0.000499	7	K	L	26.68	18.22	10.1711	MGKEKTHINIVVIGHVDSGKSTTTGHLIYKLGGIDKRVIERFEKEAAEMNKRSFKYAWVLDKLKAERERGITIDIALWKFETTRYYCTVIDAPGHRDFIKNMITGTSQADCAVLIIDSTTGGFEAGISKDGQTREHALLAFTLGVKQMICCCNKMDATTPKYSKARYDEIVKEVSSYLKKVGYNPDKIPFVPISGFEGDNMIERSTNLDWYKGPTLLDALDQIQEPKRPSDKPLRLPLQDVYKIGGIGTVPVGRVETGVIKPGMVVTFGPTGLSTEVKSVEMHHEALLEALPGDNVGFNVKNVAVKDLKRGFVASNSKDDPAREAANFTSQVIIMNHPGQIGNGYAPVLDCHTCHIAVKFAEILTKIDRRSGKELEKEPKFLKNGDAGMIKMIPTKPMVVETFSAYPPLGRFAVRDMRQTVAVGVIKSVEKKDPSGAKVTKSAAKKGAK*	1	130	137	450	0.288889	0.304444	Y
986	DGQTREHA		Potri.010G218800	457.21	912.404	2	-0.000499	7	K	L	26.68	18.22	10.1711	MGKEKTHINIVVIGHVDSGKSTTTGHLIYKLGGIDKRVIERFEKEAAEMNKRSFKYAWVLDKLKAERERGITIDIALWKFETTRYYCTVIDAPGHRDFIKNMITGTSQADCAVLIIDSTTGGFEAGISKDGQTREHALLAFTLGVKQMICCCNKMDATTPKYSKARYDEIVKEVSSYLKKVGYNPDKIPFVPISGFEGDNMIERSTNLDWYKGPTLLDALDQIQEPKRPSDKPLRLPLQDVYKIGGIGTVPVGRVETGVIKPGMVVTFGPTGLSTEVKSVEMHHEALLEALPGDNVGFNVKNVAVKDLKRGFVASNSKDDPAREAANFTSQVIIMNHPGQIGNGYAPVLDCHTCHIAVKFAEILTKIDRRSGKELEKEPKFLKNGDAGMIKMIPTKPMVVETFSAYPPLGRFAVRDMRQTVAVGVIKSVEKKDPSGAKVTKSAAKKGAK*	1	130	137	450	0.288889	0.304444	Y
986	DGQTREHA		Potri.010G219500	457.21	912.404	2	-0.000499	7	K	L	26.68	18.22	10.1711	MGKEKTHINIVVIGHVDSGKSTTTGHLIYKLGGIDKRVIERFEKEAAEMNKRSFKYAWVLDKLKAERERGITIDIALWKFETTRYYCTVIDAPGHRDFIKNMITGTSQADCAVLIIDSTTGGFEAGISKDGQTREHALLAFTLGVKQMICCCNKMDATTPKYSKARYDEIVKEVSSYLKKVGYNPDKIPFVPISGFEGDNMIERSTNLDWYKGPTLLDALDQIQEPKRPSDKPLRLPLQDVYKIGGIGTVPVGRVETGVIKPGMVVTFGPTGLSTEVKSVEMHHEALLEALPGDNVGFNVKNVAVKDLKRGFVASNSKDDPAREAANFTSQVIIMNHPGQIGNGYAPVLDCHTCHIAVKFAEILTKIDRRSGKELEKEPKFLKNGDAGMIKMIPTKPMVVETFSAYPPLGRFAVRDMRQTVAVGVIKSVEKKDPSGAKVTKSAAKKGAK*	1	130	137	450	0.288889	0.304444	Y
986	DGQTREHA		Potri.010G218600	457.21	912.404	2	-0.000499	7	K	L	26.68	18.22	10.1711	MGKEKSHINIVVIGHVDSGKSTTTGHLIYKLGGIDKRVIERFEKEAAEMNKRSFKYAWVLDKLKAERERGITIDIALWKFETTKYYCTVIDAPGHRDFIKNMITGTSQADCAVLIIDSTTGGFEAGISKDGQTREHALLAFTLGVRQMICCCNKMDATTPKYSKARYDEIVKEVSSYLKKVGYNPDKIPFVPISGFEGDNMIERSTNLDWYKGPTLLDALDQIQEPKRPSDKPLRLPLQDVYKIGGIGTVPVGRVETGIIKPGMVVTFGPTGLSTEVKSVEMHHEALLEALPGDNVGFNVKNVAVKDLKRGFVASNSKDDPAKEAANFTAQVIIMNHPGQIGNGYAPVLDCHTCHIAVKFAEILTKIDRRSGKELEKEPKFLKNGDAGMIKMIPTKPMVVESFSEYPPLGRFAVRDMRQTVAVGVIKSVEKKEPSGAKVTKSAAKKGGK*	1	130	137	450	0.288889	0.304444	Y
986	DGQTREHA		Potri.008G042700	457.21	912.404	2	-0.000499	7	K	L	26.68	18.22	10.1711	MGKEKSHINIVVIGHVDSGKSTTTGHLIYKLGGIDKRVIERFEKEAAEMNKRSFKYAWVLDKLKAERERGITIDIALWKFETTRYYCTVIDAPGHRDFIKNMITGTSQADCAVLIIDSTTGGFEAGISKDGQTREHALLAFTLGVKQMICCCNKMDATTPKYSKARYDEIIKEVSSYLKKVGYNPDKIPFVPISGFEGDNMIERSTNLDWYKGPTLLDALDQIQEPKRPSDKPLRLPLQDVYKIGGIGTVPVGRVETGVIKPGTVVTFGPTGLTTEVKSVEMHHEALQEALPGDNVGFNVKNVAVKDLKRGFVASNSKDDPAKEAANFTSQVIIMNHPGQIGNGYAPVLDCHTCHIAVKFAEILTKIDRRSGKELEKEPKFLKNGDAGMIKMIPTKPMVVETFSEYPPLGRFAVRDMRQTVAVGVIKNVEKKDASSAKVTKSAAKKGGK*	1	130	137	450	0.288889	0.304444	Y
986	DGQTREHA		Potri.008G043100	457.21	912.404	2	-0.000499	7	K	L	26.68	18.22	10.1711	MGKEKSHINIVVIGHVDSGKSTTTGHLIYKLGGIDKRVIERFEKEAAEMNKRSFKYAWVLDKLKAERERGITIDIALWKFETTRYYCTVIDAPGHRDFIKNMITGTSQADCAVLIIDSTTGGFEAGISKDGQTREHALLAFTLGVKQMICCCNKMDATTPKYSKARYDEIIKEVSSYLKKVGYNPDKIPFVPISGFEGDNMIERSTNLDWYKGPTLLDALDQIQEPKRPSDKPLRLPLQDVYKIGGIGTVPVGRVETGVIKPGTVVTFGPTGLTTEVKSVEMHHEALQEALPGDNVGFNVKNVAVKDLKRGFVASNSKDDPAKEAANFTSQVIIMNHPGQIGNGYAPVLDCHTCHIAVKFAEILTKIDRRSGKELEKEPKFLKNGDAGMIKMIPTKPMVVETFSEYPPLGRFAVRDMRQTVAVGVIKNVEKKDASSAKVTKSAVKKGGK*	1	130	137	450	0.288889	0.304444	Y
986	DGQTREHA		Potri.008G042500	457.21	912.404	2	-0.000499	7	K	L	26.68	18.22	10.1711	MGKEKSHINIVVIGHVDSGKSTTTGHLIYKLGGIDKRVIERFEKEAAEMNKRSFKYAWVLDKLKAERERGITIDIALWKFETTRYYCTVIDAPGHRDFIKNMITGTSQADCAVLIIDSTTGGFEAGISKDGQTREHALLAFTLGVKQMICCCNKMDATTPKYSKARYDEIIKEVSSYLKKVGYNPDKIPFVPISGFEGDNMIERSTNLDWYKGPTLLDALDQIQEPKRPSDKPLRLPLQDVYKIGGIGTVPVGRVETGVIKPGTIVTFGPTGLTTEVKSVEMHHEALQEALPGDNVGFNVKNVAVKDLKRGFVASNSKDDPAKEAANFTSQVIIMNHPGQIGNGYAPVLDCHTCHIAVKFAEILTKIDRRSGKELEKEPKFLKNGDAGMIKMIPTKPMVVETFSQYPPLGRFAVRDMRQTVAVGVIKNVEKKDASSAKVTKSAVKKGGK*	1	130	137	450	0.288889	0.304444	Y
986	DGQTREHA		Potri.008G042500	457.21	912.404	2	-0.000499	7	K	L	26.68	18.22	10.1711	MNKRSFKYAWVLDKLKAERERGITIDIALWKFETTRYYCTVIDAPGHRDFIKNMITGTSQADCAVLIIDSTTGGFEAGISKDGQTREHALLAFTLGVKQMICCCNKMDATTPKYSKARYDEIIKEVSSYLKKVGYNPDKIPFVPISGFEGDNMIERSTNLDWYKGPTLLDALDQIQEPKRPSDKPLRLPLQDVYKIGGIGTVPVGRVETGVIKPGTIVTFGPTGLTTEVKSVEMHHEALQEALPGDNVGFNVKNVAVKDLKRGFVASNSKDDPAKEAANFTSQVIIMNHPGQIGNGYAPVLDCHTCHIAVKFAEILTKIDRRSGKELEKEPKFLKNGDAGMIKMIPTKPMVVETFSQYPPLGRFAVRDMRQTVAVGVIKNVEKKDASSAKVTKSAVKKGGK*	1	82	89	402	0.20398	0.221393	Y
986	DGQTREHA		Potri.016G086500	457.21	912.404	2	-0.000499	7	K	L	26.68	18.22	10.1711	MITGTSQADCAVLIIDSTTGGFEAGISKDGQTREHALLAFTLGVKQMICCCTKMDATTPKYSKARYEEIVKEVSSYLKKVGYNPEKIPFVPISGFEGDNMIERSTNLDWYKGPTLLESLDQINEPKRPSDKPLRLLLQDVYKIGGIGTVPVGRVATGILKPGMVVTFGPSGLTTEVKSVEMHHEALQEALPGDNVGFNVKNVAVKDLKRGFVASNSKDAPAREAANFTSQVIIMNHPGQIGNGYAAWNGCDLWPLWADH*	1	29	36	260	0.111538	0.138462	Y
987	DGSDDLFVH		Potri.004G172600	502.719	1003.42	2	-0.001155	6	D	Q	29.75	11.7	9.29614	MGERQTGKVKWFSDQKGFGFISPDDGSDDLFVHQSSIKSEGYRSLGDGEEVEFVIENSDDGRTKAVDVTAPGGNPVQGIRSGGGFGGGSGGRGGGRGGGGYGGGGGYGGGGGGYGGGGYGGGRRGGGGGGYGGGGGYGGGGGGGGGCYSCGESGHMARDCPQGGSGGGGGGGRYGGGNGGGGGGGGGGCYNCGGSGHFARDCPNSGR*	1	25	33	208	0.120192	0.158654	Y
988	DGSPESPLH		Potri.001G300900	469.714	937.413	2	-0.00149	5	G	F	44.03	4.84	3.79184	MAATTSTAASSLLATKKNLSSLSLTSANKLPAFSPLLTSSRRQRFIVLSASLNSKPTVLVAEKLGEAGINLLKDFANVDCSYNLSPDELCTKISLCDAIIVRSGTKVSREVFESSGGRLKVVGRAGVGIDNVDLAAATEHGCLVVNAPTANTVAAAEHGIALMAAMARNVAQADASVKAGKWERNKYVGVSLVGKTLAVMGFGKVGSEVARRAKGLGMHVIAHDPYAPADRARAIGVELVSFDEAIATADFISLHMPLTPATAKILNDETFAKMKKGVRIVNVARGGVIDEDALVRALDAGIVAQAALDVFTVEPPPQDSKLVQHERVTVTPHLGASTKEAQEGVAIEIAEAVVGALKGELASTSVNAPMVPAEVLTELKPYVELAEKLGRLAVQLVSGGSGVKDVKVTYASARAPDDLDTRVLRAMITKGLIEPISSVFVNLVNADFSAKQRGLRISEERILGDGSPESPLHFIQVQIANVESKFASAISENGEIKVEGRVKDGIPHLTKVGSFEVDVSLEGSIILCRQVDQPGMIGKVGSVLGVENVNVSFMSVGRIAPRKQAVMAIGVDEQPSKETLKKIGDIPAVEEFVFLKL*	1	465	473	598	0.777592	0.79097	Y
989	DGSPESPLHF		Potri.001G300900	543.247	1084.48	2	-0.002346	5	G	I	35.12	11.11	9.22049	MAATTSTAASSLLATKKNLSSLSLTSANKLPAFSPLLTSSRRQRFIVLSASLNSKPTVLVAEKLGEAGINLLKDFANVDCSYNLSPDELCTKISLCDAIIVRSGTKVSREVFESSGGRLKVVGRAGVGIDNVDLAAATEHGCLVVNAPTANTVAAAEHGIALMAAMARNVAQADASVKAGKWERNKYVGVSLVGKTLAVMGFGKVGSEVARRAKGLGMHVIAHDPYAPADRARAIGVELVSFDEAIATADFISLHMPLTPATAKILNDETFAKMKKGVRIVNVARGGVIDEDALVRALDAGIVAQAALDVFTVEPPPQDSKLVQHERVTVTPHLGASTKEAQEGVAIEIAEAVVGALKGELASTSVNAPMVPAEVLTELKPYVELAEKLGRLAVQLVSGGSGVKDVKVTYASARAPDDLDTRVLRAMITKGLIEPISSVFVNLVNADFSAKQRGLRISEERILGDGSPESPLHFIQVQIANVESKFASAISENGEIKVEGRVKDGIPHLTKVGSFEVDVSLEGSIILCRQVDQPGMIGKVGSVLGVENVNVSFMSVGRIAPRKQAVMAIGVDEQPSKETLKKIGDIPAVEEFVFLKL*	1	465	474	598	0.777592	0.792642	Y
990	DHDKPVQ		Potri.002G072100	419.706	837.397	2	-0.000895	4	K	Q	29.43	13.98	7.01239	MSSTVGKVIRCKAAVAWEAAKPLSIEEVEVAPPQANEVRLRILFTSLCHTDVYFWEAKGQTPLFPRIFGHEAGGIVESVGPGVTDLQPGDHVLPVFTGECGDCRHCKSEESNMCDLLRINTDRGVMLTDGKSRFSINGKPIYHFVGGSTFSEYTVCHIGSVAKINPAAPLDKVCILSCGISTGLGAALNVAKPKKGHTVAVFGLGAVGLAAAEGARLSGASRIIGVDLNPSRFNEAKKFGVTELVNPKDHDKPVQQVIIEMTDGGVDRSIECTGNVQAMISAFECVHDGWGVAVLVGVPGKDDEFKTHPMNLLNERTLKGTFFGNYKPRTDLPGVVEKYMNKELEVEKFITHSIPFSEINKAFDYMLKGEGLRCIIRMEG*	1	249	255	381	0.653543	0.669291	Y
991	DHEGDLV		Potri.018G121100	393.175	784.336	2	0.995701	3	R	T	17.04	12.78	5.04942	MAKENGKNKKQVGRQSSENDMKQPKVGNNSPKALDKDTAVFISMSQELKEEGNKLFQKRDHEGAMLKYEKAIKLLPRNHIDVSYLRSNMAACYMQMGLSEYPRAIHECNLSLEVTPKYSKALLKRARCYEALNRLELAMRDVSTVLKMEPNNFMASEISERVKKTIEQKGLRVNDTVIELPPEYVEPPVASSKLAKQKTKKKKGKKVEEKKTAGETEQKMVGDEVEGQNAGKEIEYSRVDSQLEGKKAEDKVVVEEKLRKTEEPKKSVKLVFGEDIRWAQLPINCNLLQLREVIADRFPGSEEILIKYRDHEGDLVTITSDEELRWVEASAETQVSIKLYLVEANPKKDPSFDRLKLEEVQKLDIKQKLATENGNMENGKLSENRSYCFDEWIVEFAKLFKNHVGFDSDSYLGLHELGMKVYSDAMEETVTSEEAQDLFNTAASKFQEMAALALFNWGNIHMSRARKRLGFTEEASRESILKEIRKSYDWAQKEYIKAGKRYEEALRIKPDFYEGLLAQAQQQFERAKLSWYYAIGNNVDLETWPSEEVVQLYNMAEDNMEKGMVMWEEFEAQHLNISNVAKVKAQSQKTGSDKLFKDVFSEDATEQARNMRSQINLLWGTVLYERSIMEFKLGLPVWQECLEVAIEKFHLAGASPTDIAVMIKNHVSNDNALEGLGFRIDEIVQAWKEMHEAKRWRNGVPTFRLEPLLRRRVSDIYHALEIL*	1	310	316	724	0.428177	0.436464	Y
992	DHNRALGQ		Potri.002G141700	455.728	909.441	2	-0.001078	5	L	I	30.33	16.23	9.35321	MDHAVLLQKILVVSFIVALFWKIIRYMCNLLNVEKEPVRVLVTGAAGQIGYAIVPMIARGVMLGPDQPVILHLLDIEPAAEALNGVKMELIDAAFPLLKGVIATTDPIEACMGVNIAVMVGGFPRKEGMERKDVMSKNVSIYKAQASALEKHAAEDCKVLVIANPANTNALILKEFAPSIPEKNITCLTRLDHNRALGQISESLDVQVSDVKNVIIWGNHSSTQYPDVNHATVQTSSGEKPVRELVSDDKWLNAEFITTVQQRGAAVIKARKLSSALSAASAACDHIRDWVLGTPEGTWVSMGVYSDGSYGIQPGLVYSFPVTCEKGKWSIVQGLKIDDFSRAKMDATAKELVEEKSLAYSCLN*	1	192	199	365	0.526027	0.545205	Y
992	DHNRALGQ		Potri.002G141700	455.728	909.441	2	-0.001078	5	L	I	30.33	16.23	9.35321	MARSSLKVLVTGAAGQIGYAIVPMIARGVMLGPDQPVILHLLDIEPAAEALNGVKMELIDAAFPLLKGVIATTDPIEACMGVNIAVMVGGFPRKEGMERKDVMSKNVSIYKAQASALEKHAAEDCKVLVIANPANTNALILKEFAPSIPEKNITCLTRLDHNRALGQISESLDVQVSDVKNVIIWGNHSSTQYPDVNHATVQTSSGEKPVRELVSDDKWLNAEFITTVQQRGAAVIKARKLSSALSAASAACDHIRDWVLGTPEGTWVSMGVYSDGSYGIQPGLVYSFPVTCEKGKWSIVQGLKIDDFSRAKMDATAKELVEEKSLAYSCLN*	1	160	167	333	0.48048	0.501502	Y
992	DHNRALGQ		Potri.010G071000	455.728	909.441	2	-0.001078	5	L	I	30.33	16.23	9.35321	MAKEPARVLVTGAAGQIGYALVPMIARGVMLGPDQPVILHMLDIPPAAEALNGVKMELVDAAFPLLKGVVATTDVVEACTGVNIAVMVGGFPRKEGMERKDVMSKNVSIYKSQASALEKHAAANCKVLVVANPANTNALILKEFAPSIPEKNITCLTRLDHNRALGQISERLNVQVSDVKNVIIWGNHSSTQYPDVNHATVKTPAGEKPVRELVKDDAWLNAEFITTVQQRGAAIIKARKLSSALSAASSACDHIHDWVLGTPEGTWVSMGVYSDGSYNVPAGLIYSFPVTCQNGEWKIVQGLSIDEFSRKKLDLTADELSEEKALAYSCLT*	1	160	167	333	0.48048	0.501502	Y
992	DHNRALGQ		Potri.008G166800	455.728	909.441	2	-0.001078	5	L	I	30.33	16.23	9.35321	MAKEPVRVLVTGAAGQIGYALVPMIARGVMLGPDQPVILHMLDIPPAAEALNGVKMELVDAAFPLLKGVVATTDVVEACTGVNIAVMVGGFPRKEGMERKDVMSKNVSIYKSQASALEKHAAANCKVLVVANPANTNALILKEFAPSISEKNITCLTRLDHNRALGQISERLSVQVCDVKNVIIWGNHSSSQYPDVNHATVKTPAGEKPVRELVKDDEWLNAEFITTVQQRGAAIIKARKLSSALSAASSACDHIRDWVLGTPEGTWVSMGVYSDGSYNVPAGLIYSFPVTCQNGEWKIVQGLSIDEFSRKKLDLTADELSEEKALAYSCLS*	1	160	167	333	0.48048	0.501502	Y
993	DIAEEIRSLQ		Potri.013G093400	587.308	1172.6	2	-0.002147	5	L	L	39.74	0	2.47013	MAEVTPLDIAEEIRSLQLDSAASEVNGVINPEDAKPEEVEEVDKMEEDSNDNVTISTQEMQAETSKVKDKEVPVSEDVGAPVEMEEDNKKRHLNVVFIGHVDAGKSTTGGQILFLSGQVDDRTIQKYEKEAKEKSRESWYMAYIMDTNEEERVKGKTVEVGRAYFETETSRFTILDAPGHKSYVPNMISGASQADIGVLVISARKGEFETGYERGGQTREHVQLAKTLGVSKLLVVVNKMDDPTVNWSKERYDEIESKMVPFLKLSGYNVKKDVQFLPISGLLGTNMKTRMGKAICPWWNGPCLFEALDAIEVPPRDPKGPFRMPIIDKFKDMGTVVMGKVESGSVTEGDSLLVMPNKTVVKVLAVYCDENKVRCAGPGENVRVRLSGIDDEDILSGFVLSSVARPITAVTEFDAQLQILELVDNAIFTAGYKAVLHIHAVVEECEIVQLLQQIDPKTRKPMKKKVLFVKNGAIVVCRVQVNNLICIEKFSDFAQLGRFTLRTEGKTVAVGKVMELPLGYNS*	1	8	17	523	0.0152964	0.0325048	Y
993	DIAEEIRSLQ		Potri.013G093400	587.308	1172.6	2	-0.002147	5	L	L	39.74	0	2.47013	MAEVTPLDIAEEIRSLQLDSAEVNGVINPEDAKPEEVEEVDKMEEDSNDNVTISTQEMQAETSKVKDKEVPVSEDVGAPVEMEEDNKKRHLNVVFIGHVDAGKSTTGGQILFLSGQVDDRTIQKYEKEAKEKSRESWYMAYIMDTNEEERVKGKTVEVGRAYFETETSRFTILDAPGHKSYVPNMISGASQADIGVLVISARKGEFETGYERGGQTREHVQLAKTLGVSKLLVVVNKMDDPTVNWSKERYDEIESKMVPFLKLSGYNVKKDVQFLPISGLLGTNMKTRMGKAICPWWNGPCLFEALDAIEVPPRDPKGPFRMPIIDKFKDMGTVVMGKVESGSVTEGDSLLVMPNKTVVKVLAVYCDENKVRCAGPGENVRVRLSGIDDEDILSGFVLSSVARPITAVTEFDAQLQILELVDNAIFTAGYKAVLHIHAVVEECEIVQLLQQIDPKTRKPMKKKVLFVKNGAIVVCRVQVNNLICIEKFSDFAQLGRFTLRTEGKTVAVGKVMELPLGYNS*	1	8	17	521	0.0153551	0.0326296	Y
994	DIALADLEKEKRLS		Potri.014G081300	534.301	1599.88	3	-0.003167	16	R	F	49.22	25.74	21.9476	MAEQEVKKVETETPVTPAPVETKSDVADEKAIVPPPPAAEEKEKVADELKALAVVEKTEPAPKKISGGSIDRDIALADLEKEKRLSFIKAWEDSEKTKAENKSQKKLSAVVAWENSKKAALEATLRKMEEKLEKQKAEYAEKMKNKVALIHKDAEEQRAMVEAKRGEEFLKAEEMAAKYRATGQTPKKLLGCF*	1	73	86	194	0.376289	0.443299	Y
995	DIAQGVHGHF		Potri.014G114700	540.765	1079.51	2	-0.000118	5	P	T	25.75	10.57	5.74545	METFLFTSESVNEGHPDKLCDQISDAVLDACLEQDPDSKVACETCTKTNMVMVFGEITTKGKIDYEKIVRDTCRNIGFISDDVGLDADKCKVLVNIEQQSPDIAQGVHGHFTKRPEEIGAGDQGHMFGYATDETPEYMPLSHVLATKLGARLTEVRKNGTCPWLRPDGKTQVTVEYYNDNGAMVPVRVHTVLISTQHDETVTNDEIAADLKEHVIKPVIPEKYLDEKTIFHLNPSGRFVIGGPHGDAGLTGRKIIIDTYGGWGAHGGGAFSGKDPTKVDRSGAYIVRQAAKSIVANGLARRCIVQVSYAIGVPEPLSVFVDTYGTGKIPDKEILKIVKENFDFRPGMMTINLDLKRGGNRFLKTAAYGHFGRDDPDFTWEVVKPLKWEKPQA*	1	102	111	393	0.259542	0.282443	Y
995	DIAQGVHGHF		Potri.002G189200	540.765	1079.51	2	-0.000118	5	P	T	25.75	10.57	5.74545	MQLKKMETFLFTSESVNEGHPDKLCDQISDAVLDACLEQDPDSKVACETCTKTNMVMVFGEITTKGKIDYEKIVRDTCRNIGFVSDDVGLDADKCKVLVNIEQQSPDIAQGVHGHFTKRPEEIGAGDQGHMFGYATDETPEYMPLSHVLATKLGARLTEVRKNGTCPWLRPDGKTQVTVEYFNDNGAMVPVRVHTVLISTQHDETVTNDEIAADLKEYVIKPVIPEKYLDEKTIFHLNPSGRFVIGGPHGDAGLTGRKIIIDTYGGWGAHGGGAFSGKDPTKVDRSGAYIVRQAAKSIVANGLARRCIVQVSYAIGVPEPLSVFVDTYGTGKIPDKEILKIVKESFDFRPGMMTINLDLKRGGNRFLKTAAYGHFGRDDPDFTWEVVKPLKWEKPQA*	1	107	116	398	0.268844	0.291457	Y
995	DIAQGVHGHF		Potri.002G189200	540.765	1079.51	2	-0.000118	5	P	T	25.75	10.57	5.74545	METFLFTSESVNEGHPDKLCDQISDAVLDACLEQDPDSKVACETCTKTNMVMVFGEITTKGKIDYEKIVRDTCRNIGFVSDDVGLDADKCKVLVNIEQQSPDIAQGVHGHFTKRPEEIGAGDQGHMFGYATDETPEYMPLSHVLATKLGARLTEVRKNGTCPWLRPDGKTQVTVEYFNDNGAMVPVRVHTVLISTQHDETVTNDEIAADLKEYVIKPVIPEKYLDEKTIFHLNPSGRFVIGGPHGDAGLTGRKIIIDTYGGWGAHGGGAFSGKDPTKVDRSGAYIVRQAAKSIVANGLARRCIVQVSYAIGVPEPLSVFVDTYGTGKIPDKEILKIVKESFDFRPGMMTINLDLKRGGNRFLKTAAYGHFGRDDPDFTWEVVKPLKWEKPQA*	1	102	111	393	0.259542	0.282443	Y
995	DIAQGVHGHF		Potri.010G153500	540.765	1079.51	2	-0.000118	5	P	S	25.75	10.57	5.74545	MAETFLFTSESVNEGHPDKLCDQISDAVLDACLAQDPDSKVACETCTKTNMVMVFGEITTKANVDYEKIVRDTCRNIGFTSDDVGLDADNCKVLVNIEQQSPDIAQGVHGHFSKSPEEIGAGDQGHMFGYATDETPELMPLSHVLATKLGARLTEVRKNGTCAWLRPDGKTQVTVEYYNENGARVPVRVHTVLISTQHDETVTNDEIAADLKEHVIKPVVPEKYLDEKTIFHLNPSGRFVIGGPHGDAGLTGRKIIIDTYGGWGAHGGGAFSGKDPTKVDRSGAYIVRQAAKSIVASGLARRCIVQVSYAIGVPEPLSVFVDTYGTGKIPDKEILQIVKESFDFRPGMISINLDLKRGGNNRFLKTAAYGHFGRDDPDFTWEVVKPLKWDNKVQA*	1	103	112	396	0.260101	0.282828	Y
995	DIAQGVHGHF		Potri.008G099300	540.765	1079.51	2	-0.000118	5	P	S	25.75	10.57	5.74545	MMEFLYAMCSLKEMAETFLFTSESVNEGHPDKLCDQISDAVLDACLAQDPDSKVACETCTKTNMVMVFGEITTKADVDYEKIVRDTCRNIGFTSADVGLDADNCKVLVNIEQQSPDIAQGVHGHFSKRPEEIGAGDQGHMFGYATDETPELMPLSHVLATKLGARLTEVRKNGTCAWLRPDGKTQVTVEYYNENGAMVPIRVHTVLISTQHDETVTNDEIAADLKEHVIKPVIPEKYLDEKTIFHLNPSGRFVIGGPHGDAGLTGRKIIIDTYGGWGAHGGGAFSGKDPTKVDRSGAYIVRQAAKSIVASGLARRCIVQVSYAIGVPEPLSVFVDTYGTGKIPDKEILQIVKESFDFRPGMISINLDLKRGGNSRFLKTAAYGHFGRDDPDFTWEVVKPLKWDNKVQA*	1	116	125	409	0.283619	0.305623	Y
995	DIAQGVHGHF		Potri.008G099300	540.765	1079.51	2	-0.000118	5	P	S	25.75	10.57	5.74545	MAETFLFTSESVNEGHPDKLCDQISDAVLDACLAQDPDSKVACETCTKTNMVMVFGEITTKADVDYEKIVRDTCRNIGFTSADVGLDADNCKVLVNIEQQSPDIAQGVHGHFSKRPEEIGAGDQGHMFGYATDETPELMPLSHVLATKLGARLTEVRKNGTCAWLRPDGKTQVTVEYYNENGAMVPIRVHTVLISTQHDETVTNDEIAADLKEHVIKPVIPEKYLDEKTIFHLNPSGRFVIGGPHGDAGLTGRKIIIDTYGGWGAHGGGAFSGKDPTKVDRSGAYIVRQAAKSIVASGLARRCIVQVSYAIGVPEPLSVFVDTYGTGKIPDKEILQIVKESFDFRPGMISINLDLKRGGNSRFLKTAAYGHFGRDDPDFTWEVVKPLKWDNKVQA*	1	103	112	396	0.260101	0.282828	Y
996	DIDGDPIEVAPPPRRNPQPL		Potri.001G109500	733.049	2196.13	3	0.992102	5	M	L	19.17	10.73	5.57468	MARPNQEAIDTFISITGVAEDAAVLKLEEHGGDLNAAVNAHFSEGDRSAIRRPSIHAPQDDLMDIDGDPIEVAPPPRRNPQPLLSESVAMNRFPLLDPRFQRGVLGTGSDFTNQAPFVSQPREVREIPIEVKDGSEASGHSGHAPIIEDVTGTEHAQGPDIQGTVIIEDDDNDDISTYLNARATQRDSSRAGHLRPSAPEFDNLPYYSNDIEEEMVRAAIEASKREVQELTETGPQQRQPQVEDAELEHVVSLSLRAALQEKALREQRGKALREQEKASEVGSDAVEAEKGGIALLNGRPEAGSSSIHDEAEDVEEQPLIRHRSRQTSSGSMESAREAGVVEASPPSSPGRSNIGSHPLHNVDAFSDEWGGISSEEHDEAVMLEAAMFGGIPEGTGYRLPYAPHHFMQNENNYPRPVPRPPSPSLQAQRIIREQQDDEYLASLAADREKEMKAIEEAEAHRLQEEVARKAALEEERRKEEESRRQLEEAQEFERLLAEKEASLPHEPASDDENAVTLLVRMPDGSRRGRRFLKSDNLQAFFDFIDIGRVVKPGTYRLVRPYPRRAFSDGESALTLNELGLASKQEALFLESI*	1	64	83	593	0.107926	0.139966	Y
997	DIDLKEQK		Potri.010G236500	494.768	987.522	2	-0.001399	7	Y	V	49.19	12.63	8.13932	MSQTVVLKVGMSCEGCVGAVKRVLGKMEGVESYDIDLKEQKVTVKGNVQPDAVLQTVSKTGKKTAFWEAEAPAEPAKPAETVAAA*	1	34	41	86	0.395349	0.476744	Y
997	DIDLKEQK		Potri.008G023800	494.768	987.522	2	-0.001399	7	Y	V	49.19	12.63	8.13932	MSQTVVLKVGMSCGGCVGAVKRVLGKMEGVESYDIDLKEQKVTVKGNVQPDAVLQTVSKTGKKTTFWEAEAPAEPATAETLAAA*	1	34	41	85	0.4	0.482353	Y
998	DIDLKEQKVTVK		Potri.010G236500	472.608	1414.8	3	-0.001229	8	Y	G	37.91	19.08	13.3484	MSQTVVLKVGMSCEGCVGAVKRVLGKMEGVESYDIDLKEQKVTVKGNVQPDAVLQTVSKTGKKTAFWEAEAPAEPAKPAETVAAA*	1	34	45	86	0.395349	0.523256	Y
998	DIDLKEQKVTVK		Potri.008G023800	472.608	1414.8	3	-0.001229	8	Y	G	37.91	19.08	13.3484	MSQTVVLKVGMSCGGCVGAVKRVLGKMEGVESYDIDLKEQKVTVKGNVQPDAVLQTVSKTGKKTTFWEAEAPAEPATAETLAAA*	1	34	45	85	0.4	0.529412	Y
999	DIDSFASKSKGRQPS		Potri.012G125500	541.608	1621.8	3	-0.003167	6	N	S	47.07	28.38	21.8415	MVVLAASIVSKNGKVLVSRQFVDMSRIRIEGLLAAFPKLIGIGKQHTYVETENVRYVYQPIEALYLLLVTNKQSNILDDLETLRLLSKLVPEYAMSLDEEGICQTAFELIFAFDEVISLGHKENVTVAQVKQYCEMESHEEKLHKLLLQNKIDETKRRMKEEASKIDQMKIEKNRGNKGGFMSSMGSGRIESSFSDMSISSGGGGGFGSGSGFGLTNDIDSFASKSKGRQPSSATAPPKGLGMKLGKNQRANQFLESLKAEGEMIVEDAQPSKLSSHIAAAHQPTDPVTLTAEEKLNVTLKRDGGMSNFDVQGQLSLQILNPEDGLIQVQIEAGGNPGVIFKTHPNMNKELFANENILGLRDPSRPFPTGQTGDAGVGLLKWRMQSADESMVPLTINCWPSVSGNETFVSIEYEASSMFDLRNVAISVPLPALREPPSVRQIDGEWRYDSRNSILEWSILLIDNSNRSGSMEFVVPPADSSSFFPISVRFSATSTYSELKVVNILPLKGGAPPKFSQRTQLITENYQVA*	1	218	232	530	0.411321	0.437736	Y
999	DIDSFASKSKGRQPS		Potri.012G125500	541.608	1621.8	3	-0.003167	6	N	S	47.07	28.38	21.8415	MSRIRIEGLLAAFPKLIGIGKQHTYVETENVRYVYQPIEALYLLLVTNKQSNILDDLETLRLLSKLVPEYAMSLDEEGICQTAFELIFAFDEVISLGHKENVTVAQVKQYCEMESHEEKLHKLLLQNKIDETKRRMKEEASKIDQMKIEKNRGNKGGFMSSMGSGRIESSFSDMSISSGGGGGFGSGSGFGLTNDIDSFASKSKGRQPSSATAPPKGLGMKLGKNQRANQFLESLKAEGEMIVEDAQPSKLSSHIAAAHQPTDPVTLTAEEKLNVTLKRDGGMSNFDVQGQLSLQILNPEDGLIQVQIEAGGNPGVIFKTHPNMNKELFANENILGLRDPSRPFPTGQTGDAGVGLLKWRMQSADESMVPLTINCWPSVSGNETFVSIEYEASSMFDLRNVAISVPLPALREPPSVRQIDGEWRYDSRNSILEWSILLIDNSNRSGSMEFVVPPADSSSFFPISVRFSATSTYSELKVVNILPLKGGAPPKFSQRTQLITENYQVA*	1	195	209	507	0.384615	0.412229	Y
1000	DIDVGEGSSPVNK		Potri.004G047100	658.819	1315.62	2	-0.001704	8	K	F	53.19	26.72	23.2865	MVLLDKMWDDVVAGPQPERGLGKLRKISTRPLNIKDIDVGEGSSPVNKFQRSMTMPGTPGTPTTPVTPTTPVSARSNVWRSVFHPGSNLATKNIGAHVFDKPQPNTPTVYDWYVNPYLLNFSLLHIMVNYLLRRLFCSHEKGKEKSTV*	1	36	48	149	0.241611	0.322148	Y
1001	DIDVGEGSSPVNKF		Potri.004G047100	732.354	1462.69	2	6.6e-05	9	K	Q	46.58	26.09	22.0033	MVLLDKMWDDVVAGPQPERGLGKLRKISTRPLNIKDIDVGEGSSPVNKFQRSMTMPGTPGTPTTPVTPTTPVSARSNVWRSVFHPGSNLATKNIGAHVFDKPQPNTPTVYDWYVNPYLLNFSLLHIMVNYLLRRLFCSHEKGKEKSTV*	1	36	49	149	0.241611	0.328859	Y
1001	DIDVGEGSSPVNKF		Potri.004G047100	732.353	1462.69	2	-0.002742	7	K	Q	45.97	24.71	19.7805	MVLLDKMWDDVVAGPQPERGLGKLRKISTRPLNIKDIDVGEGSSPVNKFQRSMTMPGTPGTPTTPVTPTTPVSARSNVWRSVFHPGSNLATKNIGAHVFDKPQPNTPTVYDWYVNPYLLNFSLLHIMVNYLLRRLFCSHEKGKEKSTV*	1	36	49	149	0.241611	0.328859	Y
1002	DIDVSGILYPVN		Potri.006G232600	652.838	1303.66	2	-0.004877	11	M	G	24.22	13.3	6.70594	MVTPISSISLTFFVNAFLLLCYLNKGHAVGEDEITKGYLHIIKVKSLLPSTACNQTFKVSNSLSLEVVHRSGPCIQVLNQEKAANAPSNMEILLRDRHRVDSIHARLSSHGVFQEKQATLPVQSGASIGSGDYAVTVGLGTPKKEFTLIFDTGSDLTWTQCEPCAKTCYKQKEPRLDPTKSTSYKNISCSSAFCKLLDTEGGESCSSPTCLYQVQYGDGSYSIGFFATETLTLSSSNVFKNFLFGCGQQNSGLFRGAAGLLGLGRTKLSLPSQTAQKYKKLFSYCLPASSSSKGYLSFGGQVSKTVKFTPLSEDFKSTPFYGLDITELSVGGNKLSIDASIFSTSGTVIDSGTVITRLPSTAYSALSSAFQKLMTDYPSTDGYSIFDTCYDFSKNETIKIPKVGVSFKGGVEMDIDVSGILYPVNGLKKVCLAFAGNGDDVKAAIFGNTQQKTYQVVYDDAKGRVGFAPSGCN*	1	414	425	474	0.873418	0.896624	Y
1002	DIDVSGILYPVN		Potri.006G232600	652.838	1303.66	2	-0.004877	11	M	G	24.22	13.3	6.70594	MVTPISSISLTFFVNAFLLLCYLNKGHAVGEDEITKGYLHIIKVKSLLPSTACNQTFKVSNSLSLEVVHRSGPCIQVLNQEKAANAPSNMEILLRDRHRVDSIHARLSSHGVFQEKQATLPVQSGASIGSGDYAVTVGLGTPKKEFTLIFDTGSDLTWTQCEPCAKTCYKQKEPRLDPTKSTSYKNISCSSAFCKLLDTGGESCSSPTCLYQVQYGDGSYSIGFFATETLTLSSSNVFKNFLFGCGQQNSGLFRGAAGLLGLGRTKLSLPSQTAQKYKKLFSYCLPASSSSKGYLSFGGQVSKTVKFTPLSEDFKSTPFYGLDITELSVGGNKLSIDASIFSTSGTVIDSGTVITRLPSTAYSALSSAFQKLMTDYPSTDGYSIFDTCYDFSKNETIKIPKVGVSFKGGVEMDIDVSGILYPVNGLKKVCLAFAGNGDDVKAAIFGNTQQKTYQVVYDDAKGRVGFAPSGCN*	1	413	424	473	0.87315	0.896406	Y
1002	DIDVSGILYPVN		Potri.018G014900	652.838	1303.66	2	-0.004877	11	M	G	24.22	13.3	6.70594	MATPICSISLLSVFLLLFSLEKGYAVEENEATKSYLHIIKVNSLLPTTACNHSSKVSNSLSLEVVHRHGPCIGIVNQEKGADAPSNMEIFLRDQNRVDSIHARLSSRGMFPEKQATTLPVQSGASIGAGDYVVTVGLGTPKKEFTLIFDTGSDITWTQCEPCVKTCYKQKEPRLNPSTSTSYKNISCSSALCKLVASEGSQSCSSSTCLYQVQYGDGSYSIGFFATETLTLSSSNVFKNFLFGCGQQNNGLFGGAAGLLGLGRTKLALPSQTAKTYKKLFSYCLPASSSSKGYLSLGGQVSKSVKFTPLSADFDSTPFYGLDITGLSVGGRKLSIDESAFSAGTVIDSGTVITRLSPTAYSELSSAFQNLMTDYPSTSGYSIFDTCYDFSKYDTVRIPKVGVTFKGGVEMDIDVSGILYPVNGLKKVCLAFAGNDDDSDTSIFGNVQQRTYQVVYDGAKGRVGFAPGGCS*	1	411	422	471	0.872611	0.895966	Y
1002	DIDVSGILYPVN		Potri.018G014700	652.838	1303.66	2	-0.004877	11	M	G	24.22	13.3	6.70594	MATPICSISLLSVFLLLFSLEKGYAVEENEATKSYLHIIKVNSLLPTTACNHSSKVSNSLSLEVVHRHGPCIGIVNQEKGADAPSNMEIFLRDQNRVDSIHARLSSRGMFPEKQATTLPVQSGASIGAGDYVVTVGLGTPKKEFTLIFDTGSDITWTQCEPCVKTCYKQKEPRLNPSTSTSYKNISCSSALCKLVASEGSQSCSSSTCLYQVQYGDGSYSIGFFATETLTLSSSNVFKNFLFGCGQQNNGLFGGAAGLLGLGRTKLALPSQTAKTYKKLFSYCLPASSSSKGYLSLGGQVSKSVKFTPLSADFDSTPFYGLDITGLSVGGRQLSIDESAFSAGTVIDSGTVITRLSPTAYSELSSAFQNLMTDYPSTSGYSIFDTCYDFSKYDTVRIPKVGVTFKGGVEMDIDVSGILYPVNGLKKVCLAFAGNDDDSDTSIFGNVQQRTYQVVYDGAKGRVGFAPGGCS*	1	411	422	471	0.872611	0.895966	Y
1002	DIDVSGILYPVN		Potri.018G014700	652.838	1303.66	2	-0.004877	11	M	G	24.22	13.3	6.70594	MATPICSISLLSVFLLLFSLEKGYAVEENEATKSYLHIIKVNSLLPTTACNHSSKVSNSLSLEVVHRHGPCIGIVNQEKGADAPSNMEIFLRDQNRVDSIHARLSSRGMFPEKQATTLPVQSGASIGAGDYVVTVGLGTPKKEFTLIFDTGSDITWTQCEPCVKTCYKQKEPRLNPSTSTSYKNISCSSALCKLVASGSQSCSSSTCLYQVQYGDGSYSIGFFATETLTLSSSNVFKNFLFGCGQQNNGLFGGAAGLLGLGRTKLALPSQTAKTYKKLFSYCLPASSSSKGYLSLGGQVSKSVKFTPLSADFDSTPFYGLDITGLSVGGRQLSIDESAFSAGTVIDSGTVITRLSPTAYSELSSAFQNLMTDYPSTSGYSIFDTCYDFSKYDTVRIPKVGVTFKGGVEMDIDVSGILYPVNGLKKVCLAFAGNDDDSDTSIFGNVQQRTYQVVYDGAKGRVGFAPGGCS*	1	410	421	470	0.87234	0.895745	Y
1003	DIEEEMVRAAIEASK	Oxidation (M)	Potri.003G122300	853.914	1705.81	2	-0.006008	7	N	Q	33.82	22.28	16.2809	MARPNQEAIETFISITGVAEDVAVQKLEEHGGDLNAAVNTHFSEGDRSAMRQPSIPSLQDDVMDIDDDPIEVAPPPRRNPLSIPAESGAMNSFSLLEPLFQRGLFDTGSDFMNQAPFVSQPRELREIPIEVKDDSDASGHSVHAPIIEDVTGTEHAQGPGIQGTVIAEDDDDDILTDINARATQRDSSLDGHFRPSAPEFDNLPDYSNDIEEEMVRAAIEASKQEAQELTETGPQQRQSHGEDAELEHVDSLSLKTAEQEKTLHGQRGKVGPSEVGDNAVEEGQGKIAASNGGQEAGSSSIQDEAEDVEDQPLIRHRSRQPSSGSLESAREVGVAEASPPSSPGQSNIGSHPLHNGDAFSDEWGGISSEEHDEAVMLEAAMFGGIPEGTGYRFPYTPHHQFMQNENHYPRPVPRPPSPSLQAQRLIREQQDDEYLASLAADREKEMKAIEEAEARRVQEEVARKAALEEERRKEEESRRKLEEEQEFERLLAAKEASLALEPSSNDENAVTLLVRMPDGSRRGRRFLKSDKLHALFDFIDIGRVVKPGTYRLVRPYPRRAFSDGEGALTLNELGLTSKQEALFLELI*	1	209	223	588	0.355442	0.379252	Y
1003	DIEEEMVRAAIEASK	Oxidation (M)	Potri.001G109500	853.914	1705.81	2	-0.006008	7	N	R	33.82	22.28	16.2809	MARPNQEAIDTFISITGVAEDAAVLKLEEHGGDLNAAVNAHFSEGDRSAIRRPSIHAPQDDLMDIDGDPIEVAPPPRRNPQPLLSESVAMNRFPLLDPRFQRGVLGTGSDFTNQAPFVSQPREVREIPIEVKDGSEASGHSGHAPIIEDVTGTEHAQGPDIQGTVIIEDDDNDDISTYLNARATQRDSSRAGHLRPSAPEFDNLPYYSNDIEEEMVRAAIEASKREVQELTETGPQQRQPQVEDAELEHVVSLSLRAALQEKALREQRGKALREQEKASEVGSDAVEAEKGGIALLNGRPEAGSSSIHDEAEDVEEQPLIRHRSRQTSSGSMESAREAGVVEASPPSSPGRSNIGSHPLHNVDAFSDEWGGISSEEHDEAVMLEAAMFGGIPEGTGYRLPYAPHHFMQNENNYPRPVPRPPSPSLQAQRIIREQQDDEYLASLAADREKEMKAIEEAEAHRLQEEVARKAALEEERRKEEESRRQLEEAQEFERLLAEKEASLPHEPASDDENAVTLLVRMPDGSRRGRRFLKSDNLQAFFDFIDIGRVVKPGTYRLVRPYPRRAFSDGESALTLNELGLASKQEALFLESI*	1	210	224	593	0.354132	0.37774	Y
1004	DIERPTYTNLN		Potri.009G085100	668.329	1334.64	2	-0.002684	6	L	R	44.59	25.57	18.0002	MRECISIHIGQAGIQVGNACWELYCLEHGIQPDGQMPSDKTVGGGDDAFNTFFSETGAGKHVPRAVFVDLEPTVIDEVRTGTYRQLFHPEQLISGKEDAANNFARGHYTIGKEIVDLCLDRIRKLADNCTGLQGFLVFNAVGGGTGSGLGSLLLERLSVDYGKKSKLGFTVYPSPQVSTSVVEPYNSVLSTHSLLEHTDVAVLLDNEAIYDICKRSLDIERPTYTNLNRLISQVISSLTASLRFDGALNVDVTEFQTNLVPYPRIHFMLSSYAPVISAEKAYHEQLSVAEITNSAFEPSSMMAKCDPRHGKYMACCLMYRGDVVPKDVNAAVATIKTKRTIQFVDWCPTGFKCGINYQPPTVVPGGDLAKVQRAVCMISNSTSVAEVFSRIDSKFDLMYAKRAFVHWYVGEGMEEGEFSEAREDLAALEKDYEEVGAESAEGDDDDGDEYM*	1	218	228	452	0.482301	0.504425	Y
1004	DIERPTYTNLN		Potri.019G036000	668.329	1334.64	2	-0.002684	6	L	R	44.59	25.57	18.0002	MREIISIHIGQAGIQVGNSCWELYCLEHGIQPDGTMPSDTSIGAEHDSFNTFFSETGSGKHVPRAIFVDLEPSVIDEVRSGTYRQLFHPEQLISGKEDAANNFARGHYTVGREIVDLCLDRVRKLADNCTGLQGFLVFSAVGGGTGSGLGSLLLERLSVDYGKKSKLGFTIYPSPQVSTAVVEPYNSVLSTHSLLEHTDVAVLLDNEAIYDICRRSLDIERPTYTNLNRLISQIISSLTTSLRFDGAINVDITEFQTNLVPYPRIHFMLSSYAPVISAAKAYHEQISVPEITSAVFEPSSMMAKCDPRHGKYMACCLMYRGDVVPKDVNSAVSTIKTKRTVQFVDWCPTGFKCGINYQPPTVVPGGDLAKVQRAVCMISNNTAVAEVFSRIDHKFDLMYSKRAFVHWYVGEGMEEGEFSEAREDLAALEKDYEEVGAEGGDDEGEDEDY*	1	218	228	450	0.484444	0.506667	Y
1004	DIERPTYTNLN		Potri.002G111900	668.329	1334.64	2	-0.002684	6	L	R	44.59	25.57	18.0002	MRECISIHIGQAGIQVGNACWELYCLEHGIQPDGQMPSDKTVGGGDDAFNTFFSETGAGKHVPRAIFVDLEPTVIDEVRTGAYRQLFHPEQLISGKEDAANNFARGHYTIGKEIVDLCLDRIRKLADNCTGLQGFLVFNAVGGGTGSGLGSLLLERLSVDYGKKSKLGFTVYPSPQVSTSVVEPYNSVLSTHSLLEHTDVAVLLDNEAIYDICRRSLDIERPTYTNLNRLVSQVISSLTASLRFDGALNVDVTEFQTNLVPYPRIHFMLSSYAPVISAEKAYHEQLSVAEITNSAFEPSSMMAKCDPRHGKYMACCLMYRGDVVPKDVNAAVATIKTKRTIQFVDWCPTGFKCGINYQPPTVVPGGDLAKVQRAVCMISNSTSVAEVFSRIDHKFDLMYAKRAFVHWYVGEGMEEGEFSEAREDLAALEKDYEEVGAESPDGEDGDEGDEY*	1	218	228	452	0.482301	0.504425	Y
1004	DIERPTYTNLN		Potri.003G220300	668.329	1334.64	2	-0.002684	6	L	R	44.59	25.57	18.0002	MREIISIHIGQAGIQVGNACWELYCLEHGIQPDGVMPSDASVGVAHDAFNTFFSETGSGKHVPRAIFLDLEPTVIDEVRTGTYRQLFHPEQLISGKEDAANNFARGHYTVGKEIVDLCLDRVRKLADNCTGLQGFLVFSAVGGGTGSGLGSLLLERLSVDYGKKSKLGFTIYPSPQVSTAVVEPYNSVLSTHALLEHTDVTVLLDNEAIYDICRRSLDIERPTYTNLNRLISQIISSLTTSLRFDGAINVDITEFQTNLVPYPRIHFMLSSYAPVISAEKAYHEQLSVPEITNAVFEPASMMAKCDPRHGKYMACCLMYRGDVVPKDVNAAVATIKTKRTVQFVDWCPTGFKCGINYQPPTVVPGGDLAKVQRAVCMISNNTAVAEVFSRIDHKFDLMYSKRAFVHWYVGEGMEEGEFSEAREDLAALEKDYEEVGAEGVDDEEDNEDYE*	1	218	228	451	0.48337	0.505543	Y
1004	DIERPTYTNLN		Potri.001G004600	668.329	1334.64	2	-0.002684	6	L	R	44.59	25.57	18.0002	MREIISIHIGQAGIQVGNACWELYCLEHDIQPDGMMPSDTSPGAAHDAFNTFFSETSSGKHVPRAIFVDLEPTVIDEVRTGTYRQLFHPEQLMSGKEDAANNFARGHYTVGKEIVDLCVDRVRKLADNCTGLQGFLVFNAVGGGTGSGLGSLLLERLSVDYGKKSKLGFTIYPSPQVSTAVVEPYNSVLSTHSLLEHTDVAVLLDNEAIYDICRRSLDIERPTYTNLNRLISQTISSLTTSLRFDGAINVDVTEFQTNLVPYPRIHFMLSSYAPVISAEKAYHEQLSIPEITNAVFEPASMMAKCDPRHGKYMACCLMYRGDVVPKDVNAAVATIKSKRTVQFVDWCPTGFKCGINYQPPTVVPGGDLAKVQRAVCMISNNTAVAEVFSRIDHKFDLMYSKRAFVHWYVGEGMEEGEFSEAREDLAALEKDYEEVGAEGVDDEEEGDDYQ*	1	218	228	451	0.48337	0.505543	Y
1004	DIERPTYTNLN		Potri.001G289500	668.329	1334.64	2	-0.002684	6	L	R	44.59	25.57	18.0002	MRECISIHIGQAGIQVGNACWELYCLEHGIQPDGQMPGDKTVGGGDDAFNTFFSETGAGKHVPRAVFVDLEPTVIDEVRTGTYRQLFHPEQLISGKEDAANNFARGHYTIGKEIVDLCLDRIRKLADNCTGLQGFLVFNAVGGGTGSGLGSLLLERLSVDYGKKSKLGFTVYPSPQVSTSVVEPYNSVLSTHSLLEHTDVAVLLDNEAIYDICKRSLDIERPTYTNLNRLVSQVISSLTASLRFDGALNVDVTEFQTNLVPYPRIHFMLSSYAPVISAEKAYHEQLSVAEITNSAFEPASMMAKCDPRHGKYMACCLMYRGDVVPKDVNAAVATIKTKRTIQFVDWCPTGFKCGINYQPPTVVPGGDLAKVQRAVCMISNSTSVAEVFSRIDHKFDLMYSKRAFVHWYVGEGMEEGEFSEAREDLAALEKDYEEVGAESAEGEDEDGEEYM*	1	218	228	452	0.482301	0.504425	Y
1004	DIERPTYTNLN		Potri.017G081000	668.329	1334.64	2	-0.002684	6	L	R	44.59	25.57	18.0002	MRECISIHIGQAGIQVGNACWELYCLEHGIQPDGQMPGDKTVGGGDDAFNTFFSETGAGKHVPRAVFLDLEPTVIDEVRTGAYRQLFHPEQLISGKEDAANNFARGHYTIGKEIVDLCLDRIRKLADNCTGLQGFLVFHAVGGGTGSGLGSLLLERLSVDYGKKSKLGFTVYPSPQVSTSVVEPYNSVLSTHSLLEHTDVSVLLDNEAIYDICRRSLDIERPTYTNLNRLVSQVISSLTASLRFDGALNVDVTEFQTNLVPYPRIHFMLSSYAPVISAEKAYHEQLSVAEVTNSAFEPSSMMAKCDPRHGKYMACCLMYRGDVVPKDVNAAVATIKTKRTIQFVDWCPTGFKCGINYQPPTVVPGGDLAKVQRAVCMISNSTSVAEVFSRIDHKFDLMYAKRAFVHWYVGEGMEEGEFSEAREDLAALEKDYEEVGAESAEGEDDDGEEYM*	1	218	228	452	0.482301	0.504425	Y
1004	DIERPTYTNLN		Potri.009G085100	668.33	1334.64	2	-0.00175	7	L	R	46.85	28.17	21.9705	MRECISIHIGQAGIQVGNACWELYCLEHGIQPDGQMPSDKTVGGGDDAFNTFFSETGAGKHVPRAVFVDLEPTVIDEVRTGTYRQLFHPEQLISGKEDAANNFARGHYTIGKEIVDLCLDRIRKLADNCTGLQGFLVFNAVGGGTGSGLGSLLLERLSVDYGKKSKLGFTVYPSPQVSTSVVEPYNSVLSTHSLLEHTDVAVLLDNEAIYDICKRSLDIERPTYTNLNRLISQVISSLTASLRFDGALNVDVTEFQTNLVPYPRIHFMLSSYAPVISAEKAYHEQLSVAEITNSAFEPSSMMAKCDPRHGKYMACCLMYRGDVVPKDVNAAVATIKTKRTIQFVDWCPTGFKCGINYQPPTVVPGGDLAKVQRAVCMISNSTSVAEVFSRIDSKFDLMYAKRAFVHWYVGEGMEEGEFSEAREDLAALEKDYEEVGAESAEGDDDDGDEYM*	1	218	228	452	0.482301	0.504425	Y
1004	DIERPTYTNLN		Potri.019G036000	668.33	1334.64	2	-0.00175	7	L	R	46.85	28.17	21.9705	MREIISIHIGQAGIQVGNSCWELYCLEHGIQPDGTMPSDTSIGAEHDSFNTFFSETGSGKHVPRAIFVDLEPSVIDEVRSGTYRQLFHPEQLISGKEDAANNFARGHYTVGREIVDLCLDRVRKLADNCTGLQGFLVFSAVGGGTGSGLGSLLLERLSVDYGKKSKLGFTIYPSPQVSTAVVEPYNSVLSTHSLLEHTDVAVLLDNEAIYDICRRSLDIERPTYTNLNRLISQIISSLTTSLRFDGAINVDITEFQTNLVPYPRIHFMLSSYAPVISAAKAYHEQISVPEITSAVFEPSSMMAKCDPRHGKYMACCLMYRGDVVPKDVNSAVSTIKTKRTVQFVDWCPTGFKCGINYQPPTVVPGGDLAKVQRAVCMISNNTAVAEVFSRIDHKFDLMYSKRAFVHWYVGEGMEEGEFSEAREDLAALEKDYEEVGAEGGDDEGEDEDY*	1	218	228	450	0.484444	0.506667	Y
1004	DIERPTYTNLN		Potri.002G111900	668.33	1334.64	2	-0.00175	7	L	R	46.85	28.17	21.9705	MRECISIHIGQAGIQVGNACWELYCLEHGIQPDGQMPSDKTVGGGDDAFNTFFSETGAGKHVPRAIFVDLEPTVIDEVRTGAYRQLFHPEQLISGKEDAANNFARGHYTIGKEIVDLCLDRIRKLADNCTGLQGFLVFNAVGGGTGSGLGSLLLERLSVDYGKKSKLGFTVYPSPQVSTSVVEPYNSVLSTHSLLEHTDVAVLLDNEAIYDICRRSLDIERPTYTNLNRLVSQVISSLTASLRFDGALNVDVTEFQTNLVPYPRIHFMLSSYAPVISAEKAYHEQLSVAEITNSAFEPSSMMAKCDPRHGKYMACCLMYRGDVVPKDVNAAVATIKTKRTIQFVDWCPTGFKCGINYQPPTVVPGGDLAKVQRAVCMISNSTSVAEVFSRIDHKFDLMYAKRAFVHWYVGEGMEEGEFSEAREDLAALEKDYEEVGAESPDGEDGDEGDEY*	1	218	228	452	0.482301	0.504425	Y
1004	DIERPTYTNLN		Potri.003G220300	668.33	1334.64	2	-0.00175	7	L	R	46.85	28.17	21.9705	MREIISIHIGQAGIQVGNACWELYCLEHGIQPDGVMPSDASVGVAHDAFNTFFSETGSGKHVPRAIFLDLEPTVIDEVRTGTYRQLFHPEQLISGKEDAANNFARGHYTVGKEIVDLCLDRVRKLADNCTGLQGFLVFSAVGGGTGSGLGSLLLERLSVDYGKKSKLGFTIYPSPQVSTAVVEPYNSVLSTHALLEHTDVTVLLDNEAIYDICRRSLDIERPTYTNLNRLISQIISSLTTSLRFDGAINVDITEFQTNLVPYPRIHFMLSSYAPVISAEKAYHEQLSVPEITNAVFEPASMMAKCDPRHGKYMACCLMYRGDVVPKDVNAAVATIKTKRTVQFVDWCPTGFKCGINYQPPTVVPGGDLAKVQRAVCMISNNTAVAEVFSRIDHKFDLMYSKRAFVHWYVGEGMEEGEFSEAREDLAALEKDYEEVGAEGVDDEEDNEDYE*	1	218	228	451	0.48337	0.505543	Y
1004	DIERPTYTNLN		Potri.001G004600	668.33	1334.64	2	-0.00175	7	L	R	46.85	28.17	21.9705	MREIISIHIGQAGIQVGNACWELYCLEHDIQPDGMMPSDTSPGAAHDAFNTFFSETSSGKHVPRAIFVDLEPTVIDEVRTGTYRQLFHPEQLMSGKEDAANNFARGHYTVGKEIVDLCVDRVRKLADNCTGLQGFLVFNAVGGGTGSGLGSLLLERLSVDYGKKSKLGFTIYPSPQVSTAVVEPYNSVLSTHSLLEHTDVAVLLDNEAIYDICRRSLDIERPTYTNLNRLISQTISSLTTSLRFDGAINVDVTEFQTNLVPYPRIHFMLSSYAPVISAEKAYHEQLSIPEITNAVFEPASMMAKCDPRHGKYMACCLMYRGDVVPKDVNAAVATIKSKRTVQFVDWCPTGFKCGINYQPPTVVPGGDLAKVQRAVCMISNNTAVAEVFSRIDHKFDLMYSKRAFVHWYVGEGMEEGEFSEAREDLAALEKDYEEVGAEGVDDEEEGDDYQ*	1	218	228	451	0.48337	0.505543	Y
1004	DIERPTYTNLN		Potri.001G289500	668.33	1334.64	2	-0.00175	7	L	R	46.85	28.17	21.9705	MRECISIHIGQAGIQVGNACWELYCLEHGIQPDGQMPGDKTVGGGDDAFNTFFSETGAGKHVPRAVFVDLEPTVIDEVRTGTYRQLFHPEQLISGKEDAANNFARGHYTIGKEIVDLCLDRIRKLADNCTGLQGFLVFNAVGGGTGSGLGSLLLERLSVDYGKKSKLGFTVYPSPQVSTSVVEPYNSVLSTHSLLEHTDVAVLLDNEAIYDICKRSLDIERPTYTNLNRLVSQVISSLTASLRFDGALNVDVTEFQTNLVPYPRIHFMLSSYAPVISAEKAYHEQLSVAEITNSAFEPASMMAKCDPRHGKYMACCLMYRGDVVPKDVNAAVATIKTKRTIQFVDWCPTGFKCGINYQPPTVVPGGDLAKVQRAVCMISNSTSVAEVFSRIDHKFDLMYSKRAFVHWYVGEGMEEGEFSEAREDLAALEKDYEEVGAESAEGEDEDGEEYM*	1	218	228	452	0.482301	0.504425	Y
1004	DIERPTYTNLN		Potri.017G081000	668.33	1334.64	2	-0.00175	7	L	R	46.85	28.17	21.9705	MRECISIHIGQAGIQVGNACWELYCLEHGIQPDGQMPGDKTVGGGDDAFNTFFSETGAGKHVPRAVFLDLEPTVIDEVRTGAYRQLFHPEQLISGKEDAANNFARGHYTIGKEIVDLCLDRIRKLADNCTGLQGFLVFHAVGGGTGSGLGSLLLERLSVDYGKKSKLGFTVYPSPQVSTSVVEPYNSVLSTHSLLEHTDVSVLLDNEAIYDICRRSLDIERPTYTNLNRLVSQVISSLTASLRFDGALNVDVTEFQTNLVPYPRIHFMLSSYAPVISAEKAYHEQLSVAEVTNSAFEPSSMMAKCDPRHGKYMACCLMYRGDVVPKDVNAAVATIKTKRTIQFVDWCPTGFKCGINYQPPTVVPGGDLAKVQRAVCMISNSTSVAEVFSRIDHKFDLMYAKRAFVHWYVGEGMEEGEFSEAREDLAALEKDYEEVGAESAEGEDDDGEEYM*	1	218	228	452	0.482301	0.504425	Y
1005	DIERPTYTNLNR		Potri.009G085100	497.923	1490.75	3	-0.001181	8	L	L	34.21	22	16.1892	MRECISIHIGQAGIQVGNACWELYCLEHGIQPDGQMPSDKTVGGGDDAFNTFFSETGAGKHVPRAVFVDLEPTVIDEVRTGTYRQLFHPEQLISGKEDAANNFARGHYTIGKEIVDLCLDRIRKLADNCTGLQGFLVFNAVGGGTGSGLGSLLLERLSVDYGKKSKLGFTVYPSPQVSTSVVEPYNSVLSTHSLLEHTDVAVLLDNEAIYDICKRSLDIERPTYTNLNRLISQVISSLTASLRFDGALNVDVTEFQTNLVPYPRIHFMLSSYAPVISAEKAYHEQLSVAEITNSAFEPSSMMAKCDPRHGKYMACCLMYRGDVVPKDVNAAVATIKTKRTIQFVDWCPTGFKCGINYQPPTVVPGGDLAKVQRAVCMISNSTSVAEVFSRIDSKFDLMYAKRAFVHWYVGEGMEEGEFSEAREDLAALEKDYEEVGAESAEGDDDDGDEYM*	1	218	229	452	0.482301	0.506637	Y
1005	DIERPTYTNLNR		Potri.019G036000	497.923	1490.75	3	-0.001181	8	L	L	34.21	22	16.1892	MREIISIHIGQAGIQVGNSCWELYCLEHGIQPDGTMPSDTSIGAEHDSFNTFFSETGSGKHVPRAIFVDLEPSVIDEVRSGTYRQLFHPEQLISGKEDAANNFARGHYTVGREIVDLCLDRVRKLADNCTGLQGFLVFSAVGGGTGSGLGSLLLERLSVDYGKKSKLGFTIYPSPQVSTAVVEPYNSVLSTHSLLEHTDVAVLLDNEAIYDICRRSLDIERPTYTNLNRLISQIISSLTTSLRFDGAINVDITEFQTNLVPYPRIHFMLSSYAPVISAAKAYHEQISVPEITSAVFEPSSMMAKCDPRHGKYMACCLMYRGDVVPKDVNSAVSTIKTKRTVQFVDWCPTGFKCGINYQPPTVVPGGDLAKVQRAVCMISNNTAVAEVFSRIDHKFDLMYSKRAFVHWYVGEGMEEGEFSEAREDLAALEKDYEEVGAEGGDDEGEDEDY*	1	218	229	450	0.484444	0.508889	Y
1005	DIERPTYTNLNR		Potri.002G111900	497.923	1490.75	3	-0.001181	8	L	L	34.21	22	16.1892	MRECISIHIGQAGIQVGNACWELYCLEHGIQPDGQMPSDKTVGGGDDAFNTFFSETGAGKHVPRAIFVDLEPTVIDEVRTGAYRQLFHPEQLISGKEDAANNFARGHYTIGKEIVDLCLDRIRKLADNCTGLQGFLVFNAVGGGTGSGLGSLLLERLSVDYGKKSKLGFTVYPSPQVSTSVVEPYNSVLSTHSLLEHTDVAVLLDNEAIYDICRRSLDIERPTYTNLNRLVSQVISSLTASLRFDGALNVDVTEFQTNLVPYPRIHFMLSSYAPVISAEKAYHEQLSVAEITNSAFEPSSMMAKCDPRHGKYMACCLMYRGDVVPKDVNAAVATIKTKRTIQFVDWCPTGFKCGINYQPPTVVPGGDLAKVQRAVCMISNSTSVAEVFSRIDHKFDLMYAKRAFVHWYVGEGMEEGEFSEAREDLAALEKDYEEVGAESPDGEDGDEGDEY*	1	218	229	452	0.482301	0.506637	Y
1005	DIERPTYTNLNR		Potri.003G220300	497.923	1490.75	3	-0.001181	8	L	L	34.21	22	16.1892	MREIISIHIGQAGIQVGNACWELYCLEHGIQPDGVMPSDASVGVAHDAFNTFFSETGSGKHVPRAIFLDLEPTVIDEVRTGTYRQLFHPEQLISGKEDAANNFARGHYTVGKEIVDLCLDRVRKLADNCTGLQGFLVFSAVGGGTGSGLGSLLLERLSVDYGKKSKLGFTIYPSPQVSTAVVEPYNSVLSTHALLEHTDVTVLLDNEAIYDICRRSLDIERPTYTNLNRLISQIISSLTTSLRFDGAINVDITEFQTNLVPYPRIHFMLSSYAPVISAEKAYHEQLSVPEITNAVFEPASMMAKCDPRHGKYMACCLMYRGDVVPKDVNAAVATIKTKRTVQFVDWCPTGFKCGINYQPPTVVPGGDLAKVQRAVCMISNNTAVAEVFSRIDHKFDLMYSKRAFVHWYVGEGMEEGEFSEAREDLAALEKDYEEVGAEGVDDEEDNEDYE*	1	218	229	451	0.48337	0.507761	Y
1005	DIERPTYTNLNR		Potri.001G004600	497.923	1490.75	3	-0.001181	8	L	L	34.21	22	16.1892	MREIISIHIGQAGIQVGNACWELYCLEHDIQPDGMMPSDTSPGAAHDAFNTFFSETSSGKHVPRAIFVDLEPTVIDEVRTGTYRQLFHPEQLMSGKEDAANNFARGHYTVGKEIVDLCVDRVRKLADNCTGLQGFLVFNAVGGGTGSGLGSLLLERLSVDYGKKSKLGFTIYPSPQVSTAVVEPYNSVLSTHSLLEHTDVAVLLDNEAIYDICRRSLDIERPTYTNLNRLISQTISSLTTSLRFDGAINVDVTEFQTNLVPYPRIHFMLSSYAPVISAEKAYHEQLSIPEITNAVFEPASMMAKCDPRHGKYMACCLMYRGDVVPKDVNAAVATIKSKRTVQFVDWCPTGFKCGINYQPPTVVPGGDLAKVQRAVCMISNNTAVAEVFSRIDHKFDLMYSKRAFVHWYVGEGMEEGEFSEAREDLAALEKDYEEVGAEGVDDEEEGDDYQ*	1	218	229	451	0.48337	0.507761	Y
1005	DIERPTYTNLNR		Potri.001G289500	497.923	1490.75	3	-0.001181	8	L	L	34.21	22	16.1892	MRECISIHIGQAGIQVGNACWELYCLEHGIQPDGQMPGDKTVGGGDDAFNTFFSETGAGKHVPRAVFVDLEPTVIDEVRTGTYRQLFHPEQLISGKEDAANNFARGHYTIGKEIVDLCLDRIRKLADNCTGLQGFLVFNAVGGGTGSGLGSLLLERLSVDYGKKSKLGFTVYPSPQVSTSVVEPYNSVLSTHSLLEHTDVAVLLDNEAIYDICKRSLDIERPTYTNLNRLVSQVISSLTASLRFDGALNVDVTEFQTNLVPYPRIHFMLSSYAPVISAEKAYHEQLSVAEITNSAFEPASMMAKCDPRHGKYMACCLMYRGDVVPKDVNAAVATIKTKRTIQFVDWCPTGFKCGINYQPPTVVPGGDLAKVQRAVCMISNSTSVAEVFSRIDHKFDLMYSKRAFVHWYVGEGMEEGEFSEAREDLAALEKDYEEVGAESAEGEDEDGEEYM*	1	218	229	452	0.482301	0.506637	Y
1005	DIERPTYTNLNR		Potri.017G081000	497.923	1490.75	3	-0.001181	8	L	L	34.21	22	16.1892	MRECISIHIGQAGIQVGNACWELYCLEHGIQPDGQMPGDKTVGGGDDAFNTFFSETGAGKHVPRAVFLDLEPTVIDEVRTGAYRQLFHPEQLISGKEDAANNFARGHYTIGKEIVDLCLDRIRKLADNCTGLQGFLVFHAVGGGTGSGLGSLLLERLSVDYGKKSKLGFTVYPSPQVSTSVVEPYNSVLSTHSLLEHTDVSVLLDNEAIYDICRRSLDIERPTYTNLNRLVSQVISSLTASLRFDGALNVDVTEFQTNLVPYPRIHFMLSSYAPVISAEKAYHEQLSVAEVTNSAFEPSSMMAKCDPRHGKYMACCLMYRGDVVPKDVNAAVATIKTKRTIQFVDWCPTGFKCGINYQPPTVVPGGDLAKVQRAVCMISNSTSVAEVFSRIDHKFDLMYAKRAFVHWYVGEGMEEGEFSEAREDLAALEKDYEEVGAESAEGEDDDGEEYM*	1	218	229	452	0.482301	0.506637	Y
1006	DIERPTYTNLNRLISQ		Potri.009G085100	967.005	1931.99	2	-0.011484	12	L	V	35.28	24.09	16.8306	MRECISIHIGQAGIQVGNACWELYCLEHGIQPDGQMPSDKTVGGGDDAFNTFFSETGAGKHVPRAVFVDLEPTVIDEVRTGTYRQLFHPEQLISGKEDAANNFARGHYTIGKEIVDLCLDRIRKLADNCTGLQGFLVFNAVGGGTGSGLGSLLLERLSVDYGKKSKLGFTVYPSPQVSTSVVEPYNSVLSTHSLLEHTDVAVLLDNEAIYDICKRSLDIERPTYTNLNRLISQVISSLTASLRFDGALNVDVTEFQTNLVPYPRIHFMLSSYAPVISAEKAYHEQLSVAEITNSAFEPSSMMAKCDPRHGKYMACCLMYRGDVVPKDVNAAVATIKTKRTIQFVDWCPTGFKCGINYQPPTVVPGGDLAKVQRAVCMISNSTSVAEVFSRIDSKFDLMYAKRAFVHWYVGEGMEEGEFSEAREDLAALEKDYEEVGAESAEGDDDDGDEYM*	1	218	233	452	0.482301	0.515487	Y
1006	DIERPTYTNLNRLISQ		Potri.019G036000	967.005	1931.99	2	-0.011484	12	L	I	35.28	24.09	16.8306	MREIISIHIGQAGIQVGNSCWELYCLEHGIQPDGTMPSDTSIGAEHDSFNTFFSETGSGKHVPRAIFVDLEPSVIDEVRSGTYRQLFHPEQLISGKEDAANNFARGHYTVGREIVDLCLDRVRKLADNCTGLQGFLVFSAVGGGTGSGLGSLLLERLSVDYGKKSKLGFTIYPSPQVSTAVVEPYNSVLSTHSLLEHTDVAVLLDNEAIYDICRRSLDIERPTYTNLNRLISQIISSLTTSLRFDGAINVDITEFQTNLVPYPRIHFMLSSYAPVISAAKAYHEQISVPEITSAVFEPSSMMAKCDPRHGKYMACCLMYRGDVVPKDVNSAVSTIKTKRTVQFVDWCPTGFKCGINYQPPTVVPGGDLAKVQRAVCMISNNTAVAEVFSRIDHKFDLMYSKRAFVHWYVGEGMEEGEFSEAREDLAALEKDYEEVGAEGGDDEGEDEDY*	1	218	233	450	0.484444	0.517778	Y
1006	DIERPTYTNLNRLISQ		Potri.003G220300	967.005	1931.99	2	-0.011484	12	L	I	35.28	24.09	16.8306	MREIISIHIGQAGIQVGNACWELYCLEHGIQPDGVMPSDASVGVAHDAFNTFFSETGSGKHVPRAIFLDLEPTVIDEVRTGTYRQLFHPEQLISGKEDAANNFARGHYTVGKEIVDLCLDRVRKLADNCTGLQGFLVFSAVGGGTGSGLGSLLLERLSVDYGKKSKLGFTIYPSPQVSTAVVEPYNSVLSTHALLEHTDVTVLLDNEAIYDICRRSLDIERPTYTNLNRLISQIISSLTTSLRFDGAINVDITEFQTNLVPYPRIHFMLSSYAPVISAEKAYHEQLSVPEITNAVFEPASMMAKCDPRHGKYMACCLMYRGDVVPKDVNAAVATIKTKRTVQFVDWCPTGFKCGINYQPPTVVPGGDLAKVQRAVCMISNNTAVAEVFSRIDHKFDLMYSKRAFVHWYVGEGMEEGEFSEAREDLAALEKDYEEVGAEGVDDEEDNEDYE*	1	218	233	451	0.48337	0.51663	Y
1006	DIERPTYTNLNRLISQ		Potri.001G004600	967.005	1931.99	2	-0.011484	12	L	T	35.28	24.09	16.8306	MREIISIHIGQAGIQVGNACWELYCLEHDIQPDGMMPSDTSPGAAHDAFNTFFSETSSGKHVPRAIFVDLEPTVIDEVRTGTYRQLFHPEQLMSGKEDAANNFARGHYTVGKEIVDLCVDRVRKLADNCTGLQGFLVFNAVGGGTGSGLGSLLLERLSVDYGKKSKLGFTIYPSPQVSTAVVEPYNSVLSTHSLLEHTDVAVLLDNEAIYDICRRSLDIERPTYTNLNRLISQTISSLTTSLRFDGAINVDVTEFQTNLVPYPRIHFMLSSYAPVISAEKAYHEQLSIPEITNAVFEPASMMAKCDPRHGKYMACCLMYRGDVVPKDVNAAVATIKSKRTVQFVDWCPTGFKCGINYQPPTVVPGGDLAKVQRAVCMISNNTAVAEVFSRIDHKFDLMYSKRAFVHWYVGEGMEEGEFSEAREDLAALEKDYEEVGAEGVDDEEEGDDYQ*	1	218	233	451	0.48337	0.51663	Y
1007	DIERPTYTNLNRLVSQ		Potri.002G111900	959.999	1917.98	2	-0.006952	19	L	V	37.7	26.73	22.1677	MRECISIHIGQAGIQVGNACWELYCLEHGIQPDGQMPSDKTVGGGDDAFNTFFSETGAGKHVPRAIFVDLEPTVIDEVRTGAYRQLFHPEQLISGKEDAANNFARGHYTIGKEIVDLCLDRIRKLADNCTGLQGFLVFNAVGGGTGSGLGSLLLERLSVDYGKKSKLGFTVYPSPQVSTSVVEPYNSVLSTHSLLEHTDVAVLLDNEAIYDICRRSLDIERPTYTNLNRLVSQVISSLTASLRFDGALNVDVTEFQTNLVPYPRIHFMLSSYAPVISAEKAYHEQLSVAEITNSAFEPSSMMAKCDPRHGKYMACCLMYRGDVVPKDVNAAVATIKTKRTIQFVDWCPTGFKCGINYQPPTVVPGGDLAKVQRAVCMISNSTSVAEVFSRIDHKFDLMYAKRAFVHWYVGEGMEEGEFSEAREDLAALEKDYEEVGAESPDGEDGDEGDEY*	1	218	233	452	0.482301	0.515487	Y
1007	DIERPTYTNLNRLVSQ		Potri.001G289500	959.999	1917.98	2	-0.006952	19	L	V	37.7	26.73	22.1677	MRECISIHIGQAGIQVGNACWELYCLEHGIQPDGQMPGDKTVGGGDDAFNTFFSETGAGKHVPRAVFVDLEPTVIDEVRTGTYRQLFHPEQLISGKEDAANNFARGHYTIGKEIVDLCLDRIRKLADNCTGLQGFLVFNAVGGGTGSGLGSLLLERLSVDYGKKSKLGFTVYPSPQVSTSVVEPYNSVLSTHSLLEHTDVAVLLDNEAIYDICKRSLDIERPTYTNLNRLVSQVISSLTASLRFDGALNVDVTEFQTNLVPYPRIHFMLSSYAPVISAEKAYHEQLSVAEITNSAFEPASMMAKCDPRHGKYMACCLMYRGDVVPKDVNAAVATIKTKRTIQFVDWCPTGFKCGINYQPPTVVPGGDLAKVQRAVCMISNSTSVAEVFSRIDHKFDLMYSKRAFVHWYVGEGMEEGEFSEAREDLAALEKDYEEVGAESAEGEDEDGEEYM*	1	218	233	452	0.482301	0.515487	Y
1007	DIERPTYTNLNRLVSQ		Potri.017G081000	959.999	1917.98	2	-0.006952	19	L	V	37.7	26.73	22.1677	MRECISIHIGQAGIQVGNACWELYCLEHGIQPDGQMPGDKTVGGGDDAFNTFFSETGAGKHVPRAVFLDLEPTVIDEVRTGAYRQLFHPEQLISGKEDAANNFARGHYTIGKEIVDLCLDRIRKLADNCTGLQGFLVFHAVGGGTGSGLGSLLLERLSVDYGKKSKLGFTVYPSPQVSTSVVEPYNSVLSTHSLLEHTDVSVLLDNEAIYDICRRSLDIERPTYTNLNRLVSQVISSLTASLRFDGALNVDVTEFQTNLVPYPRIHFMLSSYAPVISAEKAYHEQLSVAEVTNSAFEPSSMMAKCDPRHGKYMACCLMYRGDVVPKDVNAAVATIKTKRTIQFVDWCPTGFKCGINYQPPTVVPGGDLAKVQRAVCMISNSTSVAEVFSRIDHKFDLMYAKRAFVHWYVGEGMEEGEFSEAREDLAALEKDYEEVGAESAEGEDDDGEEYM*	1	218	233	452	0.482301	0.515487	Y
1008	DIFADGKVESR		Potri.005G165500	618.813	1235.61	2	-0.003063	8	N	D	56.37	35.89	28.8763	MERSTPVRKPHTSTADLLTWSETPPPDSPSVGSAPRPTRSHQPSDGISKVVFGGQVTEEEFESLNKRKPCSGYKMKEMTGSGIFAANGEDDTAESGSANPIPNSKTGLRMYQQAIAGISHISFAEDDSVSPKKPTTLPEVAKQRELSGTLESESDAKLKKQISGAKSKELSGHDIFAPPPEILPRPTTVRALALQESIQLGEPSPHDPVGGQQPSEESVVKTAKKINNQKFNELSGNDIFKGDAPPSSAEKPLSVAKLREMSGNDIFADGKVESRDFLGGVRKPPGGESSIALV*	1	265	275	295	0.898305	0.932203	Y
1009	DIIPIINIPEYGDK		Potri.004G226700	800.433	1598.85	2	-0.003397	6	F	A	21.45	14.07	8.08032	MATESGKSFARRDRLLEIEKKVSGWWDEKDVFRAEPGEGTPKPGEKFFGNFPFPYMNGFLHLGHAFSLSKLEFAAAFHRLNGANVLLPFGFHCTGMPIKASADKLAREIQKFGNPPVFPKEVESVELQPEPEDANAGQPPDKFKGKKSKAVAKSGGQMFQWEIMRSVGLSDSEIAEFQKPEKWLTYFPPLAMEDLKDFGLGCDWRRSFITTDMNPYFDSFVQWQMRKLKDMGKIVKDKRYTVYSPLDDQPCADHDRASGEGVQPQDYTLIKMEVMPPFPPKFKALEGRNVFLAAATLRPETMYGQTNAWVLPEGKYGAFEVNDTDVFILTERAALNLAYQGFSKTPKQPSCLVELTGYDLIGLPLKSPLSFNKVIYALPMLTILTDKGTGIVTSVPSDAPDDYMALQVLKAKPAFREKYGVKDEWVVPFDIIPIINIPEYGDKAAEKVCMDLKIKSQNEKEKLAEAKRLTYLKGFTDGTMLVGECAGRKVQEAKLLIRTKLIETGEAVMYSEPEKRVMSRSGDECVVALTDQWYLTYDDLEWKKLAEECLSQMNLYTDETKHGFEHTLGWLNRWACSRSFGLGTRIPWDPDFLVESLSDSTIYMAYYTVAHFLHNEDMYGSNKTHPIRPEEMTDDVWNFIFCDGSYPKSSKIEPSILNKMKQEFTYWYPFDLRVSGKDLIQNHLTFCIFNHTAIMAKHHWPRGFRCNGHIMLNSEKMSKSTGNFRTLRQAIEEFSADATRFSLADAGDGVDDANFVFETANSAILRLTKEIAWIEEVLAAEVSLRTGPPSTYADRVFENEINIAVLTTKKNYEKCMFREALKTGCYDLQAARDEYRLSCGSGGMNRDLVWRYIDVQTRLITPICPHYAEHVWRELLRKDGLVVNAGWPTADFPDETLKASNKYLQDSIVLMRKLLQKQIMGSKKSNKKGAPAATLTEEKITGLIYVNEQFDGWKAECLNILQSKFDRNTGTFAPEGEILEALQKSSVGQDANFKKVQKLCMPFLRFKKEEAIAIGVQALNLKLPFGEIEVLQENSDLIKRQIGLELVEILSANDHDARAKAGSFSSLLDQNPPSPGQPTAIFLLSNR*	1	430	443	1088	0.395221	0.407169	Y
1010	DIIPIINIPEYGDKA		Potri.004G226700	835.952	1669.89	2	-0.003032	9	F	A	43.38	30.38	23.1322	MATESGKSFARRDRLLEIEKKVSGWWDEKDVFRAEPGEGTPKPGEKFFGNFPFPYMNGFLHLGHAFSLSKLEFAAAFHRLNGANVLLPFGFHCTGMPIKASADKLAREIQKFGNPPVFPKEVESVELQPEPEDANAGQPPDKFKGKKSKAVAKSGGQMFQWEIMRSVGLSDSEIAEFQKPEKWLTYFPPLAMEDLKDFGLGCDWRRSFITTDMNPYFDSFVQWQMRKLKDMGKIVKDKRYTVYSPLDDQPCADHDRASGEGVQPQDYTLIKMEVMPPFPPKFKALEGRNVFLAAATLRPETMYGQTNAWVLPEGKYGAFEVNDTDVFILTERAALNLAYQGFSKTPKQPSCLVELTGYDLIGLPLKSPLSFNKVIYALPMLTILTDKGTGIVTSVPSDAPDDYMALQVLKAKPAFREKYGVKDEWVVPFDIIPIINIPEYGDKAAEKVCMDLKIKSQNEKEKLAEAKRLTYLKGFTDGTMLVGECAGRKVQEAKLLIRTKLIETGEAVMYSEPEKRVMSRSGDECVVALTDQWYLTYDDLEWKKLAEECLSQMNLYTDETKHGFEHTLGWLNRWACSRSFGLGTRIPWDPDFLVESLSDSTIYMAYYTVAHFLHNEDMYGSNKTHPIRPEEMTDDVWNFIFCDGSYPKSSKIEPSILNKMKQEFTYWYPFDLRVSGKDLIQNHLTFCIFNHTAIMAKHHWPRGFRCNGHIMLNSEKMSKSTGNFRTLRQAIEEFSADATRFSLADAGDGVDDANFVFETANSAILRLTKEIAWIEEVLAAEVSLRTGPPSTYADRVFENEINIAVLTTKKNYEKCMFREALKTGCYDLQAARDEYRLSCGSGGMNRDLVWRYIDVQTRLITPICPHYAEHVWRELLRKDGLVVNAGWPTADFPDETLKASNKYLQDSIVLMRKLLQKQIMGSKKSNKKGAPAATLTEEKITGLIYVNEQFDGWKAECLNILQSKFDRNTGTFAPEGEILEALQKSSVGQDANFKKVQKLCMPFLRFKKEEAIAIGVQALNLKLPFGEIEVLQENSDLIKRQIGLELVEILSANDHDARAKAGSFSSLLDQNPPSPGQPTAIFLLSNR*	1	430	444	1088	0.395221	0.408088	Y
1011	DIIPIINIPEYGDKAAE		Potri.004G226700	935.993	1869.97	2	-0.001185	10	F	K	42	18.19	15.4338	MATESGKSFARRDRLLEIEKKVSGWWDEKDVFRAEPGEGTPKPGEKFFGNFPFPYMNGFLHLGHAFSLSKLEFAAAFHRLNGANVLLPFGFHCTGMPIKASADKLAREIQKFGNPPVFPKEVESVELQPEPEDANAGQPPDKFKGKKSKAVAKSGGQMFQWEIMRSVGLSDSEIAEFQKPEKWLTYFPPLAMEDLKDFGLGCDWRRSFITTDMNPYFDSFVQWQMRKLKDMGKIVKDKRYTVYSPLDDQPCADHDRASGEGVQPQDYTLIKMEVMPPFPPKFKALEGRNVFLAAATLRPETMYGQTNAWVLPEGKYGAFEVNDTDVFILTERAALNLAYQGFSKTPKQPSCLVELTGYDLIGLPLKSPLSFNKVIYALPMLTILTDKGTGIVTSVPSDAPDDYMALQVLKAKPAFREKYGVKDEWVVPFDIIPIINIPEYGDKAAEKVCMDLKIKSQNEKEKLAEAKRLTYLKGFTDGTMLVGECAGRKVQEAKLLIRTKLIETGEAVMYSEPEKRVMSRSGDECVVALTDQWYLTYDDLEWKKLAEECLSQMNLYTDETKHGFEHTLGWLNRWACSRSFGLGTRIPWDPDFLVESLSDSTIYMAYYTVAHFLHNEDMYGSNKTHPIRPEEMTDDVWNFIFCDGSYPKSSKIEPSILNKMKQEFTYWYPFDLRVSGKDLIQNHLTFCIFNHTAIMAKHHWPRGFRCNGHIMLNSEKMSKSTGNFRTLRQAIEEFSADATRFSLADAGDGVDDANFVFETANSAILRLTKEIAWIEEVLAAEVSLRTGPPSTYADRVFENEINIAVLTTKKNYEKCMFREALKTGCYDLQAARDEYRLSCGSGGMNRDLVWRYIDVQTRLITPICPHYAEHVWRELLRKDGLVVNAGWPTADFPDETLKASNKYLQDSIVLMRKLLQKQIMGSKKSNKKGAPAATLTEEKITGLIYVNEQFDGWKAECLNILQSKFDRNTGTFAPEGEILEALQKSSVGQDANFKKVQKLCMPFLRFKKEEAIAIGVQALNLKLPFGEIEVLQENSDLIKRQIGLELVEILSANDHDARAKAGSFSSLLDQNPPSPGQPTAIFLLSNR*	1	430	446	1088	0.395221	0.409926	Y
1012	DILTDEEVRQGL		Potri.011G051400	694.355	1386.7	2	-0.00378	7	F	K	54.9	25.46	24.313	MKKQRHRFLLINIGKGSCAVSANFCECVVAGWNKKKKSGSVKDVKSKAELDNITKSGEAVIIHFWASWCDASKQMDQVFSHLSTDFPNTHFLTVEAEEQPEISEAFSVSSVPYFVFVKDGKTVDTLEGADPSSLATKVTRVAGSANPGEPAAPASLGMAAGPTVLETVKEFAKENGSSPQANQAQPGLSDTLKNRLQQLIDSHPIMLFMKGNPEAPRCGFSQKVIDILKDENVKFGTFDILSDNEVRDGLKLLLNWPTFPQLYCKGELLGGCDIAIAMHESGELKEVFRDHGIDAIGSVEAKVSGSENGKGGITQSTGLSTTLTSRLESLINSSPVMLFMKGKPTEPKCGFSGKVVAILQEEKVTFESFDILTDEEVRQGLKVYSNWSSYPQLYIKGELIGGSDIVLEMQKSGELKRILVEKGIVQKETLEDHLKSLITSSPVMLFMKGTPDAPRCGFSSKVVNALKEKGVSFGSFDILSDEAVRQGLKVFSNWPTFPQLYYKGELIGGCDIILELRDNGELKSTLSE*	1	370	381	529	0.699433	0.720227	Y
1012	DILTDEEVRQGL		Potri.004G042200	694.355	1386.7	2	-0.00378	7	F	K	54.9	25.46	24.313	MGGSVKDVKSKAELDNITKSEEAVIIHFWATWCDASKQMDQVFSHLSTDFPKTHFLRVEAEEQPEISEAFSVSSVPYFVFLKDGKTVDTLEGADPSSLANKVAKVAGSANPGEPAAPASLGMAAGPTVLETVKEFTKENGSSQQANQVQPGLSDALKNQLQQLIGSHPVMLFMKGNAEAPKCGFSRKVVDILKGENVKFGTFDILSDIEVREGLKLFSNWPTFPQLYCKGELLGGCDIVIAMHESGELKEVFRDHGIDTIGSNEAKVSGSENGKGGIAQSTGLSMTLTSRLESLVNSSPVMLFMKGKPTEPKCGFSGKVVEILREEKVKFETFDILTDEEVRQGLKVYSNWSSYPQLYIKGELIGGSDIVLEMQKSGELKKVLIEKGIVQKETIEDRIKSLITSSPVILFMKGTPDAPRCGFSSKVVNALKEEGVSFESFDILSDEEVRQGLKVFSNWPTFPQLYYKGELIGGCDIIMELRDNGELKSTLSE*	1	334	345	493	0.677485	0.699797	Y
1013	DILVNNAGVLGSGVK		Potri.004G235500	728.41	1454.8	2	-0.004634	9	L	A	55.13	34.98	30.0201	MAEVIPTKRIAVVTGANKGIGLEICRQLASKGVLVVLTARDEERGLEAVKSLKVSGFSDVVFHQLDVVDDLSIASMANFIRNQFGRLDILVNNAGVLGSGVKAEARKNFRYSVEDITGPNAVSQKKFVNQTYEITVSCLRTNYYGTKHLTEALIPILEQSSSARIVNVSSTLGKLKFIPNEKAKKELGDVDGLTEEKVEKLVEDFLEDVKNDLVETKHWPPLFSAYIVSKAALNAYTRMLAKKYPKIATNAVCPGYTSTDINDSTGIFTVEEAARGPVMLALMPDHQRPSGCFFFQTEMSTF*	1	88	102	303	0.290429	0.336634	Y
1014	DIMTEENKLITVTPDTKVLK		Potri.013G161500	763.752	2288.23	3	0.999183	6	G	A	22.35	9.92	3.94343	MQGALRACLTHGNVVKDSLLQHVRVLSPLLRPIVFSRFESVSSARIEEHGFESTRIADILKEKGKGADGSWLWCTTDDTVYDAVKSMTQHNVGALVVVKPGEQKSIAGIITERDYLRKIIVQGRSSKSTKVGDIMTEENKLITVTPDTKVLKAMQLMTDKRIRHIPVIDDKEMIGMVSIGDVVRAVVSEHREEVDRLNAYIQGGY*	1	133	152	206	0.645631	0.737864	Y
1015	DIPPAAEALNGVK		Potri.010G071000	647.853	1293.69	2	-0.001217	7	L	M	30.54	10.96	6.6426	MAKEPARVLVTGAAGQIGYALVPMIARGVMLGPDQPVILHMLDIPPAAEALNGVKMELVDAAFPLLKGVVATTDVVEACTGVNIAVMVGGFPRKEGMERKDVMSKNVSIYKSQASALEKHAAANCKVLVVANPANTNALILKEFAPSIPEKNITCLTRLDHNRALGQISERLNVQVSDVKNVIIWGNHSSTQYPDVNHATVKTPAGEKPVRELVKDDAWLNAEFITTVQQRGAAIIKARKLSSALSAASSACDHIHDWVLGTPEGTWVSMGVYSDGSYNVPAGLIYSFPVTCQNGEWKIVQGLSIDEFSRKKLDLTADELSEEKALAYSCLT*	1	43	55	333	0.129129	0.165165	Y
1015	DIPPAAEALNGVK		Potri.008G166800	647.853	1293.69	2	-0.001217	7	L	M	30.54	10.96	6.6426	MAKEPVRVLVTGAAGQIGYALVPMIARGVMLGPDQPVILHMLDIPPAAEALNGVKMELVDAAFPLLKGVVATTDVVEACTGVNIAVMVGGFPRKEGMERKDVMSKNVSIYKSQASALEKHAAANCKVLVVANPANTNALILKEFAPSISEKNITCLTRLDHNRALGQISERLSVQVCDVKNVIIWGNHSSSQYPDVNHATVKTPAGEKPVRELVKDDEWLNAEFITTVQQRGAAIIKARKLSSALSAASSACDHIRDWVLGTPEGTWVSMGVYSDGSYNVPAGLIYSFPVTCQNGEWKIVQGLSIDEFSRKKLDLTADELSEEKALAYSCLS*	1	43	55	333	0.129129	0.165165	Y
1016	DIQHQLGQETANELGPDATF		Potri.014G135510	1093.01	2184.01	2	1.00019	7	A	I	22.49	11.24	5.91809	MFKIGFSRRASISRSVSLAQVFNKGFSSQPGSKLEGKVALITGAASGIGKATAAKFINQGARVVIADIQHQLGQETANELGPDATFISCDVTKESDVSGAVDFAISKYNQLDIMYNNAGVACKSPHSIVDLDLAVFDRIMNINVRGVMAGVKHASRVMIPRRSGAILCTASITGLMGGLAQHTYSVSKFAVAGIVKSLAAELCKHGIRINCISPFAIPTPFVMEEMSQIYPGADDEKLVEILHSTGTLEGANCEPNDIANAALYLASDDAKYVSGHNLVVDGGFTSFKNPMLPASS*	1	67	86	297	0.225589	0.289562	Y
1016	DIQHQLGQETANELGPDATF		Potri.014G135510	1093.01	2184.01	2	1.00019	7	A	I	22.49	11.24	5.91809	MFKIGFRRASISRSVSLAQVFNKGFSSQPGSKLEGKVALITGAASGIGKATAAKFINQGARVVIADIQHQLGQETANELGPDATFISCDVTKESDVSGAVDFAISKYNQLDIMYNNAGVACKSPHSIVDLDLAVFDRIMNINVRGVMAGVKHASRVMIPRRSGAILCTASITGLMGGLAQHTYSVSKFAVAGIVKSLAAELCKHGIRINCISPFAIPTPFVMEEMSQIYPGADDEKLVEILHSTGTLEGANCEPNDIANAALYLASDDAKYVSGHNLVVDGGFTSFKNPMLPASS*	1	66	85	296	0.222973	0.287162	Y
1017	DISAVVDDDFLQK		Potri.010G224300	733.365	1464.71	2	1.00029	6	L	Y	25.61	17.06	10.1996	MACEGILLGMGNPLLDISAVVDDDFLQKYDIKLNNAILAEDKHLPMYDEMASKDNVEYIAGGATQNSIRVAQWMLQIPGVTSYMGSIGKDKFGEEMKKNSTEAGVNVHYYEDEAAPTGTCAVCVVGGERSLIANLSAANCYKSEHLKRPENWKLVEKAKYFYIAGFFLTVSPESIMLVAEHAAANNKVFMMNLSAPFICEFFKDVQEKALPYMDYVFGNETEARTFAKVHGWETENVEEIALKISQWPKASGAHKRIAVITQGADPVVVAEDGKVKLFPVILLPKEKLVDTNGAGDAFVGGFLSQLVQEKPIEDCVRAGCYAANVIIQRSGCTYPEKPDFK*	1	16	28	342	0.0467836	0.0818713	Y
1017	DISAVVDDDFLQK		Potri.008G038100	733.365	1464.71	2	1.00029	6	L	Y	25.61	17.06	10.1996	MASEGILLGMGNPLLDISAVVDDDFLQKYDIKLNNAILAEDKHIPMYDEMASKYTVEFIAGGATQNSIKVAQWMLQIPGATSYMGCIGKDKFGEEMKKNSMKAGVNVHYYEDEAAPTGTCAVCVVGGERSLIANLSAANCYKSEHLKRPENWALVEKAKYFYIAGFFLTVSPESIMLVAEHAAANNKIFTMNLSAPFICEFFKDVQENALPYMDYVFGNETEARTFAKVHGWETENVEEIALKISQWPKASGAHKRITVITQGADPVVVAEDGKVKLFPVILLPKEKLVDTNGAGDAFVGGFLSQLVQEKPIEDCVKAGCYAANVIIQRSGCTYPEKPDFS*	1	16	28	342	0.0467836	0.0818713	Y
1018	DITDDADEIKEASKRESGEGPQ		Potri.004G101700	797.367	2389.08	3	-0.009622	13	S	-	25.74	17.92	11.8138	MSPTESSREEHVYMAKLAEQAERYEEMVEFMEKVAKTVDSEELTVEERNLLSVAYKNVIGARRASWRIISSIEQKEESRGNEDHVTIIKEYRGKIEAELSKICDGILNLLESHLVPSASSAESKVFYLKMKGDYHRYLAEFKTGAERKEAAESTLLAYKSAQDIALTELAPTHPIRLGLALNFSVFYYEILNSPDRACNLAKQAFDEAISELDTLGEESYKDSTLIMQLLRDNLTLWTSDITDDADEIKEASKRESGEGPQ*	1	240	261	262	0.916031	0.996183	Y
1019	DITDEAGDEIKDASKRESGDGPQ		Potri.017G113300	811.705	2432.09	3	-0.00068	14	S	-	35.52	28.48	21.6843	MMSPTEPSREESVYMAKLAEQAERYEEMVEFMEKVAKTVDNEELTMEERNLLSVAYKNVIGARRASWRIISSIEQKEESRGNEDHVTIIKEYRGKIEAELSKICDGILSLLETHLVPSASAAESKVFYLKMKGDYHRYLAEFKTGAERKEAAESTLLSYKSAQDIALSELAPTHPIRLGLALNFSVFYYEILNSPDRACSLAKQAFDEAISELDTLGEESYKDSTLIMQLLRDNLTLWTSDITDEAGDEIKDASKRESGDGPQ*	1	241	263	264	0.912879	0.996212	Y
1019	DITDEAGDEIKDASKRESGDGPQ		Potri.017G113300	811.705	2432.09	3	-0.00068	14	S	-	35.52	28.48	21.6843	MSPTEPSREESVYMAKLAEQAERYEEMVEFMEKVAKTVDNEELTMEERNLLSVAYKNVIGARRASWRIISSIEQKEESRGNEDHVTIIKEYRGKIEAELSKICDGILSLLETHLVPSASAAESKVFYLKMKGDYHRYLAEFKTGAERKEAAESTLLSYKSAQDIALSELAPTHPIRLGLALNFSVFYYEILNSPDRACSLAKQAFDEAISELDTLGEESYKDSTLIMQLLRDNLTLWTSDITDEAGDEIKDASKRESGDGPQ*	1	240	262	263	0.912548	0.996198	Y
1019	DITDEAGDEIKDASKRESGDGPQ		Potri.017G113300	811.703	2432.09	3	-0.006356	17	S	-	45.17	29.57	25.2008	MMSPTEPSREESVYMAKLAEQAERYEEMVEFMEKVAKTVDNEELTMEERNLLSVAYKNVIGARRASWRIISSIEQKEESRGNEDHVTIIKEYRGKIEAELSKICDGILSLLETHLVPSASAAESKVFYLKMKGDYHRYLAEFKTGAERKEAAESTLLSYKSAQDIALSELAPTHPIRLGLALNFSVFYYEILNSPDRACSLAKQAFDEAISELDTLGEESYKDSTLIMQLLRDNLTLWTSDITDEAGDEIKDASKRESGDGPQ*	1	241	263	264	0.912879	0.996212	Y
1019	DITDEAGDEIKDASKRESGDGPQ		Potri.017G113300	811.703	2432.09	3	-0.006356	17	S	-	45.17	29.57	25.2008	MSPTEPSREESVYMAKLAEQAERYEEMVEFMEKVAKTVDNEELTMEERNLLSVAYKNVIGARRASWRIISSIEQKEESRGNEDHVTIIKEYRGKIEAELSKICDGILSLLETHLVPSASAAESKVFYLKMKGDYHRYLAEFKTGAERKEAAESTLLSYKSAQDIALSELAPTHPIRLGLALNFSVFYYEILNSPDRACSLAKQAFDEAISELDTLGEESYKDSTLIMQLLRDNLTLWTSDITDEAGDEIKDASKRESGDGPQ*	1	240	262	263	0.912548	0.996198	Y
1020	DITGPNAVSQKK		Potri.004G235500	629.344	1256.67	2	0.000981	7	E	F	58.37	31.27	28.2249	MAEVIPTKRIAVVTGANKGIGLEICRQLASKGVLVVLTARDEERGLEAVKSLKVSGFSDVVFHQLDVVDDLSIASMANFIRNQFGRLDILVNNAGVLGSGVKAEARKNFRYSVEDITGPNAVSQKKFVNQTYEITVSCLRTNYYGTKHLTEALIPILEQSSSARIVNVSSTLGKLKFIPNEKAKKELGDVDGLTEEKVEKLVEDFLEDVKNDLVETKHWPPLFSAYIVSKAALNAYTRMLAKKYPKIATNAVCPGYTSTDINDSTGIFTVEEAARGPVMLALMPDHQRPSGCFFFQTEMSTF*	1	115	126	303	0.379538	0.415842	Y
1021	DIVKIH		Potri.010G098300	362.721	723.427	2	-0.001063	4	F	S	35.26	0	0.457575	MATVGVERKQQQQTESTMTMIAEESCSAKTGAVRQGEGLKQYYLQHIHELQLLVRQKSHNLNRLEAQRNGLNSRVRMLREESQLLQEPGSYVGEVVKVMGKNKVLVKVHPEGKYVVDIDKSIDITKITPSTRVALRNDSYVLHLILPSKVDPLVNLMKVEKVPDSTYDMIGGLDQQIKEIKEVIELPIKHPELFESLGIAQPKGVLLYGPPGTGKTLLARAVAHHTDCTFIRVSGSELVQKYIGEGSRMVRELFVMAREHAPSIIFMDEIDSIGSARMESGSGNGDSEVQRTMLELLNQLDGFEASNKIKVLMATNRIDILDQALLRPGRIDRKIEFPNPNVDSRFDIVKIHSRRMNLMRGIDMKKIAEKMNGASGAELKAVCTEAGMFALRERRVHVTQEDFEMAVAKVMKKETEKNMSLRKLWK*	1	347	352	427	0.812646	0.824356	Y
1022	DIYGQLVDPD		Potri.018G095900	568.274	1134.53	2	1.00934	3	V	T	6.14	6.08	7.03728	MGRAPCCDKNNVKKGPWSPEEDAKLKAYIDQFGTGGNWIALPQKVGLKRCGKSCRLRWLNYLRPNIKHGGFSEEEDNIICSLYISIGSRWSIIAAQLPGRTDNDIKNYWNTRLKKKLLGRRKQSSNNRLSSTNPDANGVEDSSSSQALSNSALERLQLHMQLQSLQNPISFYNNPALWPKLHPFQEKILLQSLSEISNPLMQYAFPSTQQGDAQKVDIYGQLVDPDTLQQGHPKFSNSNVVSLENSMNVITSSDSPLPFTNGKNVMDLTIVPRAGMADQSDAAVQPVSNFQSELENFLNNKTSGFTAQGDQIGEFDCFKEMNGSRDNMNWWSNDFETKSASSNSWDSTSVLQSEGMFQDYELGYNM*	1	217	226	367	0.591281	0.615804	Y
1023	DKAGTAAQYAKESVQGAGQQVMSTAQGAVEGIK	Oxidation (M)	Potri.017G108500	824.659	3294.61	4	-0.008381	10	M	K	42.95	33.32	27.6802	MADNTNKMSFQAGEAKGQAEEKASTLVNKAGNAVQTAKESVVGEKTSPTMMDKAGTAAQYAKESVQGAGQQVMSTAQGAVEGIKKATGMNK*	1	52	84	92	0.565217	0.913043	Y
1024	DKIPGGGGGVH		Potri.013G062301	497.259	992.503	2	-0.001247	9	K	K	38.37	18.04	11.2294	MAGIMHKIEETLNIGGKKDERKGETQGGYNQQDHRGAAQGQRKEGFADQMKDKIPGGGGGVHKGETQGGYNHQDQGGYNQQEHRGGAQGERQEGFVGQMKDKLPGGGGGGGMTQGGYNQQEHRGCAQGERQEGFVGQMKDKLPGGGGGGGMTQGGYNQQEHRGGAQGERQEGFVGQMKDKLPGGGGGDGGGMTQGGYNQQEHRGCAQGERQEGFVGQMKDKLPGGGMTQGGYNQKEHRGGAQGERQEGFVGQMKDKLPGGGGGGGMTQGGYNQQEHRGGAQGDRQEGFVGQMKDKLPGGGGGMTQGGYNQQEHRGGGGVSGMTQGGYNQQEHRGGGGVGVGGMTQGGYNQQEHRGDAQGERKEGFVDKIKGKLPGGGRASGVRGEGGEK*	1	52	62	390	0.133333	0.158974	Y
1024	DKIPGGGGGVH		Potri.013G062401	497.259	992.503	2	-0.001247	9	K	K	38.37	18.04	11.2294	MAGIMHKIEETLNIGGKKDERKGETQGGYNQQDHRDGAQGQRKEGFVDQMKDKIPGGGGGVHKGETQGGYNHQEQGGYNQQQHRGGAQGGYNQQEHRGDAQGERKEGFVDKIKGKIPGGGGGSGVRGEGGEKKKKKDKKKNEDGHSSSSDSD*	1	52	62	153	0.339869	0.405229	Y
1025	DKIPGGGGGVHK		Potri.013G062301	374.54	1120.6	3	-0.000175	8	K	G	45.82	22.67	20.4981	MAGIMHKIEETLNIGGKKDERKGETQGGYNQQDHRGAAQGQRKEGFADQMKDKIPGGGGGVHKGETQGGYNHQDQGGYNQQEHRGGAQGERQEGFVGQMKDKLPGGGGGGGMTQGGYNQQEHRGCAQGERQEGFVGQMKDKLPGGGGGGGMTQGGYNQQEHRGGAQGERQEGFVGQMKDKLPGGGGGDGGGMTQGGYNQQEHRGCAQGERQEGFVGQMKDKLPGGGMTQGGYNQKEHRGGAQGERQEGFVGQMKDKLPGGGGGGGMTQGGYNQQEHRGGAQGDRQEGFVGQMKDKLPGGGGGMTQGGYNQQEHRGGGGVSGMTQGGYNQQEHRGGGGVGVGGMTQGGYNQQEHRGDAQGERKEGFVDKIKGKLPGGGRASGVRGEGGEK*	1	52	63	390	0.133333	0.161538	Y
1025	DKIPGGGGGVHK		Potri.013G062401	374.54	1120.6	3	-0.000175	8	K	G	45.82	22.67	20.4981	MAGIMHKIEETLNIGGKKDERKGETQGGYNQQDHRDGAQGQRKEGFVDQMKDKIPGGGGGVHKGETQGGYNHQEQGGYNQQQHRGGAQGGYNQQEHRGDAQGERKEGFVDKIKGKIPGGGGGSGVRGEGGEKKKKKDKKKNEDGHSSSSDSD*	1	52	63	153	0.339869	0.411765	Y
1026	DKIPGGGGGVHKGETQ		Potri.013G062301	512.93	1535.77	3	-0.002005	11	K	G	61.37	43.88	36.5302	MAGIMHKIEETLNIGGKKDERKGETQGGYNQQDHRGAAQGQRKEGFADQMKDKIPGGGGGVHKGETQGGYNHQDQGGYNQQEHRGGAQGERQEGFVGQMKDKLPGGGGGGGMTQGGYNQQEHRGCAQGERQEGFVGQMKDKLPGGGGGGGMTQGGYNQQEHRGGAQGERQEGFVGQMKDKLPGGGGGDGGGMTQGGYNQQEHRGCAQGERQEGFVGQMKDKLPGGGMTQGGYNQKEHRGGAQGERQEGFVGQMKDKLPGGGGGGGMTQGGYNQQEHRGGAQGDRQEGFVGQMKDKLPGGGGGMTQGGYNQQEHRGGGGVSGMTQGGYNQQEHRGGGGVGVGGMTQGGYNQQEHRGDAQGERKEGFVDKIKGKLPGGGRASGVRGEGGEK*	1	52	67	390	0.133333	0.171795	Y
1026	DKIPGGGGGVHKGETQ		Potri.013G062401	512.93	1535.77	3	-0.002005	11	K	G	61.37	43.88	36.5302	MAGIMHKIEETLNIGGKKDERKGETQGGYNQQDHRDGAQGQRKEGFVDQMKDKIPGGGGGVHKGETQGGYNHQEQGGYNQQQHRGGAQGGYNQQEHRGDAQGERKEGFVDKIKGKIPGGGGGSGVRGEGGEKKKKKDKKKNEDGHSSSSDSD*	1	52	67	153	0.339869	0.437908	Y
1027	DKIPGGGGGVHKGETQGGYNHQ		Potri.013G062301	549.016	2192.03	4	-0.002767	9	K	D	17.86	11.88	5.91317	MAGIMHKIEETLNIGGKKDERKGETQGGYNQQDHRGAAQGQRKEGFADQMKDKIPGGGGGVHKGETQGGYNHQDQGGYNQQEHRGGAQGERQEGFVGQMKDKLPGGGGGGGMTQGGYNQQEHRGCAQGERQEGFVGQMKDKLPGGGGGGGMTQGGYNQQEHRGGAQGERQEGFVGQMKDKLPGGGGGDGGGMTQGGYNQQEHRGCAQGERQEGFVGQMKDKLPGGGMTQGGYNQKEHRGGAQGERQEGFVGQMKDKLPGGGGGGGMTQGGYNQQEHRGGAQGDRQEGFVGQMKDKLPGGGGGMTQGGYNQQEHRGGGGVSGMTQGGYNQQEHRGGGGVGVGGMTQGGYNQQEHRGDAQGERKEGFVDKIKGKLPGGGRASGVRGEGGEK*	1	52	73	390	0.133333	0.187179	Y
1027	DKIPGGGGGVHKGETQGGYNHQ		Potri.013G062401	549.016	2192.03	4	-0.002767	9	K	E	17.86	11.88	5.91317	MAGIMHKIEETLNIGGKKDERKGETQGGYNQQDHRDGAQGQRKEGFVDQMKDKIPGGGGGVHKGETQGGYNHQEQGGYNQQQHRGGAQGGYNQQEHRGDAQGERKEGFVDKIKGKIPGGGGGSGVRGEGGEKKKKKDKKKNEDGHSSSSDSD*	1	52	73	153	0.339869	0.477124	Y
1028	DKIPGGGGGVHKGETQGGYNHQE		Potri.013G062401	774.699	2321.07	3	-0.003775	10	K	Q	22.74	8.53	4.78825	MAGIMHKIEETLNIGGKKDERKGETQGGYNQQDHRDGAQGQRKEGFVDQMKDKIPGGGGGVHKGETQGGYNHQEQGGYNQQQHRGGAQGGYNQQEHRGDAQGERKEGFVDKIKGKIPGGGGGSGVRGEGGEKKKKKDKKKNEDGHSSSSDSD*	1	52	74	153	0.339869	0.48366	Y
1029	DKLPGGGGGMTQGGYNQQ		Potri.013G062301	882.9	1763.78	2	-0.005203	12	K	E	54.12	36.38	33.7611	MAGIMHKIEETLNIGGKKDERKGETQGGYNQQDHRGAAQGQRKEGFADQMKDKIPGGGGGVHKGETQGGYNHQDQGGYNQQEHRGGAQGERQEGFVGQMKDKLPGGGGGGGMTQGGYNQQEHRGCAQGERQEGFVGQMKDKLPGGGGGGGMTQGGYNQQEHRGGAQGERQEGFVGQMKDKLPGGGGGDGGGMTQGGYNQQEHRGCAQGERQEGFVGQMKDKLPGGGMTQGGYNQKEHRGGAQGERQEGFVGQMKDKLPGGGGGGGMTQGGYNQQEHRGGAQGDRQEGFVGQMKDKLPGGGGGMTQGGYNQQEHRGGGGVSGMTQGGYNQQEHRGGGGVGVGGMTQGGYNQQEHRGDAQGERKEGFVDKIKGKLPGGGRASGVRGEGGEK*	1	294	311	390	0.753846	0.797436	Y
1029	DKLPGGGGGMTQGGYNQQ		Potri.013G062401	882.9	1763.78	2	-0.005203	12	K	E	54.12	36.38	33.7611	MAGIMHKIEETLNIGGKKDERKGETQGGYNQQDHRDGAQGERKEGFVAQMKDKLPGGGGGMTQGGYNQQEHRGGAQGGYNQQEHRGDAQGERKEGFVDKIKGKIPGGGGGSGVRGEGGEKKKKKDKKKNEDGHSSSSDSD*	1	52	69	141	0.368794	0.489362	Y
1029	DKLPGGGGGMTQGGYNQQ		Potri.013G062301	882.901	1763.79	2	-0.002025	8	K	E	23.62	10.56	5.53661	MAGIMHKIEETLNIGGKKDERKGETQGGYNQQDHRGAAQGQRKEGFADQMKDKIPGGGGGVHKGETQGGYNHQDQGGYNQQEHRGGAQGERQEGFVGQMKDKLPGGGGGGGMTQGGYNQQEHRGCAQGERQEGFVGQMKDKLPGGGGGGGMTQGGYNQQEHRGGAQGERQEGFVGQMKDKLPGGGGGDGGGMTQGGYNQQEHRGCAQGERQEGFVGQMKDKLPGGGMTQGGYNQKEHRGGAQGERQEGFVGQMKDKLPGGGGGGGMTQGGYNQQEHRGGAQGDRQEGFVGQMKDKLPGGGGGMTQGGYNQQEHRGGGGVSGMTQGGYNQQEHRGGGGVGVGGMTQGGYNQQEHRGDAQGERKEGFVDKIKGKLPGGGRASGVRGEGGEK*	1	294	311	390	0.753846	0.797436	Y
1029	DKLPGGGGGMTQGGYNQQ		Potri.013G062401	882.901	1763.79	2	-0.002025	8	K	E	23.62	10.56	5.53661	MAGIMHKIEETLNIGGKKDERKGETQGGYNQQDHRDGAQGERKEGFVAQMKDKLPGGGGGMTQGGYNQQEHRGGAQGGYNQQEHRGDAQGERKEGFVDKIKGKIPGGGGGSGVRGEGGEKKKKKDKKKNEDGHSSSSDSD*	1	52	69	141	0.368794	0.489362	Y
1030	DKLPGGGGGMTQGGYNQQE		Potri.013G062301	947.423	1892.83	2	-0.000788	10	K	H	43.14	31.07	24.2878	MAGIMHKIEETLNIGGKKDERKGETQGGYNQQDHRGAAQGQRKEGFADQMKDKIPGGGGGVHKGETQGGYNHQDQGGYNQQEHRGGAQGERQEGFVGQMKDKLPGGGGGGGMTQGGYNQQEHRGCAQGERQEGFVGQMKDKLPGGGGGGGMTQGGYNQQEHRGGAQGERQEGFVGQMKDKLPGGGGGDGGGMTQGGYNQQEHRGCAQGERQEGFVGQMKDKLPGGGMTQGGYNQKEHRGGAQGERQEGFVGQMKDKLPGGGGGGGMTQGGYNQQEHRGGAQGDRQEGFVGQMKDKLPGGGGGMTQGGYNQQEHRGGGGVSGMTQGGYNQQEHRGGGGVGVGGMTQGGYNQQEHRGDAQGERKEGFVDKIKGKLPGGGRASGVRGEGGEK*	1	294	312	390	0.753846	0.8	Y
1030	DKLPGGGGGMTQGGYNQQE		Potri.013G062401	947.423	1892.83	2	-0.000788	10	K	H	43.14	31.07	24.2878	MAGIMHKIEETLNIGGKKDERKGETQGGYNQQDHRDGAQGERKEGFVAQMKDKLPGGGGGMTQGGYNQQEHRGGAQGGYNQQEHRGDAQGERKEGFVDKIKGKIPGGGGGSGVRGEGGEKKKKKDKKKNEDGHSSSSDSD*	1	52	70	141	0.368794	0.496454	Y
1030	DKLPGGGGGMTQGGYNQQE		Potri.013G062301	947.422	1892.83	2	-0.002864	12	K	H	27.74	16.49	10.8965	MAGIMHKIEETLNIGGKKDERKGETQGGYNQQDHRGAAQGQRKEGFADQMKDKIPGGGGGVHKGETQGGYNHQDQGGYNQQEHRGGAQGERQEGFVGQMKDKLPGGGGGGGMTQGGYNQQEHRGCAQGERQEGFVGQMKDKLPGGGGGGGMTQGGYNQQEHRGGAQGERQEGFVGQMKDKLPGGGGGDGGGMTQGGYNQQEHRGCAQGERQEGFVGQMKDKLPGGGMTQGGYNQKEHRGGAQGERQEGFVGQMKDKLPGGGGGGGMTQGGYNQQEHRGGAQGDRQEGFVGQMKDKLPGGGGGMTQGGYNQQEHRGGGGVSGMTQGGYNQQEHRGGGGVGVGGMTQGGYNQQEHRGDAQGERKEGFVDKIKGKLPGGGRASGVRGEGGEK*	1	294	312	390	0.753846	0.8	Y
1030	DKLPGGGGGMTQGGYNQQE		Potri.013G062401	947.422	1892.83	2	-0.002864	12	K	H	27.74	16.49	10.8965	MAGIMHKIEETLNIGGKKDERKGETQGGYNQQDHRDGAQGERKEGFVAQMKDKLPGGGGGMTQGGYNQQEHRGGAQGGYNQQEHRGDAQGERKEGFVDKIKGKIPGGGGGSGVRGEGGEKKKKKDKKKNEDGHSSSSDSD*	1	52	70	141	0.368794	0.496454	Y
1031	DKLPGGGGGMTQGGYNQQEH		Potri.013G062301	677.637	2029.89	3	-0.001244	9	K	R	23.76	15.45	11.0844	MAGIMHKIEETLNIGGKKDERKGETQGGYNQQDHRGAAQGQRKEGFADQMKDKIPGGGGGVHKGETQGGYNHQDQGGYNQQEHRGGAQGERQEGFVGQMKDKLPGGGGGGGMTQGGYNQQEHRGCAQGERQEGFVGQMKDKLPGGGGGGGMTQGGYNQQEHRGGAQGERQEGFVGQMKDKLPGGGGGDGGGMTQGGYNQQEHRGCAQGERQEGFVGQMKDKLPGGGMTQGGYNQKEHRGGAQGERQEGFVGQMKDKLPGGGGGGGMTQGGYNQQEHRGGAQGDRQEGFVGQMKDKLPGGGGGMTQGGYNQQEHRGGGGVSGMTQGGYNQQEHRGGGGVGVGGMTQGGYNQQEHRGDAQGERKEGFVDKIKGKLPGGGRASGVRGEGGEK*	1	294	313	390	0.753846	0.802564	Y
1031	DKLPGGGGGMTQGGYNQQEH		Potri.013G062401	677.637	2029.89	3	-0.001244	9	K	R	23.76	15.45	11.0844	MAGIMHKIEETLNIGGKKDERKGETQGGYNQQDHRDGAQGERKEGFVAQMKDKLPGGGGGMTQGGYNQQEHRGGAQGGYNQQEHRGDAQGERKEGFVDKIKGKIPGGGGGSGVRGEGGEKKKKKDKKKNEDGHSSSSDSD*	1	52	71	141	0.368794	0.503546	Y
1032	DKLPGGGGGMTQGGYNQQEHRGGAQ		Potri.013G062401	625.791	2499.14	4	0.004497	6	K	G	38.78	4.26	5.62096	MAGIMHKIEETLNIGGKKDERKGETQGGYNQQDHRDGAQGERKEGFVAQMKDKLPGGGGGMTQGGYNQQEHRGGAQGGYNQQEHRGDAQGERKEGFVDKIKGKIPGGGGGSGVRGEGGEKKKKKDKKKNEDGHSSSSDSD*	1	52	76	141	0.368794	0.539007	N
1032	DKLPGGGGGMTQGGYNQQEHRGGAQ		Potri.013G062401	834.05	2499.13	3	-0.003913	10	K	G	51.51	1.15	3.62116	MAGIMHKIEETLNIGGKKDERKGETQGGYNQQDHRDGAQGERKEGFVAQMKDKLPGGGGGMTQGGYNQQEHRGGAQGGYNQQEHRGDAQGERKEGFVDKIKGKIPGGGGGSGVRGEGGEKKKKKDKKKNEDGHSSSSDSD*	1	52	76	141	0.368794	0.539007	N
1033	DKYHEFVPDLE		Potri.003G055800	464.554	1390.64	3	-0.000817	6	S	R	33.35	14.7	8.27713	MSVVGFDFGNENCLVAVARQRGIDVVLNDESKRETPAIVCFGDKQRFIGTAGAASTMMNPKNSISQIKRLIGRPFSDPELQRDLKSFPYTVTEGPDGFPLIHAQYLGEMRTFTPTQVLGMVFSDLKIIAQKNLNAAVVDCCIGIPVYFTDLQRRAVLDAATIAELHPLRLMHETTATALAYGIYKTDLPENDQLNVAFVDVGHASLQVCIAGFKKGQLKILAHSYDRSLGGRDFDEALFHHFATKFKAEYHIDVLQNARACLRLRAACEKLKKVLSANPVAPLNIECLMDEKDVRGVIKREEFEQISTPILERVKRPLEKALQDAGLAVENVHMVEVVGSASRIPAVMKILTEFFGKEPRRTMNASECVSRGCALQCAILSPTFKVRDFQVHECFPFSIAVSWKGGALDSQNGAADHQQGTIVFPKGNPIPSIKALTFYRSGTFSIDVQYSDVSELQAPAKISTYTIGPFQCTKSERAKVKVKVRLSLHGIVSVESATLLEEEEVEVPVVKEPAKEPTKMDTDESLSDATTTGPNEADDNMQDEKAAADASGTENGVPESDKPTQMETDTKVEAPKKKVKKTNIPVSEVVYGGIPAAEVQKLLEKEYEMALQDRVMEETKDKKNAVEAYVYDMRNKLSDKYHEFVPDLEREGFTAKLQETEDWLYEDGEDETKGVYIAKLEELKKQGDPIEERYKEYTDRGSVIDQLVYCINSYREAAMSGDLKFDHIDMAEKQKVLNECVEAEAWLREKKQHQDSLPKHATPVLLSADVRKKAEALDRFCRPIMTKPKPKPAKPTTPETPATPPSQGSEQQQGGDANADPNANAGAHETAGAAGGEVPPASGEPMETDKPETASGAA*	1	639	649	859	0.743888	0.75553	Y
1034	DLAALASDLDTKERQM	Oxidation (M)	Potri.016G110300	598.295	1791.86	3	-0.002664	8	F	M	63.58	53.26	45.1375	MEGESNGGMLYHEVQEAKLCAVHCVNTVLQGPFFSEFDLAALASDLDTKERQMMQEGTVSAAASGDFLSAESHNVSLGGDFSIQVLQKALEVWDLQVIASDSPVAEHAQIDPDLENAFICHLHDHWFCIRKVNGEWYNFDSLYAAPQHLSKFYLAAYLDSLKNSGWSIFLVRGNFPKEFPIASSEASNGYGQWLSPEDAERIIKSCNNTQSPQRINSTQQDSNPYQEILLEMEDQDMKAAIAASLMEPSQSMSRVETGSPQKDDEDTKDDNKDSEDKKPQ*	1	38	53	281	0.135231	0.188612	Y
1035	DLAALEKDYEEVGAE		Potri.009G085100	826.386	1650.76	2	-0.004757	9	E	S	47.24	36.9	28.5458	MRECISIHIGQAGIQVGNACWELYCLEHGIQPDGQMPSDKTVGGGDDAFNTFFSETGAGKHVPRAVFVDLEPTVIDEVRTGTYRQLFHPEQLISGKEDAANNFARGHYTIGKEIVDLCLDRIRKLADNCTGLQGFLVFNAVGGGTGSGLGSLLLERLSVDYGKKSKLGFTVYPSPQVSTSVVEPYNSVLSTHSLLEHTDVAVLLDNEAIYDICKRSLDIERPTYTNLNRLISQVISSLTASLRFDGALNVDVTEFQTNLVPYPRIHFMLSSYAPVISAEKAYHEQLSVAEITNSAFEPSSMMAKCDPRHGKYMACCLMYRGDVVPKDVNAAVATIKTKRTIQFVDWCPTGFKCGINYQPPTVVPGGDLAKVQRAVCMISNSTSVAEVFSRIDSKFDLMYAKRAFVHWYVGEGMEEGEFSEAREDLAALEKDYEEVGAESAEGDDDDGDEYM*	1	424	438	452	0.938053	0.969027	Y
1035	DLAALEKDYEEVGAE		Potri.019G036000	826.386	1650.76	2	-0.004757	9	E	G	47.24	36.9	28.5458	MREIISIHIGQAGIQVGNSCWELYCLEHGIQPDGTMPSDTSIGAEHDSFNTFFSETGSGKHVPRAIFVDLEPSVIDEVRSGTYRQLFHPEQLISGKEDAANNFARGHYTVGREIVDLCLDRVRKLADNCTGLQGFLVFSAVGGGTGSGLGSLLLERLSVDYGKKSKLGFTIYPSPQVSTAVVEPYNSVLSTHSLLEHTDVAVLLDNEAIYDICRRSLDIERPTYTNLNRLISQIISSLTTSLRFDGAINVDITEFQTNLVPYPRIHFMLSSYAPVISAAKAYHEQISVPEITSAVFEPSSMMAKCDPRHGKYMACCLMYRGDVVPKDVNSAVSTIKTKRTVQFVDWCPTGFKCGINYQPPTVVPGGDLAKVQRAVCMISNNTAVAEVFSRIDHKFDLMYSKRAFVHWYVGEGMEEGEFSEAREDLAALEKDYEEVGAEGGDDEGEDEDY*	1	424	438	450	0.942222	0.973333	Y
1035	DLAALEKDYEEVGAE		Potri.002G111900	826.386	1650.76	2	-0.004757	9	E	S	47.24	36.9	28.5458	MRECISIHIGQAGIQVGNACWELYCLEHGIQPDGQMPSDKTVGGGDDAFNTFFSETGAGKHVPRAIFVDLEPTVIDEVRTGAYRQLFHPEQLISGKEDAANNFARGHYTIGKEIVDLCLDRIRKLADNCTGLQGFLVFNAVGGGTGSGLGSLLLERLSVDYGKKSKLGFTVYPSPQVSTSVVEPYNSVLSTHSLLEHTDVAVLLDNEAIYDICRRSLDIERPTYTNLNRLVSQVISSLTASLRFDGALNVDVTEFQTNLVPYPRIHFMLSSYAPVISAEKAYHEQLSVAEITNSAFEPSSMMAKCDPRHGKYMACCLMYRGDVVPKDVNAAVATIKTKRTIQFVDWCPTGFKCGINYQPPTVVPGGDLAKVQRAVCMISNSTSVAEVFSRIDHKFDLMYAKRAFVHWYVGEGMEEGEFSEAREDLAALEKDYEEVGAESPDGEDGDEGDEY*	1	424	438	452	0.938053	0.969027	Y
1035	DLAALEKDYEEVGAE		Potri.003G220300	826.386	1650.76	2	-0.004757	9	E	G	47.24	36.9	28.5458	MREIISIHIGQAGIQVGNACWELYCLEHGIQPDGVMPSDASVGVAHDAFNTFFSETGSGKHVPRAIFLDLEPTVIDEVRTGTYRQLFHPEQLISGKEDAANNFARGHYTVGKEIVDLCLDRVRKLADNCTGLQGFLVFSAVGGGTGSGLGSLLLERLSVDYGKKSKLGFTIYPSPQVSTAVVEPYNSVLSTHALLEHTDVTVLLDNEAIYDICRRSLDIERPTYTNLNRLISQIISSLTTSLRFDGAINVDITEFQTNLVPYPRIHFMLSSYAPVISAEKAYHEQLSVPEITNAVFEPASMMAKCDPRHGKYMACCLMYRGDVVPKDVNAAVATIKTKRTVQFVDWCPTGFKCGINYQPPTVVPGGDLAKVQRAVCMISNNTAVAEVFSRIDHKFDLMYSKRAFVHWYVGEGMEEGEFSEAREDLAALEKDYEEVGAEGVDDEEDNEDYE*	1	424	438	451	0.940133	0.971175	Y
1035	DLAALEKDYEEVGAE		Potri.001G004600	826.386	1650.76	2	-0.004757	9	E	G	47.24	36.9	28.5458	MREIISIHIGQAGIQVGNACWELYCLEHDIQPDGMMPSDTSPGAAHDAFNTFFSETSSGKHVPRAIFVDLEPTVIDEVRTGTYRQLFHPEQLMSGKEDAANNFARGHYTVGKEIVDLCVDRVRKLADNCTGLQGFLVFNAVGGGTGSGLGSLLLERLSVDYGKKSKLGFTIYPSPQVSTAVVEPYNSVLSTHSLLEHTDVAVLLDNEAIYDICRRSLDIERPTYTNLNRLISQTISSLTTSLRFDGAINVDVTEFQTNLVPYPRIHFMLSSYAPVISAEKAYHEQLSIPEITNAVFEPASMMAKCDPRHGKYMACCLMYRGDVVPKDVNAAVATIKSKRTVQFVDWCPTGFKCGINYQPPTVVPGGDLAKVQRAVCMISNNTAVAEVFSRIDHKFDLMYSKRAFVHWYVGEGMEEGEFSEAREDLAALEKDYEEVGAEGVDDEEEGDDYQ*	1	424	438	451	0.940133	0.971175	Y
1035	DLAALEKDYEEVGAE		Potri.001G289500	826.386	1650.76	2	-0.004757	9	E	S	47.24	36.9	28.5458	MRECISIHIGQAGIQVGNACWELYCLEHGIQPDGQMPGDKTVGGGDDAFNTFFSETGAGKHVPRAVFVDLEPTVIDEVRTGTYRQLFHPEQLISGKEDAANNFARGHYTIGKEIVDLCLDRIRKLADNCTGLQGFLVFNAVGGGTGSGLGSLLLERLSVDYGKKSKLGFTVYPSPQVSTSVVEPYNSVLSTHSLLEHTDVAVLLDNEAIYDICKRSLDIERPTYTNLNRLVSQVISSLTASLRFDGALNVDVTEFQTNLVPYPRIHFMLSSYAPVISAEKAYHEQLSVAEITNSAFEPASMMAKCDPRHGKYMACCLMYRGDVVPKDVNAAVATIKTKRTIQFVDWCPTGFKCGINYQPPTVVPGGDLAKVQRAVCMISNSTSVAEVFSRIDHKFDLMYSKRAFVHWYVGEGMEEGEFSEAREDLAALEKDYEEVGAESAEGEDEDGEEYM*	1	424	438	452	0.938053	0.969027	Y
1035	DLAALEKDYEEVGAE		Potri.013G056800	826.386	1650.76	2	-0.004757	9	E	G	47.24	36.9	28.5458	MREIISIHIGQAGIQVGNSCWELYCLEHGIQPDGTMPSDTSVGVEHDSFNTFFSETGSGKHVPRAIFVDLEPSVIDEVRSGTYRQLFHPEQLISGKEDAANNFARGHYTVGREIVELCLDRVRKLADNCTGLQGFLVFNAVGGGTGSGLGSLLLERLSVDYGKKSKLGFTIFPSPQVSTAVVEPYNSVLSTHSLLEHTDVAVLLDNEAIYDICRRSLDIERPTYNNLNRLISQIISSLTTSLRFDGAINVDITEFQTNLVPYPRIHFMLSSYAPVISAAKAYHEQLSVPEITSAVFEPSSMMAKCDPRHGKYMACCLMYRGDVVPKDVNSAVATIKTKRTVQFVDWCPTGFKCGINYQPPTVVPGGDLAKVQRAVCMISNNTAVAEVFSRIDYKFDLMYSKRAFVHWYVGEGMEEGEFSEAREDLAALEKDYEEVGAEGGDEEGEEEDY*	1	424	438	450	0.942222	0.973333	Y
1035	DLAALEKDYEEVGAE		Potri.017G081000	826.386	1650.76	2	-0.004757	9	E	S	47.24	36.9	28.5458	MRECISIHIGQAGIQVGNACWELYCLEHGIQPDGQMPGDKTVGGGDDAFNTFFSETGAGKHVPRAVFLDLEPTVIDEVRTGAYRQLFHPEQLISGKEDAANNFARGHYTIGKEIVDLCLDRIRKLADNCTGLQGFLVFHAVGGGTGSGLGSLLLERLSVDYGKKSKLGFTVYPSPQVSTSVVEPYNSVLSTHSLLEHTDVSVLLDNEAIYDICRRSLDIERPTYTNLNRLVSQVISSLTASLRFDGALNVDVTEFQTNLVPYPRIHFMLSSYAPVISAEKAYHEQLSVAEVTNSAFEPSSMMAKCDPRHGKYMACCLMYRGDVVPKDVNAAVATIKTKRTIQFVDWCPTGFKCGINYQPPTVVPGGDLAKVQRAVCMISNSTSVAEVFSRIDHKFDLMYAKRAFVHWYVGEGMEEGEFSEAREDLAALEKDYEEVGAESAEGEDDDGEEYM*	1	424	438	452	0.938053	0.969027	Y
1036	DLAALEKDYEEVGAESPDGEDGDE		Potri.002G111900	1277.03	2552.05	2	-0.001384	6	E	G	22.78	17.65	10.3292	MRECISIHIGQAGIQVGNACWELYCLEHGIQPDGQMPSDKTVGGGDDAFNTFFSETGAGKHVPRAIFVDLEPTVIDEVRTGAYRQLFHPEQLISGKEDAANNFARGHYTIGKEIVDLCLDRIRKLADNCTGLQGFLVFNAVGGGTGSGLGSLLLERLSVDYGKKSKLGFTVYPSPQVSTSVVEPYNSVLSTHSLLEHTDVAVLLDNEAIYDICRRSLDIERPTYTNLNRLVSQVISSLTASLRFDGALNVDVTEFQTNLVPYPRIHFMLSSYAPVISAEKAYHEQLSVAEITNSAFEPSSMMAKCDPRHGKYMACCLMYRGDVVPKDVNAAVATIKTKRTIQFVDWCPTGFKCGINYQPPTVVPGGDLAKVQRAVCMISNSTSVAEVFSRIDHKFDLMYAKRAFVHWYVGEGMEEGEFSEAREDLAALEKDYEEVGAESPDGEDGDEGDEY*	1	424	447	452	0.938053	0.988938	Y
1037	DLAALEKDYEEVGAESPDGEDGDEGDEY		Potri.002G111900	1006.74	3017.21	3	1.00065	13	E	-	77.8	77.18	77.18	MRECISIHIGQAGIQVGNACWELYCLEHGIQPDGQMPSDKTVGGGDDAFNTFFSETGAGKHVPRAIFVDLEPTVIDEVRTGAYRQLFHPEQLISGKEDAANNFARGHYTIGKEIVDLCLDRIRKLADNCTGLQGFLVFNAVGGGTGSGLGSLLLERLSVDYGKKSKLGFTVYPSPQVSTSVVEPYNSVLSTHSLLEHTDVAVLLDNEAIYDICRRSLDIERPTYTNLNRLVSQVISSLTASLRFDGALNVDVTEFQTNLVPYPRIHFMLSSYAPVISAEKAYHEQLSVAEITNSAFEPSSMMAKCDPRHGKYMACCLMYRGDVVPKDVNAAVATIKTKRTIQFVDWCPTGFKCGINYQPPTVVPGGDLAKVQRAVCMISNSTSVAEVFSRIDHKFDLMYAKRAFVHWYVGEGMEEGEFSEAREDLAALEKDYEEVGAESPDGEDGDEGDEY*	1	424	451	452	0.938053	0.997788	Y
1037	DLAALEKDYEEVGAESPDGEDGDEGDEY		Potri.002G111900	1509.11	3016.2	2	-0.005565	11	E	-	42.93	38.28	30.7658	MRECISIHIGQAGIQVGNACWELYCLEHGIQPDGQMPSDKTVGGGDDAFNTFFSETGAGKHVPRAIFVDLEPTVIDEVRTGAYRQLFHPEQLISGKEDAANNFARGHYTIGKEIVDLCLDRIRKLADNCTGLQGFLVFNAVGGGTGSGLGSLLLERLSVDYGKKSKLGFTVYPSPQVSTSVVEPYNSVLSTHSLLEHTDVAVLLDNEAIYDICRRSLDIERPTYTNLNRLVSQVISSLTASLRFDGALNVDVTEFQTNLVPYPRIHFMLSSYAPVISAEKAYHEQLSVAEITNSAFEPSSMMAKCDPRHGKYMACCLMYRGDVVPKDVNAAVATIKTKRTIQFVDWCPTGFKCGINYQPPTVVPGGDLAKVQRAVCMISNSTSVAEVFSRIDHKFDLMYAKRAFVHWYVGEGMEEGEFSEAREDLAALEKDYEEVGAESPDGEDGDEGDEY*	1	424	451	452	0.938053	0.997788	Y
1038	DLAESEASRSLLGL		Potri.013G040500	730.881	1459.75	2	-0.003901	7	L	S	59.86	28.98	26.7779	MCDVGITVLDGDTLRSLHVSLREDTVSLTGAQVLDLAESEASRSLLGLSLPQHLKSSALRRMNIDGVDDEGVDDDVDFRRKELSPEEASRKLNEYLSAIADELKDNPLVASILDGSALRMFLEDEDDFAMIAENLFTDLDTEDKGMISKREIRNAVVNMGVEMGVPPLEEFPLINDILKKHGAEEEGELGQSQFAELLQPILQEVADALAKKHFAVIHNIKIVNGSELKKVLANEKKLNDVIAKIKQERDNGKSGHKSTEIIKDFLEKNGKELGLPPAEANEAVILLYDAVFADIDSGKGASEEEDEFRKLVTEILEKFAEQLEANPIYCDLDG*	1	35	48	335	0.104478	0.143284	Y
1039	DLAGRDLTDA		Potri.006G192700	523.758	1045.5	2	-0.002192	9	L	L	30.44	2.86	2.72591	MAESEDIQPLVCDNGTGMVKAGFAGDDAPRAVFPSIVGRPRHTGVMVGMGQKDAYVGDEAQSKRGILTLKYPIEHGIVSNWDDMEKIWHHTFYNELRVAPEEHPVLLTEAPLNPKANREKMTQIMFETFNTPAMYVAIQAVLSLYASGRTTGIVLDSGDGVSHTVPIYEGYALPHAILRLDLAGRDLTDALMKILTERGYSFTTTAEREIVRDMKEKLAYIALDYEQELETAKTSSSVEKSYELPDGQVITIGAERFRCPEVLFQPSMIGMEAAGIHETTYNSIMKCDVDIRKDLYGNIVLSGGSTMFPGIADRMSKEITALAPSSMKIKVVAPPERKYSVWIGGSILASLSTFQQMWIAKAEYDESGPSIVHRKCF*	1	181	190	378	0.478836	0.502646	Y
1039	DLAGRDLTDA		Potri.019G010400	523.758	1045.5	2	-0.002192	9	L	L	30.44	2.86	2.72591	MADSEDIQPLVCDNGTGMVKAGFAGDDAPRAVFPSIVGRPRHTGVMVGMGQKDAYVGDEAQSKRGILTLKYPIEHGIVSNWDDMEKIWHHTFYNELRVAPEEHPVLLTEAPLNPKANREKMTQIMFETFNVPAMYVAIQAVLSLYASGRTTGIVLDSGDGVSHTVPIYEGYALPHAILRLDLAGRDLTDALMKILTERGYMFTTTAEREIVRDMKEKLAYVALDYEQELETAKSSSSVEKNYELPDGQVITIGAERFRCPEVLFQPSLIGMEAAGIHETTYNSIMKCDVDIRKDLYGNIVLSGGSTMFPGIADRMSKEITALAPSSMKIKVVAPPERKYSVWIGGSILASLSTFQQMWISKGEYDESGPSIVHRKCF*	1	181	190	378	0.478836	0.502646	Y
1039	DLAGRDLTDA		Potri.019G010400	523.758	1045.5	2	-0.002192	9	L	L	30.44	2.86	2.72591	MVGMGQKDAYVGDEAQSKRGILTLKYPIEHGIVSNWDDMEKIWHHTFYNELRVAPEEHPVLLTEAPLNPKANREKMTQIMFETFNVPAMYVAIQAVLSLYASGRTTGIVLDSGDGVSHTVPIYEGYALPHAILRLDLAGRDLTDALMKILTERGYMFTTTAEREIVRDMKEKLAYVALDYEQELETAKSSSSVEKNYELPDGQVITIGAERFRCPEVLFQPSLIGMEAAGIHETTYNSIMKCDVDIRKDLYGNIVLSGGSTMFPGIADRMSKEITALAPSSMKIKVVAPPERKYSVWIGGSILASLSTFQQMWISKGEYDESGPSIVHRKCF*	1	136	145	333	0.408408	0.435435	Y
1039	DLAGRDLTDA		Potri.011G148000	523.758	1045.5	2	-0.002192	9	L	L	30.44	2.86	2.72591	MADDEEIQALVCDNGTVMIKAGFAGDDSPRAVFPSIVGMGQKDAYVGDEAQSKRGILTLKYPIEHGIVSNWDDMEKIWHHTFYNELRVAPEEHPVLLTEAPLNPKANREKMTQIMFETFNVPAMYVAIQAVLSLYASGRTTGIVLDSGDGVSHTVPVYEGYALPHAILRLDLAGRDLTDALMKILTERGYSFTTTAEREIVRDIKEKLAYVALDYEQELETAKSSSSIEKSYELPDGQVITIGAERFRCPEVLFQPSLIGMEAPGIHETTYSSIMKCDVDIRKDLYGNIVLSGGSTMFPGIADRMSKEITALAPSSMKIKVVAPPERKYSVWIGGSILASLSTFQQMWISKGEYDESGPSIVHRKCF*	1	171	180	368	0.464674	0.48913	Y
1039	DLAGRDLTDA		Potri.001G309500	523.758	1045.5	2	-0.002192	9	L	L	30.44	2.86	2.72591	MADAEDIQPLVCDNGTGMVKAGFAGDDAPRAVFPSIVGRPRHTGVMVGMGQKDAYVGDEAQSKRGILTLKYPIEHGIVSNWDDMEKIWHHTFYNELRVAPEEHPVLLTEAPLNPKANREKMTQIMFETFNVPAMYVAIQAVLSLYASGRTTGIVLDSGDGVSHTVPIYEGYALPHAILRLDLAGRDLTDALMKILTERGYMFTTTAEREIVRDMKEKLAYVALDYEQELETAKSSSSVEKNYELPDGQVITIGAERFRCPEVLFQPSLIGMEAAGIHETTYNSIMKCDVDIRKDLYGNIVLSGGSTMFPGIADRMSKEITALAPSSMKIKVVAPPERKYSVWIGGSILASLSTFQQMWISKGEYDESGPSIVHRKCF*	1	181	190	378	0.478836	0.502646	Y
1039	DLAGRDLTDA		Potri.001G309500	523.758	1045.5	2	-0.002192	9	L	L	30.44	2.86	2.72591	MVGMGQKDAYVGDEAQSKRGILTLKYPIEHGIVSNWDDMEKIWHHTFYNELRVAPEEHPVLLTEAPLNPKANREKMTQIMFETFNVPAMYVAIQAVLSLYASGRTTGIVLDSGDGVSHTVPIYEGYALPHAILRLDLAGRDLTDALMKILTERGYMFTTTAEREIVRDMKEKLAYVALDYEQELETAKSSSSVEKNYELPDGQVITIGAERFRCPEVLFQPSLIGMEAAGIHETTYNSIMKCDVDIRKDLYGNIVLSGGSTMFPGIADRMSKEITALAPSSMKIKVVAPPERKYSVWIGGSILASLSTFQQMWISKGEYDESGPSIVHRKCF*	1	136	145	333	0.408408	0.435435	Y
1039	DLAGRDLTDA		Potri.001G453600	523.758	1045.5	2	-0.002192	9	L	L	30.44	2.86	2.72591	MAEGEEIQPLVCDNGTGMVKAGFAGDDAPRAVFPSIVGRPRHTGVMVGMGQKDAYVGDEAQSKRGILTLKYPIEHGIVSNWDDMEKIWHHTFYNELRVAPEEHPVLLTEAPLNPKANREKMTQIMFETFNVPAMYVAIQAVLSLYASGRTTGIVLDSGDGVSHTVPIYEGYALPHAILRLDLAGRDLTDALMKILTERGYTFTTTAEREIVRDIKEKLAYVALDYEQELETAKSSSSIEKSYELPDGQVITIGAECFRCPEVLFQPSLIGMEAPGIHETTYNSIMKCDVDIRKDLYGNIVLSGGSTMFPGIADRMSKEITALAPSSMKIKVVAPPERKYSVWIGGSILASLSTFQQMWISKAEYDESGPSIVHRKCF*	1	181	190	378	0.478836	0.502646	Y
1039	DLAGRDLTDA		Potri.016G045500	523.758	1045.5	2	-0.002192	9	L	L	30.44	2.86	2.72591	MAESEDIQPLVCDNGTGMVKAGFAGDDAPRAVFPSIVGRPRHTGVMVGMGQKDAYVGDEAQSKRGILTLKYPIEHGIVSNWDDMEKIWHHTFYNELRVAPEEHPVLLTEAPLNPKANREKMTQIMFETFNTPAMYVAIQAVLSLYASGRTTGIVLDSGDGVSHTVPIYEGYALPHAILRLDLAGRDLTDALMKILTERGYSFTTTAEREIVRDMKEKLAYIALDYEQELETAKTSSSVEKSYELPDGQVITIGAERFRCPEVLFQPSMIGMEAAGIHETTYNSIMKCDVDIRKDLYGNIVLSGGSTMFPGIADRMSKEITALAPSSMKIKVVAPPERKYSVWIGGSILASLSTFQQMWIAKAEYDESGPSIVHRKCF*	1	181	190	378	0.478836	0.502646	Y
1040	DLAGRDLTDAL		Potri.006G192700	580.301	1158.59	2	-0.000672	8	L	M	51.07	16.5	12.2907	MAESEDIQPLVCDNGTGMVKAGFAGDDAPRAVFPSIVGRPRHTGVMVGMGQKDAYVGDEAQSKRGILTLKYPIEHGIVSNWDDMEKIWHHTFYNELRVAPEEHPVLLTEAPLNPKANREKMTQIMFETFNTPAMYVAIQAVLSLYASGRTTGIVLDSGDGVSHTVPIYEGYALPHAILRLDLAGRDLTDALMKILTERGYSFTTTAEREIVRDMKEKLAYIALDYEQELETAKTSSSVEKSYELPDGQVITIGAERFRCPEVLFQPSMIGMEAAGIHETTYNSIMKCDVDIRKDLYGNIVLSGGSTMFPGIADRMSKEITALAPSSMKIKVVAPPERKYSVWIGGSILASLSTFQQMWIAKAEYDESGPSIVHRKCF*	1	181	191	378	0.478836	0.505291	Y
1040	DLAGRDLTDAL		Potri.019G010400	580.301	1158.59	2	-0.000672	8	L	M	51.07	16.5	12.2907	MADSEDIQPLVCDNGTGMVKAGFAGDDAPRAVFPSIVGRPRHTGVMVGMGQKDAYVGDEAQSKRGILTLKYPIEHGIVSNWDDMEKIWHHTFYNELRVAPEEHPVLLTEAPLNPKANREKMTQIMFETFNVPAMYVAIQAVLSLYASGRTTGIVLDSGDGVSHTVPIYEGYALPHAILRLDLAGRDLTDALMKILTERGYMFTTTAEREIVRDMKEKLAYVALDYEQELETAKSSSSVEKNYELPDGQVITIGAERFRCPEVLFQPSLIGMEAAGIHETTYNSIMKCDVDIRKDLYGNIVLSGGSTMFPGIADRMSKEITALAPSSMKIKVVAPPERKYSVWIGGSILASLSTFQQMWISKGEYDESGPSIVHRKCF*	1	181	191	378	0.478836	0.505291	Y
1040	DLAGRDLTDAL		Potri.019G010400	580.301	1158.59	2	-0.000672	8	L	M	51.07	16.5	12.2907	MVGMGQKDAYVGDEAQSKRGILTLKYPIEHGIVSNWDDMEKIWHHTFYNELRVAPEEHPVLLTEAPLNPKANREKMTQIMFETFNVPAMYVAIQAVLSLYASGRTTGIVLDSGDGVSHTVPIYEGYALPHAILRLDLAGRDLTDALMKILTERGYMFTTTAEREIVRDMKEKLAYVALDYEQELETAKSSSSVEKNYELPDGQVITIGAERFRCPEVLFQPSLIGMEAAGIHETTYNSIMKCDVDIRKDLYGNIVLSGGSTMFPGIADRMSKEITALAPSSMKIKVVAPPERKYSVWIGGSILASLSTFQQMWISKGEYDESGPSIVHRKCF*	1	136	146	333	0.408408	0.438438	Y
1040	DLAGRDLTDAL		Potri.011G148000	580.301	1158.59	2	-0.000672	8	L	M	51.07	16.5	12.2907	MADDEEIQALVCDNGTVMIKAGFAGDDSPRAVFPSIVGMGQKDAYVGDEAQSKRGILTLKYPIEHGIVSNWDDMEKIWHHTFYNELRVAPEEHPVLLTEAPLNPKANREKMTQIMFETFNVPAMYVAIQAVLSLYASGRTTGIVLDSGDGVSHTVPVYEGYALPHAILRLDLAGRDLTDALMKILTERGYSFTTTAEREIVRDIKEKLAYVALDYEQELETAKSSSSIEKSYELPDGQVITIGAERFRCPEVLFQPSLIGMEAPGIHETTYSSIMKCDVDIRKDLYGNIVLSGGSTMFPGIADRMSKEITALAPSSMKIKVVAPPERKYSVWIGGSILASLSTFQQMWISKGEYDESGPSIVHRKCF*	1	171	181	368	0.464674	0.491848	Y
1040	DLAGRDLTDAL		Potri.001G309500	580.301	1158.59	2	-0.000672	8	L	M	51.07	16.5	12.2907	MADAEDIQPLVCDNGTGMVKAGFAGDDAPRAVFPSIVGRPRHTGVMVGMGQKDAYVGDEAQSKRGILTLKYPIEHGIVSNWDDMEKIWHHTFYNELRVAPEEHPVLLTEAPLNPKANREKMTQIMFETFNVPAMYVAIQAVLSLYASGRTTGIVLDSGDGVSHTVPIYEGYALPHAILRLDLAGRDLTDALMKILTERGYMFTTTAEREIVRDMKEKLAYVALDYEQELETAKSSSSVEKNYELPDGQVITIGAERFRCPEVLFQPSLIGMEAAGIHETTYNSIMKCDVDIRKDLYGNIVLSGGSTMFPGIADRMSKEITALAPSSMKIKVVAPPERKYSVWIGGSILASLSTFQQMWISKGEYDESGPSIVHRKCF*	1	181	191	378	0.478836	0.505291	Y
1040	DLAGRDLTDAL		Potri.001G309500	580.301	1158.59	2	-0.000672	8	L	M	51.07	16.5	12.2907	MVGMGQKDAYVGDEAQSKRGILTLKYPIEHGIVSNWDDMEKIWHHTFYNELRVAPEEHPVLLTEAPLNPKANREKMTQIMFETFNVPAMYVAIQAVLSLYASGRTTGIVLDSGDGVSHTVPIYEGYALPHAILRLDLAGRDLTDALMKILTERGYMFTTTAEREIVRDMKEKLAYVALDYEQELETAKSSSSVEKNYELPDGQVITIGAERFRCPEVLFQPSLIGMEAAGIHETTYNSIMKCDVDIRKDLYGNIVLSGGSTMFPGIADRMSKEITALAPSSMKIKVVAPPERKYSVWIGGSILASLSTFQQMWISKGEYDESGPSIVHRKCF*	1	136	146	333	0.408408	0.438438	Y
1040	DLAGRDLTDAL		Potri.001G453600	580.301	1158.59	2	-0.000672	8	L	M	51.07	16.5	12.2907	MAEGEEIQPLVCDNGTGMVKAGFAGDDAPRAVFPSIVGRPRHTGVMVGMGQKDAYVGDEAQSKRGILTLKYPIEHGIVSNWDDMEKIWHHTFYNELRVAPEEHPVLLTEAPLNPKANREKMTQIMFETFNVPAMYVAIQAVLSLYASGRTTGIVLDSGDGVSHTVPIYEGYALPHAILRLDLAGRDLTDALMKILTERGYTFTTTAEREIVRDIKEKLAYVALDYEQELETAKSSSSIEKSYELPDGQVITIGAECFRCPEVLFQPSLIGMEAPGIHETTYNSIMKCDVDIRKDLYGNIVLSGGSTMFPGIADRMSKEITALAPSSMKIKVVAPPERKYSVWIGGSILASLSTFQQMWISKAEYDESGPSIVHRKCF*	1	181	191	378	0.478836	0.505291	Y
1040	DLAGRDLTDAL		Potri.016G045500	580.301	1158.59	2	-0.000672	8	L	M	51.07	16.5	12.2907	MAESEDIQPLVCDNGTGMVKAGFAGDDAPRAVFPSIVGRPRHTGVMVGMGQKDAYVGDEAQSKRGILTLKYPIEHGIVSNWDDMEKIWHHTFYNELRVAPEEHPVLLTEAPLNPKANREKMTQIMFETFNTPAMYVAIQAVLSLYASGRTTGIVLDSGDGVSHTVPIYEGYALPHAILRLDLAGRDLTDALMKILTERGYSFTTTAEREIVRDMKEKLAYIALDYEQELETAKTSSSVEKSYELPDGQVITIGAERFRCPEVLFQPSMIGMEAAGIHETTYNSIMKCDVDIRKDLYGNIVLSGGSTMFPGIADRMSKEITALAPSSMKIKVVAPPERKYSVWIGGSILASLSTFQQMWIAKAEYDESGPSIVHRKCF*	1	181	191	378	0.478836	0.505291	Y
1040	DLAGRDLTDAL		Potri.006G192700	580.3	1158.59	2	-0.002878	6	L	M	35.37	6.24	3.7088	MAESEDIQPLVCDNGTGMVKAGFAGDDAPRAVFPSIVGRPRHTGVMVGMGQKDAYVGDEAQSKRGILTLKYPIEHGIVSNWDDMEKIWHHTFYNELRVAPEEHPVLLTEAPLNPKANREKMTQIMFETFNTPAMYVAIQAVLSLYASGRTTGIVLDSGDGVSHTVPIYEGYALPHAILRLDLAGRDLTDALMKILTERGYSFTTTAEREIVRDMKEKLAYIALDYEQELETAKTSSSVEKSYELPDGQVITIGAERFRCPEVLFQPSMIGMEAAGIHETTYNSIMKCDVDIRKDLYGNIVLSGGSTMFPGIADRMSKEITALAPSSMKIKVVAPPERKYSVWIGGSILASLSTFQQMWIAKAEYDESGPSIVHRKCF*	1	181	191	378	0.478836	0.505291	Y
1040	DLAGRDLTDAL		Potri.019G010400	580.3	1158.59	2	-0.002878	6	L	M	35.37	6.24	3.7088	MADSEDIQPLVCDNGTGMVKAGFAGDDAPRAVFPSIVGRPRHTGVMVGMGQKDAYVGDEAQSKRGILTLKYPIEHGIVSNWDDMEKIWHHTFYNELRVAPEEHPVLLTEAPLNPKANREKMTQIMFETFNVPAMYVAIQAVLSLYASGRTTGIVLDSGDGVSHTVPIYEGYALPHAILRLDLAGRDLTDALMKILTERGYMFTTTAEREIVRDMKEKLAYVALDYEQELETAKSSSSVEKNYELPDGQVITIGAERFRCPEVLFQPSLIGMEAAGIHETTYNSIMKCDVDIRKDLYGNIVLSGGSTMFPGIADRMSKEITALAPSSMKIKVVAPPERKYSVWIGGSILASLSTFQQMWISKGEYDESGPSIVHRKCF*	1	181	191	378	0.478836	0.505291	Y
1040	DLAGRDLTDAL		Potri.019G010400	580.3	1158.59	2	-0.002878	6	L	M	35.37	6.24	3.7088	MVGMGQKDAYVGDEAQSKRGILTLKYPIEHGIVSNWDDMEKIWHHTFYNELRVAPEEHPVLLTEAPLNPKANREKMTQIMFETFNVPAMYVAIQAVLSLYASGRTTGIVLDSGDGVSHTVPIYEGYALPHAILRLDLAGRDLTDALMKILTERGYMFTTTAEREIVRDMKEKLAYVALDYEQELETAKSSSSVEKNYELPDGQVITIGAERFRCPEVLFQPSLIGMEAAGIHETTYNSIMKCDVDIRKDLYGNIVLSGGSTMFPGIADRMSKEITALAPSSMKIKVVAPPERKYSVWIGGSILASLSTFQQMWISKGEYDESGPSIVHRKCF*	1	136	146	333	0.408408	0.438438	Y
1040	DLAGRDLTDAL		Potri.011G148000	580.3	1158.59	2	-0.002878	6	L	M	35.37	6.24	3.7088	MADDEEIQALVCDNGTVMIKAGFAGDDSPRAVFPSIVGMGQKDAYVGDEAQSKRGILTLKYPIEHGIVSNWDDMEKIWHHTFYNELRVAPEEHPVLLTEAPLNPKANREKMTQIMFETFNVPAMYVAIQAVLSLYASGRTTGIVLDSGDGVSHTVPVYEGYALPHAILRLDLAGRDLTDALMKILTERGYSFTTTAEREIVRDIKEKLAYVALDYEQELETAKSSSSIEKSYELPDGQVITIGAERFRCPEVLFQPSLIGMEAPGIHETTYSSIMKCDVDIRKDLYGNIVLSGGSTMFPGIADRMSKEITALAPSSMKIKVVAPPERKYSVWIGGSILASLSTFQQMWISKGEYDESGPSIVHRKCF*	1	171	181	368	0.464674	0.491848	Y
1040	DLAGRDLTDAL		Potri.001G309500	580.3	1158.59	2	-0.002878	6	L	M	35.37	6.24	3.7088	MADAEDIQPLVCDNGTGMVKAGFAGDDAPRAVFPSIVGRPRHTGVMVGMGQKDAYVGDEAQSKRGILTLKYPIEHGIVSNWDDMEKIWHHTFYNELRVAPEEHPVLLTEAPLNPKANREKMTQIMFETFNVPAMYVAIQAVLSLYASGRTTGIVLDSGDGVSHTVPIYEGYALPHAILRLDLAGRDLTDALMKILTERGYMFTTTAEREIVRDMKEKLAYVALDYEQELETAKSSSSVEKNYELPDGQVITIGAERFRCPEVLFQPSLIGMEAAGIHETTYNSIMKCDVDIRKDLYGNIVLSGGSTMFPGIADRMSKEITALAPSSMKIKVVAPPERKYSVWIGGSILASLSTFQQMWISKGEYDESGPSIVHRKCF*	1	181	191	378	0.478836	0.505291	Y
1040	DLAGRDLTDAL		Potri.001G309500	580.3	1158.59	2	-0.002878	6	L	M	35.37	6.24	3.7088	MVGMGQKDAYVGDEAQSKRGILTLKYPIEHGIVSNWDDMEKIWHHTFYNELRVAPEEHPVLLTEAPLNPKANREKMTQIMFETFNVPAMYVAIQAVLSLYASGRTTGIVLDSGDGVSHTVPIYEGYALPHAILRLDLAGRDLTDALMKILTERGYMFTTTAEREIVRDMKEKLAYVALDYEQELETAKSSSSVEKNYELPDGQVITIGAERFRCPEVLFQPSLIGMEAAGIHETTYNSIMKCDVDIRKDLYGNIVLSGGSTMFPGIADRMSKEITALAPSSMKIKVVAPPERKYSVWIGGSILASLSTFQQMWISKGEYDESGPSIVHRKCF*	1	136	146	333	0.408408	0.438438	Y
1040	DLAGRDLTDAL		Potri.001G453600	580.3	1158.59	2	-0.002878	6	L	M	35.37	6.24	3.7088	MAEGEEIQPLVCDNGTGMVKAGFAGDDAPRAVFPSIVGRPRHTGVMVGMGQKDAYVGDEAQSKRGILTLKYPIEHGIVSNWDDMEKIWHHTFYNELRVAPEEHPVLLTEAPLNPKANREKMTQIMFETFNVPAMYVAIQAVLSLYASGRTTGIVLDSGDGVSHTVPIYEGYALPHAILRLDLAGRDLTDALMKILTERGYTFTTTAEREIVRDIKEKLAYVALDYEQELETAKSSSSIEKSYELPDGQVITIGAECFRCPEVLFQPSLIGMEAPGIHETTYNSIMKCDVDIRKDLYGNIVLSGGSTMFPGIADRMSKEITALAPSSMKIKVVAPPERKYSVWIGGSILASLSTFQQMWISKAEYDESGPSIVHRKCF*	1	181	191	378	0.478836	0.505291	Y
1040	DLAGRDLTDAL		Potri.016G045500	580.3	1158.59	2	-0.002878	6	L	M	35.37	6.24	3.7088	MAESEDIQPLVCDNGTGMVKAGFAGDDAPRAVFPSIVGRPRHTGVMVGMGQKDAYVGDEAQSKRGILTLKYPIEHGIVSNWDDMEKIWHHTFYNELRVAPEEHPVLLTEAPLNPKANREKMTQIMFETFNTPAMYVAIQAVLSLYASGRTTGIVLDSGDGVSHTVPIYEGYALPHAILRLDLAGRDLTDALMKILTERGYSFTTTAEREIVRDMKEKLAYIALDYEQELETAKTSSSVEKSYELPDGQVITIGAERFRCPEVLFQPSMIGMEAAGIHETTYNSIMKCDVDIRKDLYGNIVLSGGSTMFPGIADRMSKEITALAPSSMKIKVVAPPERKYSVWIGGSILASLSTFQQMWIAKAEYDESGPSIVHRKCF*	1	181	191	378	0.478836	0.505291	Y
1041	DLAGRDLTDALM		Potri.006G192700	645.822	1289.63	2	0.000454	9	L	K	59.67	31.79	29.375	MAESEDIQPLVCDNGTGMVKAGFAGDDAPRAVFPSIVGRPRHTGVMVGMGQKDAYVGDEAQSKRGILTLKYPIEHGIVSNWDDMEKIWHHTFYNELRVAPEEHPVLLTEAPLNPKANREKMTQIMFETFNTPAMYVAIQAVLSLYASGRTTGIVLDSGDGVSHTVPIYEGYALPHAILRLDLAGRDLTDALMKILTERGYSFTTTAEREIVRDMKEKLAYIALDYEQELETAKTSSSVEKSYELPDGQVITIGAERFRCPEVLFQPSMIGMEAAGIHETTYNSIMKCDVDIRKDLYGNIVLSGGSTMFPGIADRMSKEITALAPSSMKIKVVAPPERKYSVWIGGSILASLSTFQQMWIAKAEYDESGPSIVHRKCF*	1	181	192	378	0.478836	0.507937	Y
1041	DLAGRDLTDALM		Potri.019G010400	645.822	1289.63	2	0.000454	9	L	K	59.67	31.79	29.375	MADSEDIQPLVCDNGTGMVKAGFAGDDAPRAVFPSIVGRPRHTGVMVGMGQKDAYVGDEAQSKRGILTLKYPIEHGIVSNWDDMEKIWHHTFYNELRVAPEEHPVLLTEAPLNPKANREKMTQIMFETFNVPAMYVAIQAVLSLYASGRTTGIVLDSGDGVSHTVPIYEGYALPHAILRLDLAGRDLTDALMKILTERGYMFTTTAEREIVRDMKEKLAYVALDYEQELETAKSSSSVEKNYELPDGQVITIGAERFRCPEVLFQPSLIGMEAAGIHETTYNSIMKCDVDIRKDLYGNIVLSGGSTMFPGIADRMSKEITALAPSSMKIKVVAPPERKYSVWIGGSILASLSTFQQMWISKGEYDESGPSIVHRKCF*	1	181	192	378	0.478836	0.507937	Y
1041	DLAGRDLTDALM		Potri.019G010400	645.822	1289.63	2	0.000454	9	L	K	59.67	31.79	29.375	MVGMGQKDAYVGDEAQSKRGILTLKYPIEHGIVSNWDDMEKIWHHTFYNELRVAPEEHPVLLTEAPLNPKANREKMTQIMFETFNVPAMYVAIQAVLSLYASGRTTGIVLDSGDGVSHTVPIYEGYALPHAILRLDLAGRDLTDALMKILTERGYMFTTTAEREIVRDMKEKLAYVALDYEQELETAKSSSSVEKNYELPDGQVITIGAERFRCPEVLFQPSLIGMEAAGIHETTYNSIMKCDVDIRKDLYGNIVLSGGSTMFPGIADRMSKEITALAPSSMKIKVVAPPERKYSVWIGGSILASLSTFQQMWISKGEYDESGPSIVHRKCF*	1	136	147	333	0.408408	0.441441	Y
1041	DLAGRDLTDALM		Potri.011G148000	645.822	1289.63	2	0.000454	9	L	K	59.67	31.79	29.375	MADDEEIQALVCDNGTVMIKAGFAGDDSPRAVFPSIVGMGQKDAYVGDEAQSKRGILTLKYPIEHGIVSNWDDMEKIWHHTFYNELRVAPEEHPVLLTEAPLNPKANREKMTQIMFETFNVPAMYVAIQAVLSLYASGRTTGIVLDSGDGVSHTVPVYEGYALPHAILRLDLAGRDLTDALMKILTERGYSFTTTAEREIVRDIKEKLAYVALDYEQELETAKSSSSIEKSYELPDGQVITIGAERFRCPEVLFQPSLIGMEAPGIHETTYSSIMKCDVDIRKDLYGNIVLSGGSTMFPGIADRMSKEITALAPSSMKIKVVAPPERKYSVWIGGSILASLSTFQQMWISKGEYDESGPSIVHRKCF*	1	171	182	368	0.464674	0.494565	Y
1041	DLAGRDLTDALM		Potri.001G309500	645.822	1289.63	2	0.000454	9	L	K	59.67	31.79	29.375	MADAEDIQPLVCDNGTGMVKAGFAGDDAPRAVFPSIVGRPRHTGVMVGMGQKDAYVGDEAQSKRGILTLKYPIEHGIVSNWDDMEKIWHHTFYNELRVAPEEHPVLLTEAPLNPKANREKMTQIMFETFNVPAMYVAIQAVLSLYASGRTTGIVLDSGDGVSHTVPIYEGYALPHAILRLDLAGRDLTDALMKILTERGYMFTTTAEREIVRDMKEKLAYVALDYEQELETAKSSSSVEKNYELPDGQVITIGAERFRCPEVLFQPSLIGMEAAGIHETTYNSIMKCDVDIRKDLYGNIVLSGGSTMFPGIADRMSKEITALAPSSMKIKVVAPPERKYSVWIGGSILASLSTFQQMWISKGEYDESGPSIVHRKCF*	1	181	192	378	0.478836	0.507937	Y
1041	DLAGRDLTDALM		Potri.001G309500	645.822	1289.63	2	0.000454	9	L	K	59.67	31.79	29.375	MVGMGQKDAYVGDEAQSKRGILTLKYPIEHGIVSNWDDMEKIWHHTFYNELRVAPEEHPVLLTEAPLNPKANREKMTQIMFETFNVPAMYVAIQAVLSLYASGRTTGIVLDSGDGVSHTVPIYEGYALPHAILRLDLAGRDLTDALMKILTERGYMFTTTAEREIVRDMKEKLAYVALDYEQELETAKSSSSVEKNYELPDGQVITIGAERFRCPEVLFQPSLIGMEAAGIHETTYNSIMKCDVDIRKDLYGNIVLSGGSTMFPGIADRMSKEITALAPSSMKIKVVAPPERKYSVWIGGSILASLSTFQQMWISKGEYDESGPSIVHRKCF*	1	136	147	333	0.408408	0.441441	Y
1041	DLAGRDLTDALM		Potri.001G453600	645.822	1289.63	2	0.000454	9	L	K	59.67	31.79	29.375	MAEGEEIQPLVCDNGTGMVKAGFAGDDAPRAVFPSIVGRPRHTGVMVGMGQKDAYVGDEAQSKRGILTLKYPIEHGIVSNWDDMEKIWHHTFYNELRVAPEEHPVLLTEAPLNPKANREKMTQIMFETFNVPAMYVAIQAVLSLYASGRTTGIVLDSGDGVSHTVPIYEGYALPHAILRLDLAGRDLTDALMKILTERGYTFTTTAEREIVRDIKEKLAYVALDYEQELETAKSSSSIEKSYELPDGQVITIGAECFRCPEVLFQPSLIGMEAPGIHETTYNSIMKCDVDIRKDLYGNIVLSGGSTMFPGIADRMSKEITALAPSSMKIKVVAPPERKYSVWIGGSILASLSTFQQMWISKAEYDESGPSIVHRKCF*	1	181	192	378	0.478836	0.507937	Y
1041	DLAGRDLTDALM		Potri.016G045500	645.822	1289.63	2	0.000454	9	L	K	59.67	31.79	29.375	MAESEDIQPLVCDNGTGMVKAGFAGDDAPRAVFPSIVGRPRHTGVMVGMGQKDAYVGDEAQSKRGILTLKYPIEHGIVSNWDDMEKIWHHTFYNELRVAPEEHPVLLTEAPLNPKANREKMTQIMFETFNTPAMYVAIQAVLSLYASGRTTGIVLDSGDGVSHTVPIYEGYALPHAILRLDLAGRDLTDALMKILTERGYSFTTTAEREIVRDMKEKLAYIALDYEQELETAKTSSSVEKSYELPDGQVITIGAERFRCPEVLFQPSMIGMEAAGIHETTYNSIMKCDVDIRKDLYGNIVLSGGSTMFPGIADRMSKEITALAPSSMKIKVVAPPERKYSVWIGGSILASLSTFQQMWIAKAEYDESGPSIVHRKCF*	1	181	192	378	0.478836	0.507937	Y
1041	DLAGRDLTDALM	Oxidation (M)	Potri.006G192700	654.316	1306.62	2	0.993337	9	L	K	43.29	15.08	11.2623	MAESEDIQPLVCDNGTGMVKAGFAGDDAPRAVFPSIVGRPRHTGVMVGMGQKDAYVGDEAQSKRGILTLKYPIEHGIVSNWDDMEKIWHHTFYNELRVAPEEHPVLLTEAPLNPKANREKMTQIMFETFNTPAMYVAIQAVLSLYASGRTTGIVLDSGDGVSHTVPIYEGYALPHAILRLDLAGRDLTDALMKILTERGYSFTTTAEREIVRDMKEKLAYIALDYEQELETAKTSSSVEKSYELPDGQVITIGAERFRCPEVLFQPSMIGMEAAGIHETTYNSIMKCDVDIRKDLYGNIVLSGGSTMFPGIADRMSKEITALAPSSMKIKVVAPPERKYSVWIGGSILASLSTFQQMWIAKAEYDESGPSIVHRKCF*	1	181	192	378	0.478836	0.507937	Y
1041	DLAGRDLTDALM	Oxidation (M)	Potri.019G010400	654.316	1306.62	2	0.993337	9	L	K	43.29	15.08	11.2623	MADSEDIQPLVCDNGTGMVKAGFAGDDAPRAVFPSIVGRPRHTGVMVGMGQKDAYVGDEAQSKRGILTLKYPIEHGIVSNWDDMEKIWHHTFYNELRVAPEEHPVLLTEAPLNPKANREKMTQIMFETFNVPAMYVAIQAVLSLYASGRTTGIVLDSGDGVSHTVPIYEGYALPHAILRLDLAGRDLTDALMKILTERGYMFTTTAEREIVRDMKEKLAYVALDYEQELETAKSSSSVEKNYELPDGQVITIGAERFRCPEVLFQPSLIGMEAAGIHETTYNSIMKCDVDIRKDLYGNIVLSGGSTMFPGIADRMSKEITALAPSSMKIKVVAPPERKYSVWIGGSILASLSTFQQMWISKGEYDESGPSIVHRKCF*	1	181	192	378	0.478836	0.507937	Y
1041	DLAGRDLTDALM	Oxidation (M)	Potri.019G010400	654.316	1306.62	2	0.993337	9	L	K	43.29	15.08	11.2623	MVGMGQKDAYVGDEAQSKRGILTLKYPIEHGIVSNWDDMEKIWHHTFYNELRVAPEEHPVLLTEAPLNPKANREKMTQIMFETFNVPAMYVAIQAVLSLYASGRTTGIVLDSGDGVSHTVPIYEGYALPHAILRLDLAGRDLTDALMKILTERGYMFTTTAEREIVRDMKEKLAYVALDYEQELETAKSSSSVEKNYELPDGQVITIGAERFRCPEVLFQPSLIGMEAAGIHETTYNSIMKCDVDIRKDLYGNIVLSGGSTMFPGIADRMSKEITALAPSSMKIKVVAPPERKYSVWIGGSILASLSTFQQMWISKGEYDESGPSIVHRKCF*	1	136	147	333	0.408408	0.441441	Y
1041	DLAGRDLTDALM	Oxidation (M)	Potri.011G148000	654.316	1306.62	2	0.993337	9	L	K	43.29	15.08	11.2623	MADDEEIQALVCDNGTVMIKAGFAGDDSPRAVFPSIVGMGQKDAYVGDEAQSKRGILTLKYPIEHGIVSNWDDMEKIWHHTFYNELRVAPEEHPVLLTEAPLNPKANREKMTQIMFETFNVPAMYVAIQAVLSLYASGRTTGIVLDSGDGVSHTVPVYEGYALPHAILRLDLAGRDLTDALMKILTERGYSFTTTAEREIVRDIKEKLAYVALDYEQELETAKSSSSIEKSYELPDGQVITIGAERFRCPEVLFQPSLIGMEAPGIHETTYSSIMKCDVDIRKDLYGNIVLSGGSTMFPGIADRMSKEITALAPSSMKIKVVAPPERKYSVWIGGSILASLSTFQQMWISKGEYDESGPSIVHRKCF*	1	171	182	368	0.464674	0.494565	Y
1041	DLAGRDLTDALM	Oxidation (M)	Potri.001G309500	654.316	1306.62	2	0.993337	9	L	K	43.29	15.08	11.2623	MADAEDIQPLVCDNGTGMVKAGFAGDDAPRAVFPSIVGRPRHTGVMVGMGQKDAYVGDEAQSKRGILTLKYPIEHGIVSNWDDMEKIWHHTFYNELRVAPEEHPVLLTEAPLNPKANREKMTQIMFETFNVPAMYVAIQAVLSLYASGRTTGIVLDSGDGVSHTVPIYEGYALPHAILRLDLAGRDLTDALMKILTERGYMFTTTAEREIVRDMKEKLAYVALDYEQELETAKSSSSVEKNYELPDGQVITIGAERFRCPEVLFQPSLIGMEAAGIHETTYNSIMKCDVDIRKDLYGNIVLSGGSTMFPGIADRMSKEITALAPSSMKIKVVAPPERKYSVWIGGSILASLSTFQQMWISKGEYDESGPSIVHRKCF*	1	181	192	378	0.478836	0.507937	Y
1041	DLAGRDLTDALM	Oxidation (M)	Potri.001G309500	654.316	1306.62	2	0.993337	9	L	K	43.29	15.08	11.2623	MVGMGQKDAYVGDEAQSKRGILTLKYPIEHGIVSNWDDMEKIWHHTFYNELRVAPEEHPVLLTEAPLNPKANREKMTQIMFETFNVPAMYVAIQAVLSLYASGRTTGIVLDSGDGVSHTVPIYEGYALPHAILRLDLAGRDLTDALMKILTERGYMFTTTAEREIVRDMKEKLAYVALDYEQELETAKSSSSVEKNYELPDGQVITIGAERFRCPEVLFQPSLIGMEAAGIHETTYNSIMKCDVDIRKDLYGNIVLSGGSTMFPGIADRMSKEITALAPSSMKIKVVAPPERKYSVWIGGSILASLSTFQQMWISKGEYDESGPSIVHRKCF*	1	136	147	333	0.408408	0.441441	Y
1041	DLAGRDLTDALM	Oxidation (M)	Potri.001G453600	654.316	1306.62	2	0.993337	9	L	K	43.29	15.08	11.2623	MAEGEEIQPLVCDNGTGMVKAGFAGDDAPRAVFPSIVGRPRHTGVMVGMGQKDAYVGDEAQSKRGILTLKYPIEHGIVSNWDDMEKIWHHTFYNELRVAPEEHPVLLTEAPLNPKANREKMTQIMFETFNVPAMYVAIQAVLSLYASGRTTGIVLDSGDGVSHTVPIYEGYALPHAILRLDLAGRDLTDALMKILTERGYTFTTTAEREIVRDIKEKLAYVALDYEQELETAKSSSSIEKSYELPDGQVITIGAECFRCPEVLFQPSLIGMEAPGIHETTYNSIMKCDVDIRKDLYGNIVLSGGSTMFPGIADRMSKEITALAPSSMKIKVVAPPERKYSVWIGGSILASLSTFQQMWISKAEYDESGPSIVHRKCF*	1	181	192	378	0.478836	0.507937	Y
1041	DLAGRDLTDALM	Oxidation (M)	Potri.016G045500	654.316	1306.62	2	0.993337	9	L	K	43.29	15.08	11.2623	MAESEDIQPLVCDNGTGMVKAGFAGDDAPRAVFPSIVGRPRHTGVMVGMGQKDAYVGDEAQSKRGILTLKYPIEHGIVSNWDDMEKIWHHTFYNELRVAPEEHPVLLTEAPLNPKANREKMTQIMFETFNTPAMYVAIQAVLSLYASGRTTGIVLDSGDGVSHTVPIYEGYALPHAILRLDLAGRDLTDALMKILTERGYSFTTTAEREIVRDMKEKLAYIALDYEQELETAKTSSSVEKSYELPDGQVITIGAERFRCPEVLFQPSMIGMEAAGIHETTYNSIMKCDVDIRKDLYGNIVLSGGSTMFPGIADRMSKEITALAPSSMKIKVVAPPERKYSVWIGGSILASLSTFQQMWIAKAEYDESGPSIVHRKCF*	1	181	192	378	0.478836	0.507937	Y
1041	DLAGRDLTDALM		Potri.006G192700	645.82	1289.63	2	-0.002834	9	L	K	72.75	45.19	40.6069	MAESEDIQPLVCDNGTGMVKAGFAGDDAPRAVFPSIVGRPRHTGVMVGMGQKDAYVGDEAQSKRGILTLKYPIEHGIVSNWDDMEKIWHHTFYNELRVAPEEHPVLLTEAPLNPKANREKMTQIMFETFNTPAMYVAIQAVLSLYASGRTTGIVLDSGDGVSHTVPIYEGYALPHAILRLDLAGRDLTDALMKILTERGYSFTTTAEREIVRDMKEKLAYIALDYEQELETAKTSSSVEKSYELPDGQVITIGAERFRCPEVLFQPSMIGMEAAGIHETTYNSIMKCDVDIRKDLYGNIVLSGGSTMFPGIADRMSKEITALAPSSMKIKVVAPPERKYSVWIGGSILASLSTFQQMWIAKAEYDESGPSIVHRKCF*	1	181	192	378	0.478836	0.507937	Y
1041	DLAGRDLTDALM		Potri.019G010400	645.82	1289.63	2	-0.002834	9	L	K	72.75	45.19	40.6069	MADSEDIQPLVCDNGTGMVKAGFAGDDAPRAVFPSIVGRPRHTGVMVGMGQKDAYVGDEAQSKRGILTLKYPIEHGIVSNWDDMEKIWHHTFYNELRVAPEEHPVLLTEAPLNPKANREKMTQIMFETFNVPAMYVAIQAVLSLYASGRTTGIVLDSGDGVSHTVPIYEGYALPHAILRLDLAGRDLTDALMKILTERGYMFTTTAEREIVRDMKEKLAYVALDYEQELETAKSSSSVEKNYELPDGQVITIGAERFRCPEVLFQPSLIGMEAAGIHETTYNSIMKCDVDIRKDLYGNIVLSGGSTMFPGIADRMSKEITALAPSSMKIKVVAPPERKYSVWIGGSILASLSTFQQMWISKGEYDESGPSIVHRKCF*	1	181	192	378	0.478836	0.507937	Y
1041	DLAGRDLTDALM		Potri.019G010400	645.82	1289.63	2	-0.002834	9	L	K	72.75	45.19	40.6069	MVGMGQKDAYVGDEAQSKRGILTLKYPIEHGIVSNWDDMEKIWHHTFYNELRVAPEEHPVLLTEAPLNPKANREKMTQIMFETFNVPAMYVAIQAVLSLYASGRTTGIVLDSGDGVSHTVPIYEGYALPHAILRLDLAGRDLTDALMKILTERGYMFTTTAEREIVRDMKEKLAYVALDYEQELETAKSSSSVEKNYELPDGQVITIGAERFRCPEVLFQPSLIGMEAAGIHETTYNSIMKCDVDIRKDLYGNIVLSGGSTMFPGIADRMSKEITALAPSSMKIKVVAPPERKYSVWIGGSILASLSTFQQMWISKGEYDESGPSIVHRKCF*	1	136	147	333	0.408408	0.441441	Y
1041	DLAGRDLTDALM		Potri.011G148000	645.82	1289.63	2	-0.002834	9	L	K	72.75	45.19	40.6069	MADDEEIQALVCDNGTVMIKAGFAGDDSPRAVFPSIVGMGQKDAYVGDEAQSKRGILTLKYPIEHGIVSNWDDMEKIWHHTFYNELRVAPEEHPVLLTEAPLNPKANREKMTQIMFETFNVPAMYVAIQAVLSLYASGRTTGIVLDSGDGVSHTVPVYEGYALPHAILRLDLAGRDLTDALMKILTERGYSFTTTAEREIVRDIKEKLAYVALDYEQELETAKSSSSIEKSYELPDGQVITIGAERFRCPEVLFQPSLIGMEAPGIHETTYSSIMKCDVDIRKDLYGNIVLSGGSTMFPGIADRMSKEITALAPSSMKIKVVAPPERKYSVWIGGSILASLSTFQQMWISKGEYDESGPSIVHRKCF*	1	171	182	368	0.464674	0.494565	Y
1041	DLAGRDLTDALM		Potri.001G309500	645.82	1289.63	2	-0.002834	9	L	K	72.75	45.19	40.6069	MADAEDIQPLVCDNGTGMVKAGFAGDDAPRAVFPSIVGRPRHTGVMVGMGQKDAYVGDEAQSKRGILTLKYPIEHGIVSNWDDMEKIWHHTFYNELRVAPEEHPVLLTEAPLNPKANREKMTQIMFETFNVPAMYVAIQAVLSLYASGRTTGIVLDSGDGVSHTVPIYEGYALPHAILRLDLAGRDLTDALMKILTERGYMFTTTAEREIVRDMKEKLAYVALDYEQELETAKSSSSVEKNYELPDGQVITIGAERFRCPEVLFQPSLIGMEAAGIHETTYNSIMKCDVDIRKDLYGNIVLSGGSTMFPGIADRMSKEITALAPSSMKIKVVAPPERKYSVWIGGSILASLSTFQQMWISKGEYDESGPSIVHRKCF*	1	181	192	378	0.478836	0.507937	Y
1041	DLAGRDLTDALM		Potri.001G309500	645.82	1289.63	2	-0.002834	9	L	K	72.75	45.19	40.6069	MVGMGQKDAYVGDEAQSKRGILTLKYPIEHGIVSNWDDMEKIWHHTFYNELRVAPEEHPVLLTEAPLNPKANREKMTQIMFETFNVPAMYVAIQAVLSLYASGRTTGIVLDSGDGVSHTVPIYEGYALPHAILRLDLAGRDLTDALMKILTERGYMFTTTAEREIVRDMKEKLAYVALDYEQELETAKSSSSVEKNYELPDGQVITIGAERFRCPEVLFQPSLIGMEAAGIHETTYNSIMKCDVDIRKDLYGNIVLSGGSTMFPGIADRMSKEITALAPSSMKIKVVAPPERKYSVWIGGSILASLSTFQQMWISKGEYDESGPSIVHRKCF*	1	136	147	333	0.408408	0.441441	Y
1041	DLAGRDLTDALM		Potri.001G453600	645.82	1289.63	2	-0.002834	9	L	K	72.75	45.19	40.6069	MAEGEEIQPLVCDNGTGMVKAGFAGDDAPRAVFPSIVGRPRHTGVMVGMGQKDAYVGDEAQSKRGILTLKYPIEHGIVSNWDDMEKIWHHTFYNELRVAPEEHPVLLTEAPLNPKANREKMTQIMFETFNVPAMYVAIQAVLSLYASGRTTGIVLDSGDGVSHTVPIYEGYALPHAILRLDLAGRDLTDALMKILTERGYTFTTTAEREIVRDIKEKLAYVALDYEQELETAKSSSSIEKSYELPDGQVITIGAECFRCPEVLFQPSLIGMEAPGIHETTYNSIMKCDVDIRKDLYGNIVLSGGSTMFPGIADRMSKEITALAPSSMKIKVVAPPERKYSVWIGGSILASLSTFQQMWISKAEYDESGPSIVHRKCF*	1	181	192	378	0.478836	0.507937	Y
1041	DLAGRDLTDALM		Potri.016G045500	645.82	1289.63	2	-0.002834	9	L	K	72.75	45.19	40.6069	MAESEDIQPLVCDNGTGMVKAGFAGDDAPRAVFPSIVGRPRHTGVMVGMGQKDAYVGDEAQSKRGILTLKYPIEHGIVSNWDDMEKIWHHTFYNELRVAPEEHPVLLTEAPLNPKANREKMTQIMFETFNTPAMYVAIQAVLSLYASGRTTGIVLDSGDGVSHTVPIYEGYALPHAILRLDLAGRDLTDALMKILTERGYSFTTTAEREIVRDMKEKLAYIALDYEQELETAKTSSSVEKSYELPDGQVITIGAERFRCPEVLFQPSMIGMEAAGIHETTYNSIMKCDVDIRKDLYGNIVLSGGSTMFPGIADRMSKEITALAPSSMKIKVVAPPERKYSVWIGGSILASLSTFQQMWIAKAEYDESGPSIVHRKCF*	1	181	192	378	0.478836	0.507937	Y
1041	DLAGRDLTDALM	Oxidation (M)	Potri.006G192700	653.818	1305.62	2	-0.002635	8	L	K	48.03	18.95	15.7419	MAESEDIQPLVCDNGTGMVKAGFAGDDAPRAVFPSIVGRPRHTGVMVGMGQKDAYVGDEAQSKRGILTLKYPIEHGIVSNWDDMEKIWHHTFYNELRVAPEEHPVLLTEAPLNPKANREKMTQIMFETFNTPAMYVAIQAVLSLYASGRTTGIVLDSGDGVSHTVPIYEGYALPHAILRLDLAGRDLTDALMKILTERGYSFTTTAEREIVRDMKEKLAYIALDYEQELETAKTSSSVEKSYELPDGQVITIGAERFRCPEVLFQPSMIGMEAAGIHETTYNSIMKCDVDIRKDLYGNIVLSGGSTMFPGIADRMSKEITALAPSSMKIKVVAPPERKYSVWIGGSILASLSTFQQMWIAKAEYDESGPSIVHRKCF*	1	181	192	378	0.478836	0.507937	Y
1041	DLAGRDLTDALM	Oxidation (M)	Potri.019G010400	653.818	1305.62	2	-0.002635	8	L	K	48.03	18.95	15.7419	MADSEDIQPLVCDNGTGMVKAGFAGDDAPRAVFPSIVGRPRHTGVMVGMGQKDAYVGDEAQSKRGILTLKYPIEHGIVSNWDDMEKIWHHTFYNELRVAPEEHPVLLTEAPLNPKANREKMTQIMFETFNVPAMYVAIQAVLSLYASGRTTGIVLDSGDGVSHTVPIYEGYALPHAILRLDLAGRDLTDALMKILTERGYMFTTTAEREIVRDMKEKLAYVALDYEQELETAKSSSSVEKNYELPDGQVITIGAERFRCPEVLFQPSLIGMEAAGIHETTYNSIMKCDVDIRKDLYGNIVLSGGSTMFPGIADRMSKEITALAPSSMKIKVVAPPERKYSVWIGGSILASLSTFQQMWISKGEYDESGPSIVHRKCF*	1	181	192	378	0.478836	0.507937	Y
1041	DLAGRDLTDALM	Oxidation (M)	Potri.019G010400	653.818	1305.62	2	-0.002635	8	L	K	48.03	18.95	15.7419	MVGMGQKDAYVGDEAQSKRGILTLKYPIEHGIVSNWDDMEKIWHHTFYNELRVAPEEHPVLLTEAPLNPKANREKMTQIMFETFNVPAMYVAIQAVLSLYASGRTTGIVLDSGDGVSHTVPIYEGYALPHAILRLDLAGRDLTDALMKILTERGYMFTTTAEREIVRDMKEKLAYVALDYEQELETAKSSSSVEKNYELPDGQVITIGAERFRCPEVLFQPSLIGMEAAGIHETTYNSIMKCDVDIRKDLYGNIVLSGGSTMFPGIADRMSKEITALAPSSMKIKVVAPPERKYSVWIGGSILASLSTFQQMWISKGEYDESGPSIVHRKCF*	1	136	147	333	0.408408	0.441441	Y
1041	DLAGRDLTDALM	Oxidation (M)	Potri.011G148000	653.818	1305.62	2	-0.002635	8	L	K	48.03	18.95	15.7419	MADDEEIQALVCDNGTVMIKAGFAGDDSPRAVFPSIVGMGQKDAYVGDEAQSKRGILTLKYPIEHGIVSNWDDMEKIWHHTFYNELRVAPEEHPVLLTEAPLNPKANREKMTQIMFETFNVPAMYVAIQAVLSLYASGRTTGIVLDSGDGVSHTVPVYEGYALPHAILRLDLAGRDLTDALMKILTERGYSFTTTAEREIVRDIKEKLAYVALDYEQELETAKSSSSIEKSYELPDGQVITIGAERFRCPEVLFQPSLIGMEAPGIHETTYSSIMKCDVDIRKDLYGNIVLSGGSTMFPGIADRMSKEITALAPSSMKIKVVAPPERKYSVWIGGSILASLSTFQQMWISKGEYDESGPSIVHRKCF*	1	171	182	368	0.464674	0.494565	Y
1041	DLAGRDLTDALM	Oxidation (M)	Potri.001G309500	653.818	1305.62	2	-0.002635	8	L	K	48.03	18.95	15.7419	MADAEDIQPLVCDNGTGMVKAGFAGDDAPRAVFPSIVGRPRHTGVMVGMGQKDAYVGDEAQSKRGILTLKYPIEHGIVSNWDDMEKIWHHTFYNELRVAPEEHPVLLTEAPLNPKANREKMTQIMFETFNVPAMYVAIQAVLSLYASGRTTGIVLDSGDGVSHTVPIYEGYALPHAILRLDLAGRDLTDALMKILTERGYMFTTTAEREIVRDMKEKLAYVALDYEQELETAKSSSSVEKNYELPDGQVITIGAERFRCPEVLFQPSLIGMEAAGIHETTYNSIMKCDVDIRKDLYGNIVLSGGSTMFPGIADRMSKEITALAPSSMKIKVVAPPERKYSVWIGGSILASLSTFQQMWISKGEYDESGPSIVHRKCF*	1	181	192	378	0.478836	0.507937	Y
1041	DLAGRDLTDALM	Oxidation (M)	Potri.001G309500	653.818	1305.62	2	-0.002635	8	L	K	48.03	18.95	15.7419	MVGMGQKDAYVGDEAQSKRGILTLKYPIEHGIVSNWDDMEKIWHHTFYNELRVAPEEHPVLLTEAPLNPKANREKMTQIMFETFNVPAMYVAIQAVLSLYASGRTTGIVLDSGDGVSHTVPIYEGYALPHAILRLDLAGRDLTDALMKILTERGYMFTTTAEREIVRDMKEKLAYVALDYEQELETAKSSSSVEKNYELPDGQVITIGAERFRCPEVLFQPSLIGMEAAGIHETTYNSIMKCDVDIRKDLYGNIVLSGGSTMFPGIADRMSKEITALAPSSMKIKVVAPPERKYSVWIGGSILASLSTFQQMWISKGEYDESGPSIVHRKCF*	1	136	147	333	0.408408	0.441441	Y
1041	DLAGRDLTDALM	Oxidation (M)	Potri.001G453600	653.818	1305.62	2	-0.002635	8	L	K	48.03	18.95	15.7419	MAEGEEIQPLVCDNGTGMVKAGFAGDDAPRAVFPSIVGRPRHTGVMVGMGQKDAYVGDEAQSKRGILTLKYPIEHGIVSNWDDMEKIWHHTFYNELRVAPEEHPVLLTEAPLNPKANREKMTQIMFETFNVPAMYVAIQAVLSLYASGRTTGIVLDSGDGVSHTVPIYEGYALPHAILRLDLAGRDLTDALMKILTERGYTFTTTAEREIVRDIKEKLAYVALDYEQELETAKSSSSIEKSYELPDGQVITIGAECFRCPEVLFQPSLIGMEAPGIHETTYNSIMKCDVDIRKDLYGNIVLSGGSTMFPGIADRMSKEITALAPSSMKIKVVAPPERKYSVWIGGSILASLSTFQQMWISKAEYDESGPSIVHRKCF*	1	181	192	378	0.478836	0.507937	Y
1041	DLAGRDLTDALM	Oxidation (M)	Potri.016G045500	653.818	1305.62	2	-0.002635	8	L	K	48.03	18.95	15.7419	MAESEDIQPLVCDNGTGMVKAGFAGDDAPRAVFPSIVGRPRHTGVMVGMGQKDAYVGDEAQSKRGILTLKYPIEHGIVSNWDDMEKIWHHTFYNELRVAPEEHPVLLTEAPLNPKANREKMTQIMFETFNTPAMYVAIQAVLSLYASGRTTGIVLDSGDGVSHTVPIYEGYALPHAILRLDLAGRDLTDALMKILTERGYSFTTTAEREIVRDMKEKLAYIALDYEQELETAKTSSSVEKSYELPDGQVITIGAERFRCPEVLFQPSMIGMEAAGIHETTYNSIMKCDVDIRKDLYGNIVLSGGSTMFPGIADRMSKEITALAPSSMKIKVVAPPERKYSVWIGGSILASLSTFQQMWIAKAEYDESGPSIVHRKCF*	1	181	192	378	0.478836	0.507937	Y
1042	DLAGRDLTDALMK		Potri.006G192700	709.867	1417.72	2	-0.003917	8	L	I	47.58	17.88	16.1505	MAESEDIQPLVCDNGTGMVKAGFAGDDAPRAVFPSIVGRPRHTGVMVGMGQKDAYVGDEAQSKRGILTLKYPIEHGIVSNWDDMEKIWHHTFYNELRVAPEEHPVLLTEAPLNPKANREKMTQIMFETFNTPAMYVAIQAVLSLYASGRTTGIVLDSGDGVSHTVPIYEGYALPHAILRLDLAGRDLTDALMKILTERGYSFTTTAEREIVRDMKEKLAYIALDYEQELETAKTSSSVEKSYELPDGQVITIGAERFRCPEVLFQPSMIGMEAAGIHETTYNSIMKCDVDIRKDLYGNIVLSGGSTMFPGIADRMSKEITALAPSSMKIKVVAPPERKYSVWIGGSILASLSTFQQMWIAKAEYDESGPSIVHRKCF*	1	181	193	378	0.478836	0.510582	Y
1042	DLAGRDLTDALMK		Potri.019G010400	709.867	1417.72	2	-0.003917	8	L	I	47.58	17.88	16.1505	MADSEDIQPLVCDNGTGMVKAGFAGDDAPRAVFPSIVGRPRHTGVMVGMGQKDAYVGDEAQSKRGILTLKYPIEHGIVSNWDDMEKIWHHTFYNELRVAPEEHPVLLTEAPLNPKANREKMTQIMFETFNVPAMYVAIQAVLSLYASGRTTGIVLDSGDGVSHTVPIYEGYALPHAILRLDLAGRDLTDALMKILTERGYMFTTTAEREIVRDMKEKLAYVALDYEQELETAKSSSSVEKNYELPDGQVITIGAERFRCPEVLFQPSLIGMEAAGIHETTYNSIMKCDVDIRKDLYGNIVLSGGSTMFPGIADRMSKEITALAPSSMKIKVVAPPERKYSVWIGGSILASLSTFQQMWISKGEYDESGPSIVHRKCF*	1	181	193	378	0.478836	0.510582	Y
1042	DLAGRDLTDALMK		Potri.019G010400	709.867	1417.72	2	-0.003917	8	L	I	47.58	17.88	16.1505	MVGMGQKDAYVGDEAQSKRGILTLKYPIEHGIVSNWDDMEKIWHHTFYNELRVAPEEHPVLLTEAPLNPKANREKMTQIMFETFNVPAMYVAIQAVLSLYASGRTTGIVLDSGDGVSHTVPIYEGYALPHAILRLDLAGRDLTDALMKILTERGYMFTTTAEREIVRDMKEKLAYVALDYEQELETAKSSSSVEKNYELPDGQVITIGAERFRCPEVLFQPSLIGMEAAGIHETTYNSIMKCDVDIRKDLYGNIVLSGGSTMFPGIADRMSKEITALAPSSMKIKVVAPPERKYSVWIGGSILASLSTFQQMWISKGEYDESGPSIVHRKCF*	1	136	148	333	0.408408	0.444444	Y
1042	DLAGRDLTDALMK		Potri.011G148000	709.867	1417.72	2	-0.003917	8	L	I	47.58	17.88	16.1505	MADDEEIQALVCDNGTVMIKAGFAGDDSPRAVFPSIVGMGQKDAYVGDEAQSKRGILTLKYPIEHGIVSNWDDMEKIWHHTFYNELRVAPEEHPVLLTEAPLNPKANREKMTQIMFETFNVPAMYVAIQAVLSLYASGRTTGIVLDSGDGVSHTVPVYEGYALPHAILRLDLAGRDLTDALMKILTERGYSFTTTAEREIVRDIKEKLAYVALDYEQELETAKSSSSIEKSYELPDGQVITIGAERFRCPEVLFQPSLIGMEAPGIHETTYSSIMKCDVDIRKDLYGNIVLSGGSTMFPGIADRMSKEITALAPSSMKIKVVAPPERKYSVWIGGSILASLSTFQQMWISKGEYDESGPSIVHRKCF*	1	171	183	368	0.464674	0.497283	Y
1042	DLAGRDLTDALMK		Potri.001G309500	709.867	1417.72	2	-0.003917	8	L	I	47.58	17.88	16.1505	MADAEDIQPLVCDNGTGMVKAGFAGDDAPRAVFPSIVGRPRHTGVMVGMGQKDAYVGDEAQSKRGILTLKYPIEHGIVSNWDDMEKIWHHTFYNELRVAPEEHPVLLTEAPLNPKANREKMTQIMFETFNVPAMYVAIQAVLSLYASGRTTGIVLDSGDGVSHTVPIYEGYALPHAILRLDLAGRDLTDALMKILTERGYMFTTTAEREIVRDMKEKLAYVALDYEQELETAKSSSSVEKNYELPDGQVITIGAERFRCPEVLFQPSLIGMEAAGIHETTYNSIMKCDVDIRKDLYGNIVLSGGSTMFPGIADRMSKEITALAPSSMKIKVVAPPERKYSVWIGGSILASLSTFQQMWISKGEYDESGPSIVHRKCF*	1	181	193	378	0.478836	0.510582	Y
1042	DLAGRDLTDALMK		Potri.001G309500	709.867	1417.72	2	-0.003917	8	L	I	47.58	17.88	16.1505	MVGMGQKDAYVGDEAQSKRGILTLKYPIEHGIVSNWDDMEKIWHHTFYNELRVAPEEHPVLLTEAPLNPKANREKMTQIMFETFNVPAMYVAIQAVLSLYASGRTTGIVLDSGDGVSHTVPIYEGYALPHAILRLDLAGRDLTDALMKILTERGYMFTTTAEREIVRDMKEKLAYVALDYEQELETAKSSSSVEKNYELPDGQVITIGAERFRCPEVLFQPSLIGMEAAGIHETTYNSIMKCDVDIRKDLYGNIVLSGGSTMFPGIADRMSKEITALAPSSMKIKVVAPPERKYSVWIGGSILASLSTFQQMWISKGEYDESGPSIVHRKCF*	1	136	148	333	0.408408	0.444444	Y
1042	DLAGRDLTDALMK		Potri.001G453600	709.867	1417.72	2	-0.003917	8	L	I	47.58	17.88	16.1505	MAEGEEIQPLVCDNGTGMVKAGFAGDDAPRAVFPSIVGRPRHTGVMVGMGQKDAYVGDEAQSKRGILTLKYPIEHGIVSNWDDMEKIWHHTFYNELRVAPEEHPVLLTEAPLNPKANREKMTQIMFETFNVPAMYVAIQAVLSLYASGRTTGIVLDSGDGVSHTVPIYEGYALPHAILRLDLAGRDLTDALMKILTERGYTFTTTAEREIVRDIKEKLAYVALDYEQELETAKSSSSIEKSYELPDGQVITIGAECFRCPEVLFQPSLIGMEAPGIHETTYNSIMKCDVDIRKDLYGNIVLSGGSTMFPGIADRMSKEITALAPSSMKIKVVAPPERKYSVWIGGSILASLSTFQQMWISKAEYDESGPSIVHRKCF*	1	181	193	378	0.478836	0.510582	Y
1042	DLAGRDLTDALMK		Potri.016G045500	709.867	1417.72	2	-0.003917	8	L	I	47.58	17.88	16.1505	MAESEDIQPLVCDNGTGMVKAGFAGDDAPRAVFPSIVGRPRHTGVMVGMGQKDAYVGDEAQSKRGILTLKYPIEHGIVSNWDDMEKIWHHTFYNELRVAPEEHPVLLTEAPLNPKANREKMTQIMFETFNTPAMYVAIQAVLSLYASGRTTGIVLDSGDGVSHTVPIYEGYALPHAILRLDLAGRDLTDALMKILTERGYSFTTTAEREIVRDMKEKLAYIALDYEQELETAKTSSSVEKSYELPDGQVITIGAERFRCPEVLFQPSMIGMEAAGIHETTYNSIMKCDVDIRKDLYGNIVLSGGSTMFPGIADRMSKEITALAPSSMKIKVVAPPERKYSVWIGGSILASLSTFQQMWIAKAEYDESGPSIVHRKCF*	1	181	193	378	0.478836	0.510582	Y
1043	DLAGRDLTDALMKI	Oxidation (M)	Potri.006G192700	774.408	1546.8	2	-0.001511	5	L	L	40.65	18.61	11.7664	MAESEDIQPLVCDNGTGMVKAGFAGDDAPRAVFPSIVGRPRHTGVMVGMGQKDAYVGDEAQSKRGILTLKYPIEHGIVSNWDDMEKIWHHTFYNELRVAPEEHPVLLTEAPLNPKANREKMTQIMFETFNTPAMYVAIQAVLSLYASGRTTGIVLDSGDGVSHTVPIYEGYALPHAILRLDLAGRDLTDALMKILTERGYSFTTTAEREIVRDMKEKLAYIALDYEQELETAKTSSSVEKSYELPDGQVITIGAERFRCPEVLFQPSMIGMEAAGIHETTYNSIMKCDVDIRKDLYGNIVLSGGSTMFPGIADRMSKEITALAPSSMKIKVVAPPERKYSVWIGGSILASLSTFQQMWIAKAEYDESGPSIVHRKCF*	1	181	194	378	0.478836	0.513228	Y
1043	DLAGRDLTDALMKI	Oxidation (M)	Potri.019G010400	774.408	1546.8	2	-0.001511	5	L	L	40.65	18.61	11.7664	MADSEDIQPLVCDNGTGMVKAGFAGDDAPRAVFPSIVGRPRHTGVMVGMGQKDAYVGDEAQSKRGILTLKYPIEHGIVSNWDDMEKIWHHTFYNELRVAPEEHPVLLTEAPLNPKANREKMTQIMFETFNVPAMYVAIQAVLSLYASGRTTGIVLDSGDGVSHTVPIYEGYALPHAILRLDLAGRDLTDALMKILTERGYMFTTTAEREIVRDMKEKLAYVALDYEQELETAKSSSSVEKNYELPDGQVITIGAERFRCPEVLFQPSLIGMEAAGIHETTYNSIMKCDVDIRKDLYGNIVLSGGSTMFPGIADRMSKEITALAPSSMKIKVVAPPERKYSVWIGGSILASLSTFQQMWISKGEYDESGPSIVHRKCF*	1	181	194	378	0.478836	0.513228	Y
1043	DLAGRDLTDALMKI	Oxidation (M)	Potri.019G010400	774.408	1546.8	2	-0.001511	5	L	L	40.65	18.61	11.7664	MVGMGQKDAYVGDEAQSKRGILTLKYPIEHGIVSNWDDMEKIWHHTFYNELRVAPEEHPVLLTEAPLNPKANREKMTQIMFETFNVPAMYVAIQAVLSLYASGRTTGIVLDSGDGVSHTVPIYEGYALPHAILRLDLAGRDLTDALMKILTERGYMFTTTAEREIVRDMKEKLAYVALDYEQELETAKSSSSVEKNYELPDGQVITIGAERFRCPEVLFQPSLIGMEAAGIHETTYNSIMKCDVDIRKDLYGNIVLSGGSTMFPGIADRMSKEITALAPSSMKIKVVAPPERKYSVWIGGSILASLSTFQQMWISKGEYDESGPSIVHRKCF*	1	136	149	333	0.408408	0.447447	Y
1043	DLAGRDLTDALMKI	Oxidation (M)	Potri.011G148000	774.408	1546.8	2	-0.001511	5	L	L	40.65	18.61	11.7664	MADDEEIQALVCDNGTVMIKAGFAGDDSPRAVFPSIVGMGQKDAYVGDEAQSKRGILTLKYPIEHGIVSNWDDMEKIWHHTFYNELRVAPEEHPVLLTEAPLNPKANREKMTQIMFETFNVPAMYVAIQAVLSLYASGRTTGIVLDSGDGVSHTVPVYEGYALPHAILRLDLAGRDLTDALMKILTERGYSFTTTAEREIVRDIKEKLAYVALDYEQELETAKSSSSIEKSYELPDGQVITIGAERFRCPEVLFQPSLIGMEAPGIHETTYSSIMKCDVDIRKDLYGNIVLSGGSTMFPGIADRMSKEITALAPSSMKIKVVAPPERKYSVWIGGSILASLSTFQQMWISKGEYDESGPSIVHRKCF*	1	171	184	368	0.464674	0.5	Y
1043	DLAGRDLTDALMKI	Oxidation (M)	Potri.001G309500	774.408	1546.8	2	-0.001511	5	L	L	40.65	18.61	11.7664	MADAEDIQPLVCDNGTGMVKAGFAGDDAPRAVFPSIVGRPRHTGVMVGMGQKDAYVGDEAQSKRGILTLKYPIEHGIVSNWDDMEKIWHHTFYNELRVAPEEHPVLLTEAPLNPKANREKMTQIMFETFNVPAMYVAIQAVLSLYASGRTTGIVLDSGDGVSHTVPIYEGYALPHAILRLDLAGRDLTDALMKILTERGYMFTTTAEREIVRDMKEKLAYVALDYEQELETAKSSSSVEKNYELPDGQVITIGAERFRCPEVLFQPSLIGMEAAGIHETTYNSIMKCDVDIRKDLYGNIVLSGGSTMFPGIADRMSKEITALAPSSMKIKVVAPPERKYSVWIGGSILASLSTFQQMWISKGEYDESGPSIVHRKCF*	1	181	194	378	0.478836	0.513228	Y
1043	DLAGRDLTDALMKI	Oxidation (M)	Potri.001G309500	774.408	1546.8	2	-0.001511	5	L	L	40.65	18.61	11.7664	MVGMGQKDAYVGDEAQSKRGILTLKYPIEHGIVSNWDDMEKIWHHTFYNELRVAPEEHPVLLTEAPLNPKANREKMTQIMFETFNVPAMYVAIQAVLSLYASGRTTGIVLDSGDGVSHTVPIYEGYALPHAILRLDLAGRDLTDALMKILTERGYMFTTTAEREIVRDMKEKLAYVALDYEQELETAKSSSSVEKNYELPDGQVITIGAERFRCPEVLFQPSLIGMEAAGIHETTYNSIMKCDVDIRKDLYGNIVLSGGSTMFPGIADRMSKEITALAPSSMKIKVVAPPERKYSVWIGGSILASLSTFQQMWISKGEYDESGPSIVHRKCF*	1	136	149	333	0.408408	0.447447	Y
1043	DLAGRDLTDALMKI	Oxidation (M)	Potri.001G453600	774.408	1546.8	2	-0.001511	5	L	L	40.65	18.61	11.7664	MAEGEEIQPLVCDNGTGMVKAGFAGDDAPRAVFPSIVGRPRHTGVMVGMGQKDAYVGDEAQSKRGILTLKYPIEHGIVSNWDDMEKIWHHTFYNELRVAPEEHPVLLTEAPLNPKANREKMTQIMFETFNVPAMYVAIQAVLSLYASGRTTGIVLDSGDGVSHTVPIYEGYALPHAILRLDLAGRDLTDALMKILTERGYTFTTTAEREIVRDIKEKLAYVALDYEQELETAKSSSSIEKSYELPDGQVITIGAECFRCPEVLFQPSLIGMEAPGIHETTYNSIMKCDVDIRKDLYGNIVLSGGSTMFPGIADRMSKEITALAPSSMKIKVVAPPERKYSVWIGGSILASLSTFQQMWISKAEYDESGPSIVHRKCF*	1	181	194	378	0.478836	0.513228	Y
1043	DLAGRDLTDALMKI	Oxidation (M)	Potri.016G045500	774.408	1546.8	2	-0.001511	5	L	L	40.65	18.61	11.7664	MAESEDIQPLVCDNGTGMVKAGFAGDDAPRAVFPSIVGRPRHTGVMVGMGQKDAYVGDEAQSKRGILTLKYPIEHGIVSNWDDMEKIWHHTFYNELRVAPEEHPVLLTEAPLNPKANREKMTQIMFETFNTPAMYVAIQAVLSLYASGRTTGIVLDSGDGVSHTVPIYEGYALPHAILRLDLAGRDLTDALMKILTERGYSFTTTAEREIVRDMKEKLAYIALDYEQELETAKTSSSVEKSYELPDGQVITIGAERFRCPEVLFQPSMIGMEAAGIHETTYNSIMKCDVDIRKDLYGNIVLSGGSTMFPGIADRMSKEITALAPSSMKIKVVAPPERKYSVWIGGSILASLSTFQQMWIAKAEYDESGPSIVHRKCF*	1	181	194	378	0.478836	0.513228	Y
1043	DLAGRDLTDALMKI		Potri.006G192700	511.276	1530.81	3	-0.001198	15	L	L	28.68	10.19	6.53429	MAESEDIQPLVCDNGTGMVKAGFAGDDAPRAVFPSIVGRPRHTGVMVGMGQKDAYVGDEAQSKRGILTLKYPIEHGIVSNWDDMEKIWHHTFYNELRVAPEEHPVLLTEAPLNPKANREKMTQIMFETFNTPAMYVAIQAVLSLYASGRTTGIVLDSGDGVSHTVPIYEGYALPHAILRLDLAGRDLTDALMKILTERGYSFTTTAEREIVRDMKEKLAYIALDYEQELETAKTSSSVEKSYELPDGQVITIGAERFRCPEVLFQPSMIGMEAAGIHETTYNSIMKCDVDIRKDLYGNIVLSGGSTMFPGIADRMSKEITALAPSSMKIKVVAPPERKYSVWIGGSILASLSTFQQMWIAKAEYDESGPSIVHRKCF*	1	181	194	378	0.478836	0.513228	Y
1043	DLAGRDLTDALMKI		Potri.019G010400	511.276	1530.81	3	-0.001198	15	L	L	28.68	10.19	6.53429	MADSEDIQPLVCDNGTGMVKAGFAGDDAPRAVFPSIVGRPRHTGVMVGMGQKDAYVGDEAQSKRGILTLKYPIEHGIVSNWDDMEKIWHHTFYNELRVAPEEHPVLLTEAPLNPKANREKMTQIMFETFNVPAMYVAIQAVLSLYASGRTTGIVLDSGDGVSHTVPIYEGYALPHAILRLDLAGRDLTDALMKILTERGYMFTTTAEREIVRDMKEKLAYVALDYEQELETAKSSSSVEKNYELPDGQVITIGAERFRCPEVLFQPSLIGMEAAGIHETTYNSIMKCDVDIRKDLYGNIVLSGGSTMFPGIADRMSKEITALAPSSMKIKVVAPPERKYSVWIGGSILASLSTFQQMWISKGEYDESGPSIVHRKCF*	1	181	194	378	0.478836	0.513228	Y
1043	DLAGRDLTDALMKI		Potri.019G010400	511.276	1530.81	3	-0.001198	15	L	L	28.68	10.19	6.53429	MVGMGQKDAYVGDEAQSKRGILTLKYPIEHGIVSNWDDMEKIWHHTFYNELRVAPEEHPVLLTEAPLNPKANREKMTQIMFETFNVPAMYVAIQAVLSLYASGRTTGIVLDSGDGVSHTVPIYEGYALPHAILRLDLAGRDLTDALMKILTERGYMFTTTAEREIVRDMKEKLAYVALDYEQELETAKSSSSVEKNYELPDGQVITIGAERFRCPEVLFQPSLIGMEAAGIHETTYNSIMKCDVDIRKDLYGNIVLSGGSTMFPGIADRMSKEITALAPSSMKIKVVAPPERKYSVWIGGSILASLSTFQQMWISKGEYDESGPSIVHRKCF*	1	136	149	333	0.408408	0.447447	Y
1043	DLAGRDLTDALMKI		Potri.011G148000	511.276	1530.81	3	-0.001198	15	L	L	28.68	10.19	6.53429	MADDEEIQALVCDNGTVMIKAGFAGDDSPRAVFPSIVGMGQKDAYVGDEAQSKRGILTLKYPIEHGIVSNWDDMEKIWHHTFYNELRVAPEEHPVLLTEAPLNPKANREKMTQIMFETFNVPAMYVAIQAVLSLYASGRTTGIVLDSGDGVSHTVPVYEGYALPHAILRLDLAGRDLTDALMKILTERGYSFTTTAEREIVRDIKEKLAYVALDYEQELETAKSSSSIEKSYELPDGQVITIGAERFRCPEVLFQPSLIGMEAPGIHETTYSSIMKCDVDIRKDLYGNIVLSGGSTMFPGIADRMSKEITALAPSSMKIKVVAPPERKYSVWIGGSILASLSTFQQMWISKGEYDESGPSIVHRKCF*	1	171	184	368	0.464674	0.5	Y
1043	DLAGRDLTDALMKI		Potri.001G309500	511.276	1530.81	3	-0.001198	15	L	L	28.68	10.19	6.53429	MADAEDIQPLVCDNGTGMVKAGFAGDDAPRAVFPSIVGRPRHTGVMVGMGQKDAYVGDEAQSKRGILTLKYPIEHGIVSNWDDMEKIWHHTFYNELRVAPEEHPVLLTEAPLNPKANREKMTQIMFETFNVPAMYVAIQAVLSLYASGRTTGIVLDSGDGVSHTVPIYEGYALPHAILRLDLAGRDLTDALMKILTERGYMFTTTAEREIVRDMKEKLAYVALDYEQELETAKSSSSVEKNYELPDGQVITIGAERFRCPEVLFQPSLIGMEAAGIHETTYNSIMKCDVDIRKDLYGNIVLSGGSTMFPGIADRMSKEITALAPSSMKIKVVAPPERKYSVWIGGSILASLSTFQQMWISKGEYDESGPSIVHRKCF*	1	181	194	378	0.478836	0.513228	Y
1043	DLAGRDLTDALMKI		Potri.001G309500	511.276	1530.81	3	-0.001198	15	L	L	28.68	10.19	6.53429	MVGMGQKDAYVGDEAQSKRGILTLKYPIEHGIVSNWDDMEKIWHHTFYNELRVAPEEHPVLLTEAPLNPKANREKMTQIMFETFNVPAMYVAIQAVLSLYASGRTTGIVLDSGDGVSHTVPIYEGYALPHAILRLDLAGRDLTDALMKILTERGYMFTTTAEREIVRDMKEKLAYVALDYEQELETAKSSSSVEKNYELPDGQVITIGAERFRCPEVLFQPSLIGMEAAGIHETTYNSIMKCDVDIRKDLYGNIVLSGGSTMFPGIADRMSKEITALAPSSMKIKVVAPPERKYSVWIGGSILASLSTFQQMWISKGEYDESGPSIVHRKCF*	1	136	149	333	0.408408	0.447447	Y
1043	DLAGRDLTDALMKI		Potri.001G453600	511.276	1530.81	3	-0.001198	15	L	L	28.68	10.19	6.53429	MAEGEEIQPLVCDNGTGMVKAGFAGDDAPRAVFPSIVGRPRHTGVMVGMGQKDAYVGDEAQSKRGILTLKYPIEHGIVSNWDDMEKIWHHTFYNELRVAPEEHPVLLTEAPLNPKANREKMTQIMFETFNVPAMYVAIQAVLSLYASGRTTGIVLDSGDGVSHTVPIYEGYALPHAILRLDLAGRDLTDALMKILTERGYTFTTTAEREIVRDIKEKLAYVALDYEQELETAKSSSSIEKSYELPDGQVITIGAECFRCPEVLFQPSLIGMEAPGIHETTYNSIMKCDVDIRKDLYGNIVLSGGSTMFPGIADRMSKEITALAPSSMKIKVVAPPERKYSVWIGGSILASLSTFQQMWISKAEYDESGPSIVHRKCF*	1	181	194	378	0.478836	0.513228	Y
1043	DLAGRDLTDALMKI		Potri.016G045500	511.276	1530.81	3	-0.001198	15	L	L	28.68	10.19	6.53429	MAESEDIQPLVCDNGTGMVKAGFAGDDAPRAVFPSIVGRPRHTGVMVGMGQKDAYVGDEAQSKRGILTLKYPIEHGIVSNWDDMEKIWHHTFYNELRVAPEEHPVLLTEAPLNPKANREKMTQIMFETFNTPAMYVAIQAVLSLYASGRTTGIVLDSGDGVSHTVPIYEGYALPHAILRLDLAGRDLTDALMKILTERGYSFTTTAEREIVRDMKEKLAYIALDYEQELETAKTSSSVEKSYELPDGQVITIGAERFRCPEVLFQPSMIGMEAAGIHETTYNSIMKCDVDIRKDLYGNIVLSGGSTMFPGIADRMSKEITALAPSSMKIKVVAPPERKYSVWIGGSILASLSTFQQMWIAKAEYDESGPSIVHRKCF*	1	181	194	378	0.478836	0.513228	Y
1043	DLAGRDLTDALMKI	Oxidation (M)	Potri.006G192700	774.407	1546.8	2	-0.003917	11	L	L	62.37	34.52	31.4089	MAESEDIQPLVCDNGTGMVKAGFAGDDAPRAVFPSIVGRPRHTGVMVGMGQKDAYVGDEAQSKRGILTLKYPIEHGIVSNWDDMEKIWHHTFYNELRVAPEEHPVLLTEAPLNPKANREKMTQIMFETFNTPAMYVAIQAVLSLYASGRTTGIVLDSGDGVSHTVPIYEGYALPHAILRLDLAGRDLTDALMKILTERGYSFTTTAEREIVRDMKEKLAYIALDYEQELETAKTSSSVEKSYELPDGQVITIGAERFRCPEVLFQPSMIGMEAAGIHETTYNSIMKCDVDIRKDLYGNIVLSGGSTMFPGIADRMSKEITALAPSSMKIKVVAPPERKYSVWIGGSILASLSTFQQMWIAKAEYDESGPSIVHRKCF*	1	181	194	378	0.478836	0.513228	Y
1043	DLAGRDLTDALMKI	Oxidation (M)	Potri.019G010400	774.407	1546.8	2	-0.003917	11	L	L	62.37	34.52	31.4089	MADSEDIQPLVCDNGTGMVKAGFAGDDAPRAVFPSIVGRPRHTGVMVGMGQKDAYVGDEAQSKRGILTLKYPIEHGIVSNWDDMEKIWHHTFYNELRVAPEEHPVLLTEAPLNPKANREKMTQIMFETFNVPAMYVAIQAVLSLYASGRTTGIVLDSGDGVSHTVPIYEGYALPHAILRLDLAGRDLTDALMKILTERGYMFTTTAEREIVRDMKEKLAYVALDYEQELETAKSSSSVEKNYELPDGQVITIGAERFRCPEVLFQPSLIGMEAAGIHETTYNSIMKCDVDIRKDLYGNIVLSGGSTMFPGIADRMSKEITALAPSSMKIKVVAPPERKYSVWIGGSILASLSTFQQMWISKGEYDESGPSIVHRKCF*	1	181	194	378	0.478836	0.513228	Y
1043	DLAGRDLTDALMKI	Oxidation (M)	Potri.019G010400	774.407	1546.8	2	-0.003917	11	L	L	62.37	34.52	31.4089	MVGMGQKDAYVGDEAQSKRGILTLKYPIEHGIVSNWDDMEKIWHHTFYNELRVAPEEHPVLLTEAPLNPKANREKMTQIMFETFNVPAMYVAIQAVLSLYASGRTTGIVLDSGDGVSHTVPIYEGYALPHAILRLDLAGRDLTDALMKILTERGYMFTTTAEREIVRDMKEKLAYVALDYEQELETAKSSSSVEKNYELPDGQVITIGAERFRCPEVLFQPSLIGMEAAGIHETTYNSIMKCDVDIRKDLYGNIVLSGGSTMFPGIADRMSKEITALAPSSMKIKVVAPPERKYSVWIGGSILASLSTFQQMWISKGEYDESGPSIVHRKCF*	1	136	149	333	0.408408	0.447447	Y
1043	DLAGRDLTDALMKI	Oxidation (M)	Potri.011G148000	774.407	1546.8	2	-0.003917	11	L	L	62.37	34.52	31.4089	MADDEEIQALVCDNGTVMIKAGFAGDDSPRAVFPSIVGMGQKDAYVGDEAQSKRGILTLKYPIEHGIVSNWDDMEKIWHHTFYNELRVAPEEHPVLLTEAPLNPKANREKMTQIMFETFNVPAMYVAIQAVLSLYASGRTTGIVLDSGDGVSHTVPVYEGYALPHAILRLDLAGRDLTDALMKILTERGYSFTTTAEREIVRDIKEKLAYVALDYEQELETAKSSSSIEKSYELPDGQVITIGAERFRCPEVLFQPSLIGMEAPGIHETTYSSIMKCDVDIRKDLYGNIVLSGGSTMFPGIADRMSKEITALAPSSMKIKVVAPPERKYSVWIGGSILASLSTFQQMWISKGEYDESGPSIVHRKCF*	1	171	184	368	0.464674	0.5	Y
1043	DLAGRDLTDALMKI	Oxidation (M)	Potri.001G309500	774.407	1546.8	2	-0.003917	11	L	L	62.37	34.52	31.4089	MADAEDIQPLVCDNGTGMVKAGFAGDDAPRAVFPSIVGRPRHTGVMVGMGQKDAYVGDEAQSKRGILTLKYPIEHGIVSNWDDMEKIWHHTFYNELRVAPEEHPVLLTEAPLNPKANREKMTQIMFETFNVPAMYVAIQAVLSLYASGRTTGIVLDSGDGVSHTVPIYEGYALPHAILRLDLAGRDLTDALMKILTERGYMFTTTAEREIVRDMKEKLAYVALDYEQELETAKSSSSVEKNYELPDGQVITIGAERFRCPEVLFQPSLIGMEAAGIHETTYNSIMKCDVDIRKDLYGNIVLSGGSTMFPGIADRMSKEITALAPSSMKIKVVAPPERKYSVWIGGSILASLSTFQQMWISKGEYDESGPSIVHRKCF*	1	181	194	378	0.478836	0.513228	Y
1043	DLAGRDLTDALMKI	Oxidation (M)	Potri.001G309500	774.407	1546.8	2	-0.003917	11	L	L	62.37	34.52	31.4089	MVGMGQKDAYVGDEAQSKRGILTLKYPIEHGIVSNWDDMEKIWHHTFYNELRVAPEEHPVLLTEAPLNPKANREKMTQIMFETFNVPAMYVAIQAVLSLYASGRTTGIVLDSGDGVSHTVPIYEGYALPHAILRLDLAGRDLTDALMKILTERGYMFTTTAEREIVRDMKEKLAYVALDYEQELETAKSSSSVEKNYELPDGQVITIGAERFRCPEVLFQPSLIGMEAAGIHETTYNSIMKCDVDIRKDLYGNIVLSGGSTMFPGIADRMSKEITALAPSSMKIKVVAPPERKYSVWIGGSILASLSTFQQMWISKGEYDESGPSIVHRKCF*	1	136	149	333	0.408408	0.447447	Y
1043	DLAGRDLTDALMKI	Oxidation (M)	Potri.001G453600	774.407	1546.8	2	-0.003917	11	L	L	62.37	34.52	31.4089	MAEGEEIQPLVCDNGTGMVKAGFAGDDAPRAVFPSIVGRPRHTGVMVGMGQKDAYVGDEAQSKRGILTLKYPIEHGIVSNWDDMEKIWHHTFYNELRVAPEEHPVLLTEAPLNPKANREKMTQIMFETFNVPAMYVAIQAVLSLYASGRTTGIVLDSGDGVSHTVPIYEGYALPHAILRLDLAGRDLTDALMKILTERGYTFTTTAEREIVRDIKEKLAYVALDYEQELETAKSSSSIEKSYELPDGQVITIGAECFRCPEVLFQPSLIGMEAPGIHETTYNSIMKCDVDIRKDLYGNIVLSGGSTMFPGIADRMSKEITALAPSSMKIKVVAPPERKYSVWIGGSILASLSTFQQMWISKAEYDESGPSIVHRKCF*	1	181	194	378	0.478836	0.513228	Y
1043	DLAGRDLTDALMKI	Oxidation (M)	Potri.016G045500	774.407	1546.8	2	-0.003917	11	L	L	62.37	34.52	31.4089	MAESEDIQPLVCDNGTGMVKAGFAGDDAPRAVFPSIVGRPRHTGVMVGMGQKDAYVGDEAQSKRGILTLKYPIEHGIVSNWDDMEKIWHHTFYNELRVAPEEHPVLLTEAPLNPKANREKMTQIMFETFNTPAMYVAIQAVLSLYASGRTTGIVLDSGDGVSHTVPIYEGYALPHAILRLDLAGRDLTDALMKILTERGYSFTTTAEREIVRDMKEKLAYIALDYEQELETAKTSSSVEKSYELPDGQVITIGAERFRCPEVLFQPSMIGMEAAGIHETTYNSIMKCDVDIRKDLYGNIVLSGGSTMFPGIADRMSKEITALAPSSMKIKVVAPPERKYSVWIGGSILASLSTFQQMWIAKAEYDESGPSIVHRKCF*	1	181	194	378	0.478836	0.513228	Y
1043	DLAGRDLTDALMKI		Potri.006G192700	511.609	1531.81	3	0.999017	8	L	L	35.42	7.02	6.65634	MAESEDIQPLVCDNGTGMVKAGFAGDDAPRAVFPSIVGRPRHTGVMVGMGQKDAYVGDEAQSKRGILTLKYPIEHGIVSNWDDMEKIWHHTFYNELRVAPEEHPVLLTEAPLNPKANREKMTQIMFETFNTPAMYVAIQAVLSLYASGRTTGIVLDSGDGVSHTVPIYEGYALPHAILRLDLAGRDLTDALMKILTERGYSFTTTAEREIVRDMKEKLAYIALDYEQELETAKTSSSVEKSYELPDGQVITIGAERFRCPEVLFQPSMIGMEAAGIHETTYNSIMKCDVDIRKDLYGNIVLSGGSTMFPGIADRMSKEITALAPSSMKIKVVAPPERKYSVWIGGSILASLSTFQQMWIAKAEYDESGPSIVHRKCF*	1	181	194	378	0.478836	0.513228	Y
1043	DLAGRDLTDALMKI		Potri.019G010400	511.609	1531.81	3	0.999017	8	L	L	35.42	7.02	6.65634	MADSEDIQPLVCDNGTGMVKAGFAGDDAPRAVFPSIVGRPRHTGVMVGMGQKDAYVGDEAQSKRGILTLKYPIEHGIVSNWDDMEKIWHHTFYNELRVAPEEHPVLLTEAPLNPKANREKMTQIMFETFNVPAMYVAIQAVLSLYASGRTTGIVLDSGDGVSHTVPIYEGYALPHAILRLDLAGRDLTDALMKILTERGYMFTTTAEREIVRDMKEKLAYVALDYEQELETAKSSSSVEKNYELPDGQVITIGAERFRCPEVLFQPSLIGMEAAGIHETTYNSIMKCDVDIRKDLYGNIVLSGGSTMFPGIADRMSKEITALAPSSMKIKVVAPPERKYSVWIGGSILASLSTFQQMWISKGEYDESGPSIVHRKCF*	1	181	194	378	0.478836	0.513228	Y
1043	DLAGRDLTDALMKI		Potri.019G010400	511.609	1531.81	3	0.999017	8	L	L	35.42	7.02	6.65634	MVGMGQKDAYVGDEAQSKRGILTLKYPIEHGIVSNWDDMEKIWHHTFYNELRVAPEEHPVLLTEAPLNPKANREKMTQIMFETFNVPAMYVAIQAVLSLYASGRTTGIVLDSGDGVSHTVPIYEGYALPHAILRLDLAGRDLTDALMKILTERGYMFTTTAEREIVRDMKEKLAYVALDYEQELETAKSSSSVEKNYELPDGQVITIGAERFRCPEVLFQPSLIGMEAAGIHETTYNSIMKCDVDIRKDLYGNIVLSGGSTMFPGIADRMSKEITALAPSSMKIKVVAPPERKYSVWIGGSILASLSTFQQMWISKGEYDESGPSIVHRKCF*	1	136	149	333	0.408408	0.447447	Y
1043	DLAGRDLTDALMKI		Potri.011G148000	511.609	1531.81	3	0.999017	8	L	L	35.42	7.02	6.65634	MADDEEIQALVCDNGTVMIKAGFAGDDSPRAVFPSIVGMGQKDAYVGDEAQSKRGILTLKYPIEHGIVSNWDDMEKIWHHTFYNELRVAPEEHPVLLTEAPLNPKANREKMTQIMFETFNVPAMYVAIQAVLSLYASGRTTGIVLDSGDGVSHTVPVYEGYALPHAILRLDLAGRDLTDALMKILTERGYSFTTTAEREIVRDIKEKLAYVALDYEQELETAKSSSSIEKSYELPDGQVITIGAERFRCPEVLFQPSLIGMEAPGIHETTYSSIMKCDVDIRKDLYGNIVLSGGSTMFPGIADRMSKEITALAPSSMKIKVVAPPERKYSVWIGGSILASLSTFQQMWISKGEYDESGPSIVHRKCF*	1	171	184	368	0.464674	0.5	Y
1043	DLAGRDLTDALMKI		Potri.001G309500	511.609	1531.81	3	0.999017	8	L	L	35.42	7.02	6.65634	MADAEDIQPLVCDNGTGMVKAGFAGDDAPRAVFPSIVGRPRHTGVMVGMGQKDAYVGDEAQSKRGILTLKYPIEHGIVSNWDDMEKIWHHTFYNELRVAPEEHPVLLTEAPLNPKANREKMTQIMFETFNVPAMYVAIQAVLSLYASGRTTGIVLDSGDGVSHTVPIYEGYALPHAILRLDLAGRDLTDALMKILTERGYMFTTTAEREIVRDMKEKLAYVALDYEQELETAKSSSSVEKNYELPDGQVITIGAERFRCPEVLFQPSLIGMEAAGIHETTYNSIMKCDVDIRKDLYGNIVLSGGSTMFPGIADRMSKEITALAPSSMKIKVVAPPERKYSVWIGGSILASLSTFQQMWISKGEYDESGPSIVHRKCF*	1	181	194	378	0.478836	0.513228	Y
1043	DLAGRDLTDALMKI		Potri.001G309500	511.609	1531.81	3	0.999017	8	L	L	35.42	7.02	6.65634	MVGMGQKDAYVGDEAQSKRGILTLKYPIEHGIVSNWDDMEKIWHHTFYNELRVAPEEHPVLLTEAPLNPKANREKMTQIMFETFNVPAMYVAIQAVLSLYASGRTTGIVLDSGDGVSHTVPIYEGYALPHAILRLDLAGRDLTDALMKILTERGYMFTTTAEREIVRDMKEKLAYVALDYEQELETAKSSSSVEKNYELPDGQVITIGAERFRCPEVLFQPSLIGMEAAGIHETTYNSIMKCDVDIRKDLYGNIVLSGGSTMFPGIADRMSKEITALAPSSMKIKVVAPPERKYSVWIGGSILASLSTFQQMWISKGEYDESGPSIVHRKCF*	1	136	149	333	0.408408	0.447447	Y
1043	DLAGRDLTDALMKI		Potri.001G453600	511.609	1531.81	3	0.999017	8	L	L	35.42	7.02	6.65634	MAEGEEIQPLVCDNGTGMVKAGFAGDDAPRAVFPSIVGRPRHTGVMVGMGQKDAYVGDEAQSKRGILTLKYPIEHGIVSNWDDMEKIWHHTFYNELRVAPEEHPVLLTEAPLNPKANREKMTQIMFETFNVPAMYVAIQAVLSLYASGRTTGIVLDSGDGVSHTVPIYEGYALPHAILRLDLAGRDLTDALMKILTERGYTFTTTAEREIVRDIKEKLAYVALDYEQELETAKSSSSIEKSYELPDGQVITIGAECFRCPEVLFQPSLIGMEAPGIHETTYNSIMKCDVDIRKDLYGNIVLSGGSTMFPGIADRMSKEITALAPSSMKIKVVAPPERKYSVWIGGSILASLSTFQQMWISKAEYDESGPSIVHRKCF*	1	181	194	378	0.478836	0.513228	Y
1043	DLAGRDLTDALMKI		Potri.016G045500	511.609	1531.81	3	0.999017	8	L	L	35.42	7.02	6.65634	MAESEDIQPLVCDNGTGMVKAGFAGDDAPRAVFPSIVGRPRHTGVMVGMGQKDAYVGDEAQSKRGILTLKYPIEHGIVSNWDDMEKIWHHTFYNELRVAPEEHPVLLTEAPLNPKANREKMTQIMFETFNTPAMYVAIQAVLSLYASGRTTGIVLDSGDGVSHTVPIYEGYALPHAILRLDLAGRDLTDALMKILTERGYSFTTTAEREIVRDMKEKLAYIALDYEQELETAKTSSSVEKSYELPDGQVITIGAERFRCPEVLFQPSMIGMEAAGIHETTYNSIMKCDVDIRKDLYGNIVLSGGSTMFPGIADRMSKEITALAPSSMKIKVVAPPERKYSVWIGGSILASLSTFQQMWIAKAEYDESGPSIVHRKCF*	1	181	194	378	0.478836	0.513228	Y
1044	DLAGRDLTDALMKIL	Oxidation (M)	Potri.006G192700	554.303	1659.89	3	0.000306	11	L	T	72.4	29.69	29.5769	MAESEDIQPLVCDNGTGMVKAGFAGDDAPRAVFPSIVGRPRHTGVMVGMGQKDAYVGDEAQSKRGILTLKYPIEHGIVSNWDDMEKIWHHTFYNELRVAPEEHPVLLTEAPLNPKANREKMTQIMFETFNTPAMYVAIQAVLSLYASGRTTGIVLDSGDGVSHTVPIYEGYALPHAILRLDLAGRDLTDALMKILTERGYSFTTTAEREIVRDMKEKLAYIALDYEQELETAKTSSSVEKSYELPDGQVITIGAERFRCPEVLFQPSMIGMEAAGIHETTYNSIMKCDVDIRKDLYGNIVLSGGSTMFPGIADRMSKEITALAPSSMKIKVVAPPERKYSVWIGGSILASLSTFQQMWIAKAEYDESGPSIVHRKCF*	1	181	195	378	0.478836	0.515873	Y
1044	DLAGRDLTDALMKIL	Oxidation (M)	Potri.019G010400	554.303	1659.89	3	0.000306	11	L	T	72.4	29.69	29.5769	MADSEDIQPLVCDNGTGMVKAGFAGDDAPRAVFPSIVGRPRHTGVMVGMGQKDAYVGDEAQSKRGILTLKYPIEHGIVSNWDDMEKIWHHTFYNELRVAPEEHPVLLTEAPLNPKANREKMTQIMFETFNVPAMYVAIQAVLSLYASGRTTGIVLDSGDGVSHTVPIYEGYALPHAILRLDLAGRDLTDALMKILTERGYMFTTTAEREIVRDMKEKLAYVALDYEQELETAKSSSSVEKNYELPDGQVITIGAERFRCPEVLFQPSLIGMEAAGIHETTYNSIMKCDVDIRKDLYGNIVLSGGSTMFPGIADRMSKEITALAPSSMKIKVVAPPERKYSVWIGGSILASLSTFQQMWISKGEYDESGPSIVHRKCF*	1	181	195	378	0.478836	0.515873	Y
1044	DLAGRDLTDALMKIL	Oxidation (M)	Potri.019G010400	554.303	1659.89	3	0.000306	11	L	T	72.4	29.69	29.5769	MVGMGQKDAYVGDEAQSKRGILTLKYPIEHGIVSNWDDMEKIWHHTFYNELRVAPEEHPVLLTEAPLNPKANREKMTQIMFETFNVPAMYVAIQAVLSLYASGRTTGIVLDSGDGVSHTVPIYEGYALPHAILRLDLAGRDLTDALMKILTERGYMFTTTAEREIVRDMKEKLAYVALDYEQELETAKSSSSVEKNYELPDGQVITIGAERFRCPEVLFQPSLIGMEAAGIHETTYNSIMKCDVDIRKDLYGNIVLSGGSTMFPGIADRMSKEITALAPSSMKIKVVAPPERKYSVWIGGSILASLSTFQQMWISKGEYDESGPSIVHRKCF*	1	136	150	333	0.408408	0.45045	Y
1044	DLAGRDLTDALMKIL	Oxidation (M)	Potri.011G148000	554.303	1659.89	3	0.000306	11	L	T	72.4	29.69	29.5769	MADDEEIQALVCDNGTVMIKAGFAGDDSPRAVFPSIVGMGQKDAYVGDEAQSKRGILTLKYPIEHGIVSNWDDMEKIWHHTFYNELRVAPEEHPVLLTEAPLNPKANREKMTQIMFETFNVPAMYVAIQAVLSLYASGRTTGIVLDSGDGVSHTVPVYEGYALPHAILRLDLAGRDLTDALMKILTERGYSFTTTAEREIVRDIKEKLAYVALDYEQELETAKSSSSIEKSYELPDGQVITIGAERFRCPEVLFQPSLIGMEAPGIHETTYSSIMKCDVDIRKDLYGNIVLSGGSTMFPGIADRMSKEITALAPSSMKIKVVAPPERKYSVWIGGSILASLSTFQQMWISKGEYDESGPSIVHRKCF*	1	171	185	368	0.464674	0.502717	Y
1044	DLAGRDLTDALMKIL	Oxidation (M)	Potri.001G309500	554.303	1659.89	3	0.000306	11	L	T	72.4	29.69	29.5769	MADAEDIQPLVCDNGTGMVKAGFAGDDAPRAVFPSIVGRPRHTGVMVGMGQKDAYVGDEAQSKRGILTLKYPIEHGIVSNWDDMEKIWHHTFYNELRVAPEEHPVLLTEAPLNPKANREKMTQIMFETFNVPAMYVAIQAVLSLYASGRTTGIVLDSGDGVSHTVPIYEGYALPHAILRLDLAGRDLTDALMKILTERGYMFTTTAEREIVRDMKEKLAYVALDYEQELETAKSSSSVEKNYELPDGQVITIGAERFRCPEVLFQPSLIGMEAAGIHETTYNSIMKCDVDIRKDLYGNIVLSGGSTMFPGIADRMSKEITALAPSSMKIKVVAPPERKYSVWIGGSILASLSTFQQMWISKGEYDESGPSIVHRKCF*	1	181	195	378	0.478836	0.515873	Y
1044	DLAGRDLTDALMKIL	Oxidation (M)	Potri.001G309500	554.303	1659.89	3	0.000306	11	L	T	72.4	29.69	29.5769	MVGMGQKDAYVGDEAQSKRGILTLKYPIEHGIVSNWDDMEKIWHHTFYNELRVAPEEHPVLLTEAPLNPKANREKMTQIMFETFNVPAMYVAIQAVLSLYASGRTTGIVLDSGDGVSHTVPIYEGYALPHAILRLDLAGRDLTDALMKILTERGYMFTTTAEREIVRDMKEKLAYVALDYEQELETAKSSSSVEKNYELPDGQVITIGAERFRCPEVLFQPSLIGMEAAGIHETTYNSIMKCDVDIRKDLYGNIVLSGGSTMFPGIADRMSKEITALAPSSMKIKVVAPPERKYSVWIGGSILASLSTFQQMWISKGEYDESGPSIVHRKCF*	1	136	150	333	0.408408	0.45045	Y
1044	DLAGRDLTDALMKIL	Oxidation (M)	Potri.001G453600	554.303	1659.89	3	0.000306	11	L	T	72.4	29.69	29.5769	MAEGEEIQPLVCDNGTGMVKAGFAGDDAPRAVFPSIVGRPRHTGVMVGMGQKDAYVGDEAQSKRGILTLKYPIEHGIVSNWDDMEKIWHHTFYNELRVAPEEHPVLLTEAPLNPKANREKMTQIMFETFNVPAMYVAIQAVLSLYASGRTTGIVLDSGDGVSHTVPIYEGYALPHAILRLDLAGRDLTDALMKILTERGYTFTTTAEREIVRDIKEKLAYVALDYEQELETAKSSSSIEKSYELPDGQVITIGAECFRCPEVLFQPSLIGMEAPGIHETTYNSIMKCDVDIRKDLYGNIVLSGGSTMFPGIADRMSKEITALAPSSMKIKVVAPPERKYSVWIGGSILASLSTFQQMWISKAEYDESGPSIVHRKCF*	1	181	195	378	0.478836	0.515873	Y
1044	DLAGRDLTDALMKIL	Oxidation (M)	Potri.016G045500	554.303	1659.89	3	0.000306	11	L	T	72.4	29.69	29.5769	MAESEDIQPLVCDNGTGMVKAGFAGDDAPRAVFPSIVGRPRHTGVMVGMGQKDAYVGDEAQSKRGILTLKYPIEHGIVSNWDDMEKIWHHTFYNELRVAPEEHPVLLTEAPLNPKANREKMTQIMFETFNTPAMYVAIQAVLSLYASGRTTGIVLDSGDGVSHTVPIYEGYALPHAILRLDLAGRDLTDALMKILTERGYSFTTTAEREIVRDMKEKLAYIALDYEQELETAKTSSSVEKSYELPDGQVITIGAERFRCPEVLFQPSMIGMEAAGIHETTYNSIMKCDVDIRKDLYGNIVLSGGSTMFPGIADRMSKEITALAPSSMKIKVVAPPERKYSVWIGGSILASLSTFQQMWIAKAEYDESGPSIVHRKCF*	1	181	195	378	0.478836	0.515873	Y
1044	DLAGRDLTDALMKIL	Oxidation (M)	Potri.006G192700	830.949	1659.88	2	-0.00375	11	L	T	64.62	43.68	38.0714	MAESEDIQPLVCDNGTGMVKAGFAGDDAPRAVFPSIVGRPRHTGVMVGMGQKDAYVGDEAQSKRGILTLKYPIEHGIVSNWDDMEKIWHHTFYNELRVAPEEHPVLLTEAPLNPKANREKMTQIMFETFNTPAMYVAIQAVLSLYASGRTTGIVLDSGDGVSHTVPIYEGYALPHAILRLDLAGRDLTDALMKILTERGYSFTTTAEREIVRDMKEKLAYIALDYEQELETAKTSSSVEKSYELPDGQVITIGAERFRCPEVLFQPSMIGMEAAGIHETTYNSIMKCDVDIRKDLYGNIVLSGGSTMFPGIADRMSKEITALAPSSMKIKVVAPPERKYSVWIGGSILASLSTFQQMWIAKAEYDESGPSIVHRKCF*	1	181	195	378	0.478836	0.515873	Y
1044	DLAGRDLTDALMKIL	Oxidation (M)	Potri.019G010400	830.949	1659.88	2	-0.00375	11	L	T	64.62	43.68	38.0714	MADSEDIQPLVCDNGTGMVKAGFAGDDAPRAVFPSIVGRPRHTGVMVGMGQKDAYVGDEAQSKRGILTLKYPIEHGIVSNWDDMEKIWHHTFYNELRVAPEEHPVLLTEAPLNPKANREKMTQIMFETFNVPAMYVAIQAVLSLYASGRTTGIVLDSGDGVSHTVPIYEGYALPHAILRLDLAGRDLTDALMKILTERGYMFTTTAEREIVRDMKEKLAYVALDYEQELETAKSSSSVEKNYELPDGQVITIGAERFRCPEVLFQPSLIGMEAAGIHETTYNSIMKCDVDIRKDLYGNIVLSGGSTMFPGIADRMSKEITALAPSSMKIKVVAPPERKYSVWIGGSILASLSTFQQMWISKGEYDESGPSIVHRKCF*	1	181	195	378	0.478836	0.515873	Y
1044	DLAGRDLTDALMKIL	Oxidation (M)	Potri.019G010400	830.949	1659.88	2	-0.00375	11	L	T	64.62	43.68	38.0714	MVGMGQKDAYVGDEAQSKRGILTLKYPIEHGIVSNWDDMEKIWHHTFYNELRVAPEEHPVLLTEAPLNPKANREKMTQIMFETFNVPAMYVAIQAVLSLYASGRTTGIVLDSGDGVSHTVPIYEGYALPHAILRLDLAGRDLTDALMKILTERGYMFTTTAEREIVRDMKEKLAYVALDYEQELETAKSSSSVEKNYELPDGQVITIGAERFRCPEVLFQPSLIGMEAAGIHETTYNSIMKCDVDIRKDLYGNIVLSGGSTMFPGIADRMSKEITALAPSSMKIKVVAPPERKYSVWIGGSILASLSTFQQMWISKGEYDESGPSIVHRKCF*	1	136	150	333	0.408408	0.45045	Y
1044	DLAGRDLTDALMKIL	Oxidation (M)	Potri.011G148000	830.949	1659.88	2	-0.00375	11	L	T	64.62	43.68	38.0714	MADDEEIQALVCDNGTVMIKAGFAGDDSPRAVFPSIVGMGQKDAYVGDEAQSKRGILTLKYPIEHGIVSNWDDMEKIWHHTFYNELRVAPEEHPVLLTEAPLNPKANREKMTQIMFETFNVPAMYVAIQAVLSLYASGRTTGIVLDSGDGVSHTVPVYEGYALPHAILRLDLAGRDLTDALMKILTERGYSFTTTAEREIVRDIKEKLAYVALDYEQELETAKSSSSIEKSYELPDGQVITIGAERFRCPEVLFQPSLIGMEAPGIHETTYSSIMKCDVDIRKDLYGNIVLSGGSTMFPGIADRMSKEITALAPSSMKIKVVAPPERKYSVWIGGSILASLSTFQQMWISKGEYDESGPSIVHRKCF*	1	171	185	368	0.464674	0.502717	Y
1044	DLAGRDLTDALMKIL	Oxidation (M)	Potri.001G309500	830.949	1659.88	2	-0.00375	11	L	T	64.62	43.68	38.0714	MADAEDIQPLVCDNGTGMVKAGFAGDDAPRAVFPSIVGRPRHTGVMVGMGQKDAYVGDEAQSKRGILTLKYPIEHGIVSNWDDMEKIWHHTFYNELRVAPEEHPVLLTEAPLNPKANREKMTQIMFETFNVPAMYVAIQAVLSLYASGRTTGIVLDSGDGVSHTVPIYEGYALPHAILRLDLAGRDLTDALMKILTERGYMFTTTAEREIVRDMKEKLAYVALDYEQELETAKSSSSVEKNYELPDGQVITIGAERFRCPEVLFQPSLIGMEAAGIHETTYNSIMKCDVDIRKDLYGNIVLSGGSTMFPGIADRMSKEITALAPSSMKIKVVAPPERKYSVWIGGSILASLSTFQQMWISKGEYDESGPSIVHRKCF*	1	181	195	378	0.478836	0.515873	Y
1044	DLAGRDLTDALMKIL	Oxidation (M)	Potri.001G309500	830.949	1659.88	2	-0.00375	11	L	T	64.62	43.68	38.0714	MVGMGQKDAYVGDEAQSKRGILTLKYPIEHGIVSNWDDMEKIWHHTFYNELRVAPEEHPVLLTEAPLNPKANREKMTQIMFETFNVPAMYVAIQAVLSLYASGRTTGIVLDSGDGVSHTVPIYEGYALPHAILRLDLAGRDLTDALMKILTERGYMFTTTAEREIVRDMKEKLAYVALDYEQELETAKSSSSVEKNYELPDGQVITIGAERFRCPEVLFQPSLIGMEAAGIHETTYNSIMKCDVDIRKDLYGNIVLSGGSTMFPGIADRMSKEITALAPSSMKIKVVAPPERKYSVWIGGSILASLSTFQQMWISKGEYDESGPSIVHRKCF*	1	136	150	333	0.408408	0.45045	Y
1044	DLAGRDLTDALMKIL	Oxidation (M)	Potri.001G453600	830.949	1659.88	2	-0.00375	11	L	T	64.62	43.68	38.0714	MAEGEEIQPLVCDNGTGMVKAGFAGDDAPRAVFPSIVGRPRHTGVMVGMGQKDAYVGDEAQSKRGILTLKYPIEHGIVSNWDDMEKIWHHTFYNELRVAPEEHPVLLTEAPLNPKANREKMTQIMFETFNVPAMYVAIQAVLSLYASGRTTGIVLDSGDGVSHTVPIYEGYALPHAILRLDLAGRDLTDALMKILTERGYTFTTTAEREIVRDIKEKLAYVALDYEQELETAKSSSSIEKSYELPDGQVITIGAECFRCPEVLFQPSLIGMEAPGIHETTYNSIMKCDVDIRKDLYGNIVLSGGSTMFPGIADRMSKEITALAPSSMKIKVVAPPERKYSVWIGGSILASLSTFQQMWISKAEYDESGPSIVHRKCF*	1	181	195	378	0.478836	0.515873	Y
1044	DLAGRDLTDALMKIL	Oxidation (M)	Potri.016G045500	830.949	1659.88	2	-0.00375	11	L	T	64.62	43.68	38.0714	MAESEDIQPLVCDNGTGMVKAGFAGDDAPRAVFPSIVGRPRHTGVMVGMGQKDAYVGDEAQSKRGILTLKYPIEHGIVSNWDDMEKIWHHTFYNELRVAPEEHPVLLTEAPLNPKANREKMTQIMFETFNTPAMYVAIQAVLSLYASGRTTGIVLDSGDGVSHTVPIYEGYALPHAILRLDLAGRDLTDALMKILTERGYSFTTTAEREIVRDMKEKLAYIALDYEQELETAKTSSSVEKSYELPDGQVITIGAERFRCPEVLFQPSMIGMEAAGIHETTYNSIMKCDVDIRKDLYGNIVLSGGSTMFPGIADRMSKEITALAPSSMKIKVVAPPERKYSVWIGGSILASLSTFQQMWIAKAEYDESGPSIVHRKCF*	1	181	195	378	0.478836	0.515873	Y
1045	DLANITVNK		Potri.001G320400	494.277	986.539	2	-0.001094	6	C	N	37.96	12.45	7.50264	MDPVTAWGNTSLESVDPEIHDLIEKEKRRQCRGIELIASENFTSFAVIEALGSALTNKYSEGMPGNRYYGGNEYIDQIENLCRSRALEAFHLDPTKWGVNVQPYSGSPANFAAYTAVLQPHDRIMGLDLPSGGHLTHGYYTSGGKKISATSIYFESLPYKVNSQSGYIDYDKLEEKALDFRPKLIICGGSAYPRDWDYKKFRSVADKCGALLLCDMAHISGLVAAQEAANPFEYCDIVTTTTHKSLRGPRAGMIFYRKGPKPPKKGQPENAVYDFEDKINFAVFPSLQGGPHNHQIGALAVALKQVQTPGFKAYAKQVKANAVALGNYLMGQGYKLVTEGTENHLVLWDLRPLGLTGNKVEKLCDLANITVNKNAVFGDSSALAPGGVRIGTPAMTSRGLVEKDFEQIGEFLHRAVTITLSIQKEYGKLLKDFNKGLVNNKDIEALKADVEKFSGSFDMPGFQMSEMKYKD*	1	365	373	472	0.773305	0.790254	Y
1045	DLANITVNK		Potri.017G059300	494.277	986.539	2	-0.001094	6	C	N	37.96	12.45	7.50264	MDPVTVWGNSSLQTVDPEIHDLIEKEKRRQCKGIELIASENFTSFAVIEALGSALTNKYSEGMPGNRYYGGNEYIDEIENLCRARALQAFHLDPTKWGVNVQPYSGSPANFAAYTAVLQPHDRIMGLDLPSGGHLTHGYYTSGGKKISATSIYFESLPYKVNPQTGFLDYDRLEEKALDFRPKLIICGGSAYPRDWDYKKFRSVADKCGALLLCDMAHISGLVAAQEAANPFEYCDIVTTTTHKSLRGPRAGMIFYRKGPKPPKKGQPEDAVYDFEDKINFAVFPSLQGGPHNHQIGALAVALKQAQSPGFKAYAKQVKANAVALGNYLMSKGYKLVTEGTENHLVLWDLRPLGLTGNKVEKLCDLANITVNKNAVFGDSSALAPGGVRIGAPAMTSRGLVEKDFEQIGEFLHRAVTITLSIQKEHGKLLKDFNKGLVNNKEIEALKADVEQFSGSFEMPGFLMSEMKYKD*	1	365	373	472	0.773305	0.790254	Y
1046	DLDPNGLVPLH		Potri.010G038200	595.313	1188.61	2	-0.002956	6	V	S	51.11	33.22	28.786	MKKTSHSLLPSLLTLALLLGSTKADPHPLQDYCIADTSKPFYLNGAPCIDPKLAASSHFTTAALSKPGNTKATPYGFSVKVTNVTNLPGLNTMGLTMARVDLDPNGLVPLHSHPRASEVTICIKGSLLVGFVNTSNYVFTQLLRPGESFVFPRGLIHFLYNMETMDSALAVSGLSSQSPGTQIAAFAAFTSKPSMPDEVLKKSFQISNQDVTRIRRNLGG*	1	101	111	221	0.457014	0.502262	Y
1047	DLEENPELRF		Potri.004G121500	631.306	1260.6	2	-0.000484	6	R	N	38.07	16.09	11.9436	MCVCFVLSVFLFFVLYLPDMAEEAGMFMVHQTIGSVLCCKCGIPMQPNAANMCVKCLRSEVDITEGLKKNVILLHCPECDTYLDPPSTRIRAQLESRELMAFCLKKLKLKSTGVILVNAEFIWTEPHSKRIKLRVRVQKEVLHGAILEQAYVIEYVQQDQMCDSCTRVQANPDQWVAGVQLRQHVAHRRTFFYLEQLILKHDAAARAIKIKQMDHGIDFFFANRSHGVKFVDFVGKVAPVKSRTDKQLVSHDTKSNNYNYKHTFSVEISPICREDLVCLPPRVAVSLGNLGPLVICSKVTNSIALLDPFTLRHCFLDADQYWRTPFKSLLTSRQLVEYIVFDVDFVSPEVNIGGSRYALADATVARMSDFGKNDTMFNIKTHLGHILKPGDYALGYDLHGANSNDMELDKYKNLVIPEAILVKKSYEEKRQRKRGKPRSWKLKSLNMEVDDTRARGDQEKMNSEYEQFLRDLEENPELRFNVSLYRNKEYQPSEMASMTDGEDIPSIPLEELLADLEINDAEDEDEGMGE*	1	471	480	531	0.887006	0.903955	Y
1047	DLEENPELRF		Potri.004G121500	631.306	1260.6	2	-0.000484	6	R	N	38.07	16.09	11.9436	MAEEAGMFMVHQTIGSVLCCKCGIPMQPNAANMCVKCLRSEVDITEGLKKNVILLHCPECDTYLDPPSTRIRAQLESRELMAFCLKKLKLKSTGVILVNAEFIWTEPHSKRIKLRVRVQKEVLHGAILEQAYVIEYVQQDQMCDSCTRVQANPDQWVAGVQLRQHVAHRRTFFYLEQLILKHDAAARAIKIKQMDHGIDFFFANRSHGVKFVDFVGKVAPVKSRTDKQLVSHDTKSNNYNYKHTFSVEISPICREDLVCLPPRVAVSLGNLGPLVICSKVTNSIALLDPFTLRHCFLDADQYWRTPFKSLLTSRQLVEYIVFDVDFVSPEVNIGGSRYALADATVARMSDFGKNDTMFNIKTHLGHILKPGDYALGYDLHGANSNDMELDKYKNLVIPEAILVKKSYEEKRQRKRGKPRSWKLKSLNMEVDDTRARGDQEKMNSEYEQFLRDLEENPELRFNVSLYRNKEYQPSEMASMTDGEDIPSIPLEELLADLEINDAEDEDEGMGE*	1	452	461	512	0.882812	0.900391	Y
1047	DLEENPELRF		Potri.004G085700	631.306	1260.6	2	-0.000484	6	R	N	38.07	16.09	11.9436	MCVCFVDAKLSVFLFFVLYLPDMAEEAGMFMVHQTIGSVLCCKCGIPMQPNAANMCVKCLRSEVDITEGLKKNVILLHCPECDTYLDPPSTRIRAQLESRELMAFCLKKLKLKSTGVILVNAEFIWTEPHSKRIKLRVRVQKEVLHGAILEQAYVIEYVQQDQMCDSCTRVQANPDQWVAGVQLRQHVAHRRTFFYLEQLILKHDAAARAIKIKQMDHGIDFFFANRSHGVKFVDFVGKVAPVKSRNDKQLVSHDTKSNNYNYKHTFSVEISPICREDLVCLPPRVAVSLGNLGPLVICSKVTNSIALLDPFTLRHCFLDADQYWRTPFKSLLTSRQLVEYIVFDVDFVSPEVNIGGSRYALADATVARMSDFGKNDTMFNIKTHLGHILKPGDYALGYDLHGANSNDMELDKYKNLVIPEAILVKKSYEEKRQRKRGKPRSWKLKSLNMEVDDTRARGDQEKMNSEYEQFLRDLEENPELRFNVSLYRNKEYQPSEMASMTDGEDIPSIPLEELLADLEIDDAEDEDEGMRE*	1	474	483	534	0.88764	0.904494	Y
1047	DLEENPELRF		Potri.004G085700	631.306	1260.6	2	-0.000484	6	R	N	38.07	16.09	11.9436	MAEEAGMFMVHQTIGSVLCCKCGIPMQPNAANMCVKCLRSEVDITEGLKKNVILLHCPECDTYLDPPSTRIRAQLESRELMAFCLKKLKLKSTGVILVNAEFIWTEPHSKRIKLRVRVQKEVLHGAILEQAYVIEYVQQDQMCDSCTRVQANPDQWVAGVQLRQHVAHRRTFFYLEQLILKHDAAARAIKIKQMDHGIDFFFANRSHGVKFVDFVGKVAPVKSRNDKQLVSHDTKSNNYNYKHTFSVEISPICREDLVCLPPRVAVSLGNLGPLVICSKVTNSIALLDPFTLRHCFLDADQYWRTPFKSLLTSRQLVEYIVFDVDFVSPEVNIGGSRYALADATVARMSDFGKNDTMFNIKTHLGHILKPGDYALGYDLHGANSNDMELDKYKNLVIPEAILVKKSYEEKRQRKRGKPRSWKLKSLNMEVDDTRARGDQEKMNSEYEQFLRDLEENPELRFNVSLYRNKEYQPSEMASMTDGEDIPSIPLEELLADLEIDDAEDEDEGMRE*	1	452	461	512	0.882812	0.900391	Y
1047	DLEENPELRF		Potri.017G137500	631.306	1260.6	2	-0.000484	6	R	N	38.07	16.09	11.9436	MAEEAGMFMVLQTIGSKHVILVHCPECDTCLDPPTTGIRAQLESRELMEFCLKKLKLKSEGVNLVNAEFIWTEPHSKRIKLRVRVQKEVLNGAILEQAYVVEYVQQEHMCDSCTRVQANPDQWVAAVQLRQHLILKHDAAVRAIKIKQMDHGIDFFFGNRSHGVKFVEFVGKVAPVRSRNDKQLLSHDTKSNNYNYKYTFSVEISPICREELICLSPRVAVGLGNLGPLVICTKVTNSIALLDPFTLRQCFLDQYWRTPFNILYLMWMDIVSPEVNVGGSRCALADAQVARVSDFGKNDTMFYIKTHLGHILKPGDYAHGYDLHGANSNDMELNKYRDLAIPELILVKKSYEEKRHRKRGKPRRGDEEKMNSEYEQFLRDLEENPELRFNISLYRNKEYQPSDWWG*	1	380	389	407	0.933661	0.955774	Y
1048	DLEPGTMDSLRSGPYG		Potri.001G464400	848.388	1694.76	2	1.00007	7	M	Q	51.01	0	3.00897	MREILHIQGGQCGNQIGAKFWEVICDEHGIDQTGKYSGDSDLQLERINVYYNEASGGRYVPRAVLMDLEPGTMDSLRSGPYGQIFRPDNFVFGQSGAGNNWAKGHYTEGAELIDSVLDVVRKEAENCDCLQGFQVCHSLGGGTGSGMGTLLISKIREEYPDRMMLTFSVFPSPKVSDTVVEPYNATLSVHQLVENADECMVLDNEALYDICFRTLKLATPTFGDLNHLISATMSGVTCCLRFPGQLNSDLRKLAVNLIPFPRLHFFMVGFAPLTSRGSQQYRSLTVPELTQQMWDAKNMMCAADPRHGRYLTASAMFRGKMSTKEVDEQMINVQNKNSSYFVEWIPNNVKSSVCDIPPRGLKMASTFIGNSTSIQEMFRRVSEQFTAMFRRKAFLHWYTGEGMDEMEFTEAESNMNDLVAEYQQYQDATADDEEYEEEEEEEIGA*	1	67	82	446	0.150224	0.183857	Y
1048	DLEPGTMDSLRSGPYG		Potri.001G246900	848.388	1694.76	2	1.00007	7	M	Q	51.01	0	3.00897	MREILHIQGGQCGNQIGAKFWEVVCAEHGIDSTGSYHGDSPLQLERINVYYNEASCGRFVPRAVLMDLEPGTMDSLRSGPYGQIFRPDNFVFGQSGAGNNWAKGHYTEGAELIDSVLDVVRKEAENCDCLQGFQVCHSLGGGTGSGMGTLLISKIREEYPDRMMLTFSVFPSPKVSDTVVEPYNATLSVHQLVENADECMVLDNEALYDICFRTLKLTTPSFGDLNHLISATMSGVTCCLRFPGQLNSDLRKLAVNLIPFPRLHFFMVGFAPLTSRGSQQYRALTVPELTQQMWDSKNMMCAADPRHGRYLTASAMFRGKMSTKEVDEQMLNVQNKNSSYFVEWIPNNVKSTVCDIPPTGLAMASTFIGNSTSIQEMFRRVSEQFTAMFRRKAFLHWYTGEGMDEMEFTEAESNMNDLVSEYQQYQDATADEEGEYEDEEEGEYQGDYQ*	1	67	82	450	0.148889	0.182222	Y
1048	DLEPGTMDSLRSGPYG	Oxidation (M)	Potri.001G464400	856.385	1710.76	2	0.998678	7	M	Q	37.93	0	2.98472	MREILHIQGGQCGNQIGAKFWEVICDEHGIDQTGKYSGDSDLQLERINVYYNEASGGRYVPRAVLMDLEPGTMDSLRSGPYGQIFRPDNFVFGQSGAGNNWAKGHYTEGAELIDSVLDVVRKEAENCDCLQGFQVCHSLGGGTGSGMGTLLISKIREEYPDRMMLTFSVFPSPKVSDTVVEPYNATLSVHQLVENADECMVLDNEALYDICFRTLKLATPTFGDLNHLISATMSGVTCCLRFPGQLNSDLRKLAVNLIPFPRLHFFMVGFAPLTSRGSQQYRSLTVPELTQQMWDAKNMMCAADPRHGRYLTASAMFRGKMSTKEVDEQMINVQNKNSSYFVEWIPNNVKSSVCDIPPRGLKMASTFIGNSTSIQEMFRRVSEQFTAMFRRKAFLHWYTGEGMDEMEFTEAESNMNDLVAEYQQYQDATADDEEYEEEEEEEIGA*	1	67	82	446	0.150224	0.183857	Y
1048	DLEPGTMDSLRSGPYG	Oxidation (M)	Potri.001G246900	856.385	1710.76	2	0.998678	7	M	Q	37.93	0	2.98472	MREILHIQGGQCGNQIGAKFWEVVCAEHGIDSTGSYHGDSPLQLERINVYYNEASCGRFVPRAVLMDLEPGTMDSLRSGPYGQIFRPDNFVFGQSGAGNNWAKGHYTEGAELIDSVLDVVRKEAENCDCLQGFQVCHSLGGGTGSGMGTLLISKIREEYPDRMMLTFSVFPSPKVSDTVVEPYNATLSVHQLVENADECMVLDNEALYDICFRTLKLTTPSFGDLNHLISATMSGVTCCLRFPGQLNSDLRKLAVNLIPFPRLHFFMVGFAPLTSRGSQQYRALTVPELTQQMWDSKNMMCAADPRHGRYLTASAMFRGKMSTKEVDEQMLNVQNKNSSYFVEWIPNNVKSTVCDIPPTGLAMASTFIGNSTSIQEMFRRVSEQFTAMFRRKAFLHWYTGEGMDEMEFTEAESNMNDLVSEYQQYQDATADEEGEYEDEEEGEYQGDYQ*	1	67	82	450	0.148889	0.182222	Y
1048	DLEPGTMDSLRSGPYG		Potri.001G464400	847.885	1693.75	2	-0.006891	8	M	Q	61.03	0	3.01019	MREILHIQGGQCGNQIGAKFWEVICDEHGIDQTGKYSGDSDLQLERINVYYNEASGGRYVPRAVLMDLEPGTMDSLRSGPYGQIFRPDNFVFGQSGAGNNWAKGHYTEGAELIDSVLDVVRKEAENCDCLQGFQVCHSLGGGTGSGMGTLLISKIREEYPDRMMLTFSVFPSPKVSDTVVEPYNATLSVHQLVENADECMVLDNEALYDICFRTLKLATPTFGDLNHLISATMSGVTCCLRFPGQLNSDLRKLAVNLIPFPRLHFFMVGFAPLTSRGSQQYRSLTVPELTQQMWDAKNMMCAADPRHGRYLTASAMFRGKMSTKEVDEQMINVQNKNSSYFVEWIPNNVKSSVCDIPPRGLKMASTFIGNSTSIQEMFRRVSEQFTAMFRRKAFLHWYTGEGMDEMEFTEAESNMNDLVAEYQQYQDATADDEEYEEEEEEEIGA*	1	67	82	446	0.150224	0.183857	Y
1048	DLEPGTMDSLRSGPYG		Potri.001G246900	847.885	1693.75	2	-0.006891	8	M	Q	61.03	0	3.01019	MREILHIQGGQCGNQIGAKFWEVVCAEHGIDSTGSYHGDSPLQLERINVYYNEASCGRFVPRAVLMDLEPGTMDSLRSGPYGQIFRPDNFVFGQSGAGNNWAKGHYTEGAELIDSVLDVVRKEAENCDCLQGFQVCHSLGGGTGSGMGTLLISKIREEYPDRMMLTFSVFPSPKVSDTVVEPYNATLSVHQLVENADECMVLDNEALYDICFRTLKLTTPSFGDLNHLISATMSGVTCCLRFPGQLNSDLRKLAVNLIPFPRLHFFMVGFAPLTSRGSQQYRALTVPELTQQMWDSKNMMCAADPRHGRYLTASAMFRGKMSTKEVDEQMLNVQNKNSSYFVEWIPNNVKSTVCDIPPTGLAMASTFIGNSTSIQEMFRRVSEQFTAMFRRKAFLHWYTGEGMDEMEFTEAESNMNDLVSEYQQYQDATADEEGEYEDEEEGEYQGDYQ*	1	67	82	450	0.148889	0.182222	Y
1049	DLEPGTMDSVR		Potri.006G095000	610.284	1218.55	2	-0.002346	8	M	S	54.14	39.16	32.0515	MREILHIQGGQCGNQIGAKFWEVVCAEHGIDATGKWNGDSELQIERINVYYNEAGNGRYVPRAVLMDLEPGTMDSVRSGPYGQIFRPDNFVFGQSGAGNNWAKGHYTEGAELIDSVLDVVRKEAENCDCLQGFQVCHSLGGGTGSGMGTLLISKIREEYPDRMMLTFSVFPSPKVSDTVVEPYNATLSVHQLVENADECMVLDNEALYDICFRTLKLTTPSFGDLNHLISATMSGVTCCLRFPGQLNSDLRKLAVNLIPFPRLHFFMVGFAPLTSRGSQQYSALTVPELTQQMWDAKNMMCAADPRHGRYLTASAMFRGKMSTKEVDEQMINVQNKNSSYFVEWIPNNVKSTVCDIPPTGLKMASTFIGNSTSIQEMFRRVSEQFTAMFRRKAFLHWYTGEGMDEMEFTEAESNMNDLVSEYQQYQDATADEDYEDEEEELHDM*	1	67	77	445	0.150562	0.173034	Y
1049	DLEPGTMDSVR		Potri.006G035400	610.284	1218.55	2	-0.002346	8	M	T	54.14	39.16	32.0515	MREILHIQGGQCGNQIGSKFWEVVCDEHGIDPTGRYIGSSDLQLERVNVYYNEASCGRFVPRAVLMDLEPGTMDSVRTGPYGQIFRPDNFVFGQSGAGNNWAKGHYTEGAELIDSVLDVVRKEAENCDCLQGFQVCHSLGGGTGSGMGTLLISKIREEYPDRMMLTFSVFPSPKVSDTVVEPYNATLSVHQLVENADECMVLDNEALYDICFRTLKLTTPSFGDLNHLISATMSGVTCCLRFPGQLNSDLRKLAVNLIPFPRLHFFMVGFAPLTSRGSQQYRALTVPELTQQMWDAKNMMCAADPRHGRYLTASAMFRGKMSTKEVDEQMINVQNKNSSYFVEWIPHNVKSSVCDIPPRGLAMASTFIGNSTSIQEMFRRVSEQFTAMFRRKAFLHWYTGEGMDEMEFTEAESNMNDLVSEYQQYQDATADEEGEYEDEEDGQYAEQM*	1	67	77	449	0.14922	0.171492	Y
1049	DLEPGTMDSVR		Potri.009G040200	610.284	1218.55	2	-0.002346	8	M	S	54.14	39.16	32.0515	MREILHIQGGQCGNQIGAKFWEVVCAEHGIDSTGRYQGDSPLQLERINVYYNEASCGRFVPRAVLMDLEPGTMDSVRSGPYGQIFRPDNFVFGQSGAGNNWAKGHYTEGAELIDSVLDVVRKEAENCDCLQGFQVCHSLGGGTGSGMGTLLISKIREEYPDRMMLTFSVFPSPKVSDTVVEPYNATLSVHQLVENADECMVLDNEALYDICFRTLKLTTPSFGDLNHLISATMSGVTCCLRFPGQLNSDLRKLAVNLIPFPRLHFFMVGFAPLTSRGSQQYRALTVPELTQQMWDSKNMMCAADPRHGRYLTASAMFRGKMSTKEVDEQMLNVQNKNSSYFVEWIPNNVKSTVCDIPPTGLQMASTFIGNSTSIQEMFRRVSEQFTAMFRRKAFLHWYTGEGMDEMEFTEAESNMNDLVSEYQQYQDATADEEGEYEEEEEGDEYQQDYQ*	1	67	77	451	0.148559	0.170732	Y
1049	DLEPGTMDSVR		Potri.015G038800	610.284	1218.55	2	-0.002346	8	M	T	54.14	39.16	32.0515	MREILHIQGGQCGNQIGSKFWEVVCDEHGIDPTGQYIGKTDLQLERVNVYYNEASNGRYVPRAVLMDLEPGTMDSVRTGPYGQIFRPDNFVFGQSGAGNNWAKGHYTEGAELIDSVLDVVRKEAENCDCLQGFQVCHSLGGGTGSGMGTLLISKIREEFPDRMMLTFSVFPSPKVSDTVVEPYNATLSVHQLVENADECMVLDNEALYDICFRTLKLTTPSFGDLNHLISGTMSGVTCCLRFPGQLNSDLRKLAVNLIPFPRLHFFMVGFAPLTSRGSQQYRSLTVPELTQQMWDAKNMMCAADPRHGRYLTASAMFRGKMSTKEVDEQIINVQNKNSSYFVEWIPNNVKSSVCDIPPKGLSMASTFVGNSTSIQEMFRRVSEQFTAMFRRKAFLHWYTGEGMDEMEFTEAESNMNDLVAEYQQYQDATTEEDIEYEEEDGVEN*	1	67	77	445	0.150562	0.173034	Y
1049	DLEPGTMDSVR		Potri.011G162500	610.284	1218.55	2	-0.002346	8	M	S	54.14	39.16	32.0515	MREILHIQGGQCGNQIGAKFWEVICDEHGIDQSGRYSGDSDLQLERINVYYNEASGGRYVPRAVLMDLEPGTMDSVRSGPFGQIFRPDNFVFGQSGAGNNWAKGHYTEGAELIDSVLDVVRKEAENCDCLQGFQVCHSLGGGTGSGMGTLLISKIREEYPDRMMLTFSVFPSPKVSDTVVEPYNATLSVHQLVENADECMVLDNEALYDICFRTLKLATPTFGDLNHLISATMSGVTCCLRFPGQLNSDLRKLAVNLIPFPRLHFFMVGFAPLTSRGSQQYRALTVPELTQQMWDAKNMMCAADPRHGRYLTASAMFRGKMSTKEVDEQMINVQNKNSSYFVEWIPNNVKSSVCDIPPKGLKMASTFIGNSTSIQEMFRRVSEQFTAMFRRKAFLHWYTGEGMDEMEFTEAESNMNDLVAEYQQYQDATIDEEEYEEEEEEEHDT*	1	67	77	446	0.150224	0.172646	Y
1049	DLEPGTMDSVR		Potri.003G125400	610.284	1218.55	2	-0.002346	8	M	S	54.14	39.16	32.0515	MREILHIQGGQCGNQIGAKFWEVVCAEHGIDSTGRYHGDSALQLERVNVYYNEASCGRFVPRAVLMDLEPGTMDSVRSGPYGQIFRPDNFVFGQSGAGNNWAKGHYTEGAELIDSVLDVVRKEAENCDCLQGFQVCHSLGGGTGSGMGTLLISKIREEYPDRMMLTFSVFPSPKVSDTVVEPYNATLSVHQLVENADECMVLDNEALYDICFRTLKLTTPSFGDLNHLISATMSGVTCCLRFPGQLNSDLRKLAVNLIPFPRLHFFMVGFAPLTSRGSQQYRALTVPELTQQMWDAKNMMCAADPRHGRYLTASAMFRGKMSTKEVDEQMINVQNKNSSYFVEWIPNNVKSTVCDIPPTGLTMASTFIGNSTSIQEMFRRVSEQFTAMFRRKAFLHWYTGEGMDEMEFTEAESNMNDLVSEYQQYQDATADEEGEYEDEEAYQDED*	1	67	77	447	0.149888	0.17226	Y
1049	DLEPGTMDSVR		Potri.001G106100	610.284	1218.55	2	-0.002346	8	M	S	54.14	39.16	32.0515	MREILHIQGGQCGNQIGAKFWEVVCAEHGIDSTGRYQGDSALQIERVNVYYNEASCGRFVPRAVLMDLEPGTMDSVRSGPYGQIFRPDNFVFGQSGAGNNWAKGHYTEGAELIDSVLDVVRKEAENCDCLQGFQVCHSLGGGTGSGMGTLLISKIREEYPDRMMLTFSVFPSPKVSDTVVEPYNATLSVHQLVENADECMVLDNEALYDICFRTLKLTTPSFGDLNHLISATMSGVTCCLRFPGQLNSDLRKLAVNLIPFPRLHFFMVGFAPLTSRGSQQYRALTVPELTQQMWDAKNMMCAADPRHGRYLTASAMFRGKMSTKEVDEQMINVQNKNSSYFVEWIPNNVKSTVCDIPPTGLTMASTFIGNSTSIQEMFRRVSEQFTAMFRRKAFLHWYTGEGMDEMEFTEAESNMNDLVSEYQQYQDATADEEGEFEDEEEAYGDEA*	1	67	77	448	0.149554	0.171875	Y
1049	DLEPGTMDSVR		Potri.001G272800	610.284	1218.55	2	-0.002346	8	M	T	54.14	39.16	32.0515	MREILHIQGGQCGNQIGSKFWEVVCAEHGIDPTGKYTGSSDLQLERVNVYYNEASCGRFVPRAVLMDLEPGTMDSVRTGPYGQIFRPDNFVFGQSGAGNNWAKGHYTEGAELIDSVLDVVRKEAENCDCLQGFQVCHSLGGGTGSGMGTLLISKIREEYPDRMMLTFSVFPSPKVSDTVVEPYNATLSVHQLVENADECMVLDNEALYDICFRTLKLTTPSFGDLNHLISATMSGVTCCLRFPGQLNSDLRKLAVNLIPFPRLHFFMVGFAPLTSRGSQQYRSLTVPELTQQMWDSKNMMCAADPRHGRYLTASAMFRGKMSTKEVDEQMMNVQNKNSSYFVEWIPNNVKSSVCDIPPIGLAMASTFIGNSTSIQEMFRRVSEQFTAMFRRKAFLHWYTGEGMDEMEFTEAESNMNDLVSEYQQYQDATVDEELEYEDEEEEEAA*	1	67	77	446	0.150224	0.172646	Y
1049	DLEPGTMDSVR		Potri.001G272800	610.284	1218.55	2	-0.002346	8	M	T	54.14	39.16	32.0515	MDLEPGTMDSVRTGPYGQIFRPDNFVFGQSGAGNNWAKGHYTEGAELIDSVLDVVRKEAENCDCLQGFQVCHSLGGGTGSGMGTLLISKIREEYPDRMMLTFSVFPSPKVSDTVVEPYNATLSVHQLVENADECMVLDNEALYDICFRTLKLTTPSFGDLNHLISATMSGVTCCLRFPGQLNSDLRKLAVNLIPFPRLHFFMVGFAPLTSRGSQQYRSLTVPELTQQMWDSKNMMCAADPRHGRYLTASAMFRGKMSTKEVDEQMMNVQNKNSSYFVEWIPNNVKSSVCDIPPIGLAMASTFIGNSTSIQEMFRRVSEQFTAMFRRKAFLHWYTGEGMDEMEFTEAESNMNDLVSEYQQYQDATVDEELEYEDEEEEEAA*	1	2	12	381	0.00524934	0.0314961	Y
1049	DLEPGTMDSVR		Potri.001G272700	610.284	1218.55	2	-0.002346	8	M	T	54.14	39.16	32.0515	MREILHIQGGQCGNQIGSKFWEVVCAEHGIDPTGKYTGSSDLQLERVNVYYNEASCGRFVPRAVLMDLEPGTMDSVRTGPYGQIFRPDNFVFGQSGAGNNWAKGHYTEGAELIDSVLDVVRKEAENCDCLQGFQVCHSLGGGTGSGMGTLLISKIREEYPDRMMLTFSVFPSPKVSDTVVEPYNATLSVHQLVENADECMVLDNEALYDICFRTLKLTTPSFGDLNHLISATMSGVTCCLRFPGQLNSDLRKLAVNLIPFPRLHFFMVGFAPLTSRGSQQYRALTVPELTQQMWDSKNMMCAADPRHGRYLTASAMFRGKMSTKEVDEQMINVQNKNSSYFVEWIPNNVKSSVCDIPPIGLAMASTFIGNSTSIQEMFRRVSEQFTAMFRRKAFLHWYTGEGMDEMEFTEAESNMNDLVSEYQQYQDATAEDDIDYEDEEEEEAAEM*	1	67	77	448	0.149554	0.171875	Y
1049	DLEPGTMDSVR		Potri.016G033200	610.284	1218.55	2	-0.002346	8	M	T	54.14	39.16	32.0515	MREILHVQGGQCGNQIGSKFWEVVCDEHGIDPTGRYVGSSDLQLERVNVYYNEASCGRFVPRAVLMDLEPGTMDSVRTGPYGQIFRPDNFVFGQSGAGNNWAKGHYTEGAELIDSVLDVVRKEAENCDCLQGFQVCHSLGGGTGSGMGTLLISKIREEYPDRMMLTFSVFPSPKVSDTVVEPYNATLSVHQLVENADECMVLDNEALYDICFRTLKLTTPSFGDLNHLISATMSGVTCCLRFPGQLNSDLRKLAVNLIPFPRLHFFMVGFAPLTSRGSQQYRALTVPELTQQMWDSKNMMCAADPRHGRYLTASAMFRGKMSTKEVDEQMINVQNKNSSYFVEWIPNNVKSSVCDIPPRGLAMASTFIGNSTSIQEMFRRVSEQFTAMFRRKAFLHWYTGEGMDEMEFTEAESNMNDLVSEYQQYQDATADEEGEYDDEEEEEGQYAEQM*	1	67	77	451	0.148559	0.170732	Y
1049	DLEPGTMDSVR		Potri.016G107300	610.284	1218.55	2	-0.002346	8	M	S	54.14	39.16	32.0515	MREILHIQGGQCGNQIGAKFWEVVCAEHGIDATGKYNGDSELQLERINVYYNEASGGRFVPRAVLMDLEPGTMDSVRSGPYGQIFRPDNFVFGQSGAGNNWAKGHYTEGAEMIDSVLDVVRKEAENCDCLQGFQVCHSLGGGTGSGMGTLLISKIREEYPDRMMLTFSVFPSPKVSDTVVEPYNATLSVHQLVENADECMVLDNEALHNICFRTLKLTSPSFGDLNHLISATMSGVTCCLRFPGQLNSDLRKLAVNLIPFPRLHFFMVGFAPLTSRGSQQYSTLSVPELTQQMWDAKNMMCAADPRRGRYLTASAMFRGKMSTKEVDEQMINVQNKNSSYFVEWIPHNVKSTVCDIPPTGLKMASTFIGNSTSIQEMFRRVSEQFTAMFRRKAFLHWYTGEGMDEMEFTEAESNMNDLVSEYQQYQDATTYEDCEDEEEELHDM*	1	67	77	445	0.150562	0.173034	Y
1050	DLEPGTMDSVRSGPF		Potri.011G162500	804.37	1606.73	2	-0.004298	7	M	G	52.1	41.01	34.4723	MREILHIQGGQCGNQIGAKFWEVICDEHGIDQSGRYSGDSDLQLERINVYYNEASGGRYVPRAVLMDLEPGTMDSVRSGPFGQIFRPDNFVFGQSGAGNNWAKGHYTEGAELIDSVLDVVRKEAENCDCLQGFQVCHSLGGGTGSGMGTLLISKIREEYPDRMMLTFSVFPSPKVSDTVVEPYNATLSVHQLVENADECMVLDNEALYDICFRTLKLATPTFGDLNHLISATMSGVTCCLRFPGQLNSDLRKLAVNLIPFPRLHFFMVGFAPLTSRGSQQYRALTVPELTQQMWDAKNMMCAADPRHGRYLTASAMFRGKMSTKEVDEQMINVQNKNSSYFVEWIPNNVKSSVCDIPPKGLKMASTFIGNSTSIQEMFRRVSEQFTAMFRRKAFLHWYTGEGMDEMEFTEAESNMNDLVAEYQQYQDATIDEEEYEEEEEEEHDT*	1	67	81	446	0.150224	0.181614	Y
1051	DLEPGTMDSVRTGPY		Potri.006G035400	819.375	1636.74	2	-0.004747	7	M	G	55.06	14.23	14.3646	MREILHIQGGQCGNQIGSKFWEVVCDEHGIDPTGRYIGSSDLQLERVNVYYNEASCGRFVPRAVLMDLEPGTMDSVRTGPYGQIFRPDNFVFGQSGAGNNWAKGHYTEGAELIDSVLDVVRKEAENCDCLQGFQVCHSLGGGTGSGMGTLLISKIREEYPDRMMLTFSVFPSPKVSDTVVEPYNATLSVHQLVENADECMVLDNEALYDICFRTLKLTTPSFGDLNHLISATMSGVTCCLRFPGQLNSDLRKLAVNLIPFPRLHFFMVGFAPLTSRGSQQYRALTVPELTQQMWDAKNMMCAADPRHGRYLTASAMFRGKMSTKEVDEQMINVQNKNSSYFVEWIPHNVKSSVCDIPPRGLAMASTFIGNSTSIQEMFRRVSEQFTAMFRRKAFLHWYTGEGMDEMEFTEAESNMNDLVSEYQQYQDATADEEGEYEDEEDGQYAEQM*	1	67	81	449	0.14922	0.180401	Y
1051	DLEPGTMDSVRTGPY		Potri.015G038800	819.375	1636.74	2	-0.004747	7	M	G	55.06	14.23	14.3646	MREILHIQGGQCGNQIGSKFWEVVCDEHGIDPTGQYIGKTDLQLERVNVYYNEASNGRYVPRAVLMDLEPGTMDSVRTGPYGQIFRPDNFVFGQSGAGNNWAKGHYTEGAELIDSVLDVVRKEAENCDCLQGFQVCHSLGGGTGSGMGTLLISKIREEFPDRMMLTFSVFPSPKVSDTVVEPYNATLSVHQLVENADECMVLDNEALYDICFRTLKLTTPSFGDLNHLISGTMSGVTCCLRFPGQLNSDLRKLAVNLIPFPRLHFFMVGFAPLTSRGSQQYRSLTVPELTQQMWDAKNMMCAADPRHGRYLTASAMFRGKMSTKEVDEQIINVQNKNSSYFVEWIPNNVKSSVCDIPPKGLSMASTFVGNSTSIQEMFRRVSEQFTAMFRRKAFLHWYTGEGMDEMEFTEAESNMNDLVAEYQQYQDATTEEDIEYEEEDGVEN*	1	67	81	445	0.150562	0.182022	Y
1051	DLEPGTMDSVRTGPY		Potri.001G272800	819.375	1636.74	2	-0.004747	7	M	G	55.06	14.23	14.3646	MREILHIQGGQCGNQIGSKFWEVVCAEHGIDPTGKYTGSSDLQLERVNVYYNEASCGRFVPRAVLMDLEPGTMDSVRTGPYGQIFRPDNFVFGQSGAGNNWAKGHYTEGAELIDSVLDVVRKEAENCDCLQGFQVCHSLGGGTGSGMGTLLISKIREEYPDRMMLTFSVFPSPKVSDTVVEPYNATLSVHQLVENADECMVLDNEALYDICFRTLKLTTPSFGDLNHLISATMSGVTCCLRFPGQLNSDLRKLAVNLIPFPRLHFFMVGFAPLTSRGSQQYRSLTVPELTQQMWDSKNMMCAADPRHGRYLTASAMFRGKMSTKEVDEQMMNVQNKNSSYFVEWIPNNVKSSVCDIPPIGLAMASTFIGNSTSIQEMFRRVSEQFTAMFRRKAFLHWYTGEGMDEMEFTEAESNMNDLVSEYQQYQDATVDEELEYEDEEEEEAA*	1	67	81	446	0.150224	0.181614	Y
1051	DLEPGTMDSVRTGPY		Potri.001G272800	819.375	1636.74	2	-0.004747	7	M	G	55.06	14.23	14.3646	MDLEPGTMDSVRTGPYGQIFRPDNFVFGQSGAGNNWAKGHYTEGAELIDSVLDVVRKEAENCDCLQGFQVCHSLGGGTGSGMGTLLISKIREEYPDRMMLTFSVFPSPKVSDTVVEPYNATLSVHQLVENADECMVLDNEALYDICFRTLKLTTPSFGDLNHLISATMSGVTCCLRFPGQLNSDLRKLAVNLIPFPRLHFFMVGFAPLTSRGSQQYRSLTVPELTQQMWDSKNMMCAADPRHGRYLTASAMFRGKMSTKEVDEQMMNVQNKNSSYFVEWIPNNVKSSVCDIPPIGLAMASTFIGNSTSIQEMFRRVSEQFTAMFRRKAFLHWYTGEGMDEMEFTEAESNMNDLVSEYQQYQDATVDEELEYEDEEEEEAA*	1	2	16	381	0.00524934	0.0419948	Y
1051	DLEPGTMDSVRTGPY		Potri.001G272700	819.375	1636.74	2	-0.004747	7	M	G	55.06	14.23	14.3646	MREILHIQGGQCGNQIGSKFWEVVCAEHGIDPTGKYTGSSDLQLERVNVYYNEASCGRFVPRAVLMDLEPGTMDSVRTGPYGQIFRPDNFVFGQSGAGNNWAKGHYTEGAELIDSVLDVVRKEAENCDCLQGFQVCHSLGGGTGSGMGTLLISKIREEYPDRMMLTFSVFPSPKVSDTVVEPYNATLSVHQLVENADECMVLDNEALYDICFRTLKLTTPSFGDLNHLISATMSGVTCCLRFPGQLNSDLRKLAVNLIPFPRLHFFMVGFAPLTSRGSQQYRALTVPELTQQMWDSKNMMCAADPRHGRYLTASAMFRGKMSTKEVDEQMINVQNKNSSYFVEWIPNNVKSSVCDIPPIGLAMASTFIGNSTSIQEMFRRVSEQFTAMFRRKAFLHWYTGEGMDEMEFTEAESNMNDLVSEYQQYQDATAEDDIDYEDEEEEEAAEM*	1	67	81	448	0.149554	0.180804	Y
1051	DLEPGTMDSVRTGPY		Potri.016G033200	819.375	1636.74	2	-0.004747	7	M	G	55.06	14.23	14.3646	MREILHVQGGQCGNQIGSKFWEVVCDEHGIDPTGRYVGSSDLQLERVNVYYNEASCGRFVPRAVLMDLEPGTMDSVRTGPYGQIFRPDNFVFGQSGAGNNWAKGHYTEGAELIDSVLDVVRKEAENCDCLQGFQVCHSLGGGTGSGMGTLLISKIREEYPDRMMLTFSVFPSPKVSDTVVEPYNATLSVHQLVENADECMVLDNEALYDICFRTLKLTTPSFGDLNHLISATMSGVTCCLRFPGQLNSDLRKLAVNLIPFPRLHFFMVGFAPLTSRGSQQYRALTVPELTQQMWDSKNMMCAADPRHGRYLTASAMFRGKMSTKEVDEQMINVQNKNSSYFVEWIPNNVKSSVCDIPPRGLAMASTFIGNSTSIQEMFRRVSEQFTAMFRRKAFLHWYTGEGMDEMEFTEAESNMNDLVSEYQQYQDATADEEGEYDDEEEEEGQYAEQM*	1	67	81	451	0.148559	0.179601	Y
1051	DLEPGTMDSVRTGPY	Oxidation (M)	Potri.006G035400	827.873	1653.73	2	0.99706	9	M	G	42.33	17.24	16.5196	MREILHIQGGQCGNQIGSKFWEVVCDEHGIDPTGRYIGSSDLQLERVNVYYNEASCGRFVPRAVLMDLEPGTMDSVRTGPYGQIFRPDNFVFGQSGAGNNWAKGHYTEGAELIDSVLDVVRKEAENCDCLQGFQVCHSLGGGTGSGMGTLLISKIREEYPDRMMLTFSVFPSPKVSDTVVEPYNATLSVHQLVENADECMVLDNEALYDICFRTLKLTTPSFGDLNHLISATMSGVTCCLRFPGQLNSDLRKLAVNLIPFPRLHFFMVGFAPLTSRGSQQYRALTVPELTQQMWDAKNMMCAADPRHGRYLTASAMFRGKMSTKEVDEQMINVQNKNSSYFVEWIPHNVKSSVCDIPPRGLAMASTFIGNSTSIQEMFRRVSEQFTAMFRRKAFLHWYTGEGMDEMEFTEAESNMNDLVSEYQQYQDATADEEGEYEDEEDGQYAEQM*	1	67	81	449	0.14922	0.180401	Y
1051	DLEPGTMDSVRTGPY	Oxidation (M)	Potri.015G038800	827.873	1653.73	2	0.99706	9	M	G	42.33	17.24	16.5196	MREILHIQGGQCGNQIGSKFWEVVCDEHGIDPTGQYIGKTDLQLERVNVYYNEASNGRYVPRAVLMDLEPGTMDSVRTGPYGQIFRPDNFVFGQSGAGNNWAKGHYTEGAELIDSVLDVVRKEAENCDCLQGFQVCHSLGGGTGSGMGTLLISKIREEFPDRMMLTFSVFPSPKVSDTVVEPYNATLSVHQLVENADECMVLDNEALYDICFRTLKLTTPSFGDLNHLISGTMSGVTCCLRFPGQLNSDLRKLAVNLIPFPRLHFFMVGFAPLTSRGSQQYRSLTVPELTQQMWDAKNMMCAADPRHGRYLTASAMFRGKMSTKEVDEQIINVQNKNSSYFVEWIPNNVKSSVCDIPPKGLSMASTFVGNSTSIQEMFRRVSEQFTAMFRRKAFLHWYTGEGMDEMEFTEAESNMNDLVAEYQQYQDATTEEDIEYEEEDGVEN*	1	67	81	445	0.150562	0.182022	Y
1051	DLEPGTMDSVRTGPY	Oxidation (M)	Potri.001G272800	827.873	1653.73	2	0.99706	9	M	G	42.33	17.24	16.5196	MREILHIQGGQCGNQIGSKFWEVVCAEHGIDPTGKYTGSSDLQLERVNVYYNEASCGRFVPRAVLMDLEPGTMDSVRTGPYGQIFRPDNFVFGQSGAGNNWAKGHYTEGAELIDSVLDVVRKEAENCDCLQGFQVCHSLGGGTGSGMGTLLISKIREEYPDRMMLTFSVFPSPKVSDTVVEPYNATLSVHQLVENADECMVLDNEALYDICFRTLKLTTPSFGDLNHLISATMSGVTCCLRFPGQLNSDLRKLAVNLIPFPRLHFFMVGFAPLTSRGSQQYRSLTVPELTQQMWDSKNMMCAADPRHGRYLTASAMFRGKMSTKEVDEQMMNVQNKNSSYFVEWIPNNVKSSVCDIPPIGLAMASTFIGNSTSIQEMFRRVSEQFTAMFRRKAFLHWYTGEGMDEMEFTEAESNMNDLVSEYQQYQDATVDEELEYEDEEEEEAA*	1	67	81	446	0.150224	0.181614	Y
1051	DLEPGTMDSVRTGPY	Oxidation (M)	Potri.001G272800	827.873	1653.73	2	0.99706	9	M	G	42.33	17.24	16.5196	MDLEPGTMDSVRTGPYGQIFRPDNFVFGQSGAGNNWAKGHYTEGAELIDSVLDVVRKEAENCDCLQGFQVCHSLGGGTGSGMGTLLISKIREEYPDRMMLTFSVFPSPKVSDTVVEPYNATLSVHQLVENADECMVLDNEALYDICFRTLKLTTPSFGDLNHLISATMSGVTCCLRFPGQLNSDLRKLAVNLIPFPRLHFFMVGFAPLTSRGSQQYRSLTVPELTQQMWDSKNMMCAADPRHGRYLTASAMFRGKMSTKEVDEQMMNVQNKNSSYFVEWIPNNVKSSVCDIPPIGLAMASTFIGNSTSIQEMFRRVSEQFTAMFRRKAFLHWYTGEGMDEMEFTEAESNMNDLVSEYQQYQDATVDEELEYEDEEEEEAA*	1	2	16	381	0.00524934	0.0419948	Y
1051	DLEPGTMDSVRTGPY	Oxidation (M)	Potri.001G272700	827.873	1653.73	2	0.99706	9	M	G	42.33	17.24	16.5196	MREILHIQGGQCGNQIGSKFWEVVCAEHGIDPTGKYTGSSDLQLERVNVYYNEASCGRFVPRAVLMDLEPGTMDSVRTGPYGQIFRPDNFVFGQSGAGNNWAKGHYTEGAELIDSVLDVVRKEAENCDCLQGFQVCHSLGGGTGSGMGTLLISKIREEYPDRMMLTFSVFPSPKVSDTVVEPYNATLSVHQLVENADECMVLDNEALYDICFRTLKLTTPSFGDLNHLISATMSGVTCCLRFPGQLNSDLRKLAVNLIPFPRLHFFMVGFAPLTSRGSQQYRALTVPELTQQMWDSKNMMCAADPRHGRYLTASAMFRGKMSTKEVDEQMINVQNKNSSYFVEWIPNNVKSSVCDIPPIGLAMASTFIGNSTSIQEMFRRVSEQFTAMFRRKAFLHWYTGEGMDEMEFTEAESNMNDLVSEYQQYQDATAEDDIDYEDEEEEEAAEM*	1	67	81	448	0.149554	0.180804	Y
1051	DLEPGTMDSVRTGPY	Oxidation (M)	Potri.016G033200	827.873	1653.73	2	0.99706	9	M	G	42.33	17.24	16.5196	MREILHVQGGQCGNQIGSKFWEVVCDEHGIDPTGRYVGSSDLQLERVNVYYNEASCGRFVPRAVLMDLEPGTMDSVRTGPYGQIFRPDNFVFGQSGAGNNWAKGHYTEGAELIDSVLDVVRKEAENCDCLQGFQVCHSLGGGTGSGMGTLLISKIREEYPDRMMLTFSVFPSPKVSDTVVEPYNATLSVHQLVENADECMVLDNEALYDICFRTLKLTTPSFGDLNHLISATMSGVTCCLRFPGQLNSDLRKLAVNLIPFPRLHFFMVGFAPLTSRGSQQYRALTVPELTQQMWDSKNMMCAADPRHGRYLTASAMFRGKMSTKEVDEQMINVQNKNSSYFVEWIPNNVKSSVCDIPPRGLAMASTFIGNSTSIQEMFRRVSEQFTAMFRRKAFLHWYTGEGMDEMEFTEAESNMNDLVSEYQQYQDATADEEGEYDDEEEEEGQYAEQM*	1	67	81	451	0.148559	0.179601	Y
1051	DLEPGTMDSVRTGPY		Potri.006G035400	819.375	1636.74	2	-0.004847	9	M	G	62.55	26.75	26.6625	MREILHIQGGQCGNQIGSKFWEVVCDEHGIDPTGRYIGSSDLQLERVNVYYNEASCGRFVPRAVLMDLEPGTMDSVRTGPYGQIFRPDNFVFGQSGAGNNWAKGHYTEGAELIDSVLDVVRKEAENCDCLQGFQVCHSLGGGTGSGMGTLLISKIREEYPDRMMLTFSVFPSPKVSDTVVEPYNATLSVHQLVENADECMVLDNEALYDICFRTLKLTTPSFGDLNHLISATMSGVTCCLRFPGQLNSDLRKLAVNLIPFPRLHFFMVGFAPLTSRGSQQYRALTVPELTQQMWDAKNMMCAADPRHGRYLTASAMFRGKMSTKEVDEQMINVQNKNSSYFVEWIPHNVKSSVCDIPPRGLAMASTFIGNSTSIQEMFRRVSEQFTAMFRRKAFLHWYTGEGMDEMEFTEAESNMNDLVSEYQQYQDATADEEGEYEDEEDGQYAEQM*	1	67	81	449	0.14922	0.180401	Y
1051	DLEPGTMDSVRTGPY		Potri.015G038800	819.375	1636.74	2	-0.004847	9	M	G	62.55	26.75	26.6625	MREILHIQGGQCGNQIGSKFWEVVCDEHGIDPTGQYIGKTDLQLERVNVYYNEASNGRYVPRAVLMDLEPGTMDSVRTGPYGQIFRPDNFVFGQSGAGNNWAKGHYTEGAELIDSVLDVVRKEAENCDCLQGFQVCHSLGGGTGSGMGTLLISKIREEFPDRMMLTFSVFPSPKVSDTVVEPYNATLSVHQLVENADECMVLDNEALYDICFRTLKLTTPSFGDLNHLISGTMSGVTCCLRFPGQLNSDLRKLAVNLIPFPRLHFFMVGFAPLTSRGSQQYRSLTVPELTQQMWDAKNMMCAADPRHGRYLTASAMFRGKMSTKEVDEQIINVQNKNSSYFVEWIPNNVKSSVCDIPPKGLSMASTFVGNSTSIQEMFRRVSEQFTAMFRRKAFLHWYTGEGMDEMEFTEAESNMNDLVAEYQQYQDATTEEDIEYEEEDGVEN*	1	67	81	445	0.150562	0.182022	Y
1051	DLEPGTMDSVRTGPY		Potri.001G272800	819.375	1636.74	2	-0.004847	9	M	G	62.55	26.75	26.6625	MREILHIQGGQCGNQIGSKFWEVVCAEHGIDPTGKYTGSSDLQLERVNVYYNEASCGRFVPRAVLMDLEPGTMDSVRTGPYGQIFRPDNFVFGQSGAGNNWAKGHYTEGAELIDSVLDVVRKEAENCDCLQGFQVCHSLGGGTGSGMGTLLISKIREEYPDRMMLTFSVFPSPKVSDTVVEPYNATLSVHQLVENADECMVLDNEALYDICFRTLKLTTPSFGDLNHLISATMSGVTCCLRFPGQLNSDLRKLAVNLIPFPRLHFFMVGFAPLTSRGSQQYRSLTVPELTQQMWDSKNMMCAADPRHGRYLTASAMFRGKMSTKEVDEQMMNVQNKNSSYFVEWIPNNVKSSVCDIPPIGLAMASTFIGNSTSIQEMFRRVSEQFTAMFRRKAFLHWYTGEGMDEMEFTEAESNMNDLVSEYQQYQDATVDEELEYEDEEEEEAA*	1	67	81	446	0.150224	0.181614	Y
1051	DLEPGTMDSVRTGPY		Potri.001G272800	819.375	1636.74	2	-0.004847	9	M	G	62.55	26.75	26.6625	MDLEPGTMDSVRTGPYGQIFRPDNFVFGQSGAGNNWAKGHYTEGAELIDSVLDVVRKEAENCDCLQGFQVCHSLGGGTGSGMGTLLISKIREEYPDRMMLTFSVFPSPKVSDTVVEPYNATLSVHQLVENADECMVLDNEALYDICFRTLKLTTPSFGDLNHLISATMSGVTCCLRFPGQLNSDLRKLAVNLIPFPRLHFFMVGFAPLTSRGSQQYRSLTVPELTQQMWDSKNMMCAADPRHGRYLTASAMFRGKMSTKEVDEQMMNVQNKNSSYFVEWIPNNVKSSVCDIPPIGLAMASTFIGNSTSIQEMFRRVSEQFTAMFRRKAFLHWYTGEGMDEMEFTEAESNMNDLVSEYQQYQDATVDEELEYEDEEEEEAA*	1	2	16	381	0.00524934	0.0419948	Y
1051	DLEPGTMDSVRTGPY		Potri.001G272700	819.375	1636.74	2	-0.004847	9	M	G	62.55	26.75	26.6625	MREILHIQGGQCGNQIGSKFWEVVCAEHGIDPTGKYTGSSDLQLERVNVYYNEASCGRFVPRAVLMDLEPGTMDSVRTGPYGQIFRPDNFVFGQSGAGNNWAKGHYTEGAELIDSVLDVVRKEAENCDCLQGFQVCHSLGGGTGSGMGTLLISKIREEYPDRMMLTFSVFPSPKVSDTVVEPYNATLSVHQLVENADECMVLDNEALYDICFRTLKLTTPSFGDLNHLISATMSGVTCCLRFPGQLNSDLRKLAVNLIPFPRLHFFMVGFAPLTSRGSQQYRALTVPELTQQMWDSKNMMCAADPRHGRYLTASAMFRGKMSTKEVDEQMINVQNKNSSYFVEWIPNNVKSSVCDIPPIGLAMASTFIGNSTSIQEMFRRVSEQFTAMFRRKAFLHWYTGEGMDEMEFTEAESNMNDLVSEYQQYQDATAEDDIDYEDEEEEEAAEM*	1	67	81	448	0.149554	0.180804	Y
1051	DLEPGTMDSVRTGPY		Potri.016G033200	819.375	1636.74	2	-0.004847	9	M	G	62.55	26.75	26.6625	MREILHVQGGQCGNQIGSKFWEVVCDEHGIDPTGRYVGSSDLQLERVNVYYNEASCGRFVPRAVLMDLEPGTMDSVRTGPYGQIFRPDNFVFGQSGAGNNWAKGHYTEGAELIDSVLDVVRKEAENCDCLQGFQVCHSLGGGTGSGMGTLLISKIREEYPDRMMLTFSVFPSPKVSDTVVEPYNATLSVHQLVENADECMVLDNEALYDICFRTLKLTTPSFGDLNHLISATMSGVTCCLRFPGQLNSDLRKLAVNLIPFPRLHFFMVGFAPLTSRGSQQYRALTVPELTQQMWDSKNMMCAADPRHGRYLTASAMFRGKMSTKEVDEQMINVQNKNSSYFVEWIPNNVKSSVCDIPPRGLAMASTFIGNSTSIQEMFRRVSEQFTAMFRRKAFLHWYTGEGMDEMEFTEAESNMNDLVSEYQQYQDATADEEGEYDDEEEEEGQYAEQM*	1	67	81	451	0.148559	0.179601	Y
1052	DLEPGTMDSVRTGPYG		Potri.006G035400	847.884	1693.75	2	-0.007641	8	M	Q	62.46	14.46	14.6069	MREILHIQGGQCGNQIGSKFWEVVCDEHGIDPTGRYIGSSDLQLERVNVYYNEASCGRFVPRAVLMDLEPGTMDSVRTGPYGQIFRPDNFVFGQSGAGNNWAKGHYTEGAELIDSVLDVVRKEAENCDCLQGFQVCHSLGGGTGSGMGTLLISKIREEYPDRMMLTFSVFPSPKVSDTVVEPYNATLSVHQLVENADECMVLDNEALYDICFRTLKLTTPSFGDLNHLISATMSGVTCCLRFPGQLNSDLRKLAVNLIPFPRLHFFMVGFAPLTSRGSQQYRALTVPELTQQMWDAKNMMCAADPRHGRYLTASAMFRGKMSTKEVDEQMINVQNKNSSYFVEWIPHNVKSSVCDIPPRGLAMASTFIGNSTSIQEMFRRVSEQFTAMFRRKAFLHWYTGEGMDEMEFTEAESNMNDLVSEYQQYQDATADEEGEYEDEEDGQYAEQM*	1	67	82	449	0.14922	0.182628	Y
1052	DLEPGTMDSVRTGPYG		Potri.015G038800	847.884	1693.75	2	-0.007641	8	M	Q	62.46	14.46	14.6069	MREILHIQGGQCGNQIGSKFWEVVCDEHGIDPTGQYIGKTDLQLERVNVYYNEASNGRYVPRAVLMDLEPGTMDSVRTGPYGQIFRPDNFVFGQSGAGNNWAKGHYTEGAELIDSVLDVVRKEAENCDCLQGFQVCHSLGGGTGSGMGTLLISKIREEFPDRMMLTFSVFPSPKVSDTVVEPYNATLSVHQLVENADECMVLDNEALYDICFRTLKLTTPSFGDLNHLISGTMSGVTCCLRFPGQLNSDLRKLAVNLIPFPRLHFFMVGFAPLTSRGSQQYRSLTVPELTQQMWDAKNMMCAADPRHGRYLTASAMFRGKMSTKEVDEQIINVQNKNSSYFVEWIPNNVKSSVCDIPPKGLSMASTFVGNSTSIQEMFRRVSEQFTAMFRRKAFLHWYTGEGMDEMEFTEAESNMNDLVAEYQQYQDATTEEDIEYEEEDGVEN*	1	67	82	445	0.150562	0.18427	Y
1052	DLEPGTMDSVRTGPYG		Potri.001G272800	847.884	1693.75	2	-0.007641	8	M	Q	62.46	14.46	14.6069	MREILHIQGGQCGNQIGSKFWEVVCAEHGIDPTGKYTGSSDLQLERVNVYYNEASCGRFVPRAVLMDLEPGTMDSVRTGPYGQIFRPDNFVFGQSGAGNNWAKGHYTEGAELIDSVLDVVRKEAENCDCLQGFQVCHSLGGGTGSGMGTLLISKIREEYPDRMMLTFSVFPSPKVSDTVVEPYNATLSVHQLVENADECMVLDNEALYDICFRTLKLTTPSFGDLNHLISATMSGVTCCLRFPGQLNSDLRKLAVNLIPFPRLHFFMVGFAPLTSRGSQQYRSLTVPELTQQMWDSKNMMCAADPRHGRYLTASAMFRGKMSTKEVDEQMMNVQNKNSSYFVEWIPNNVKSSVCDIPPIGLAMASTFIGNSTSIQEMFRRVSEQFTAMFRRKAFLHWYTGEGMDEMEFTEAESNMNDLVSEYQQYQDATVDEELEYEDEEEEEAA*	1	67	82	446	0.150224	0.183857	Y
1052	DLEPGTMDSVRTGPYG		Potri.001G272800	847.884	1693.75	2	-0.007641	8	M	Q	62.46	14.46	14.6069	MDLEPGTMDSVRTGPYGQIFRPDNFVFGQSGAGNNWAKGHYTEGAELIDSVLDVVRKEAENCDCLQGFQVCHSLGGGTGSGMGTLLISKIREEYPDRMMLTFSVFPSPKVSDTVVEPYNATLSVHQLVENADECMVLDNEALYDICFRTLKLTTPSFGDLNHLISATMSGVTCCLRFPGQLNSDLRKLAVNLIPFPRLHFFMVGFAPLTSRGSQQYRSLTVPELTQQMWDSKNMMCAADPRHGRYLTASAMFRGKMSTKEVDEQMMNVQNKNSSYFVEWIPNNVKSSVCDIPPIGLAMASTFIGNSTSIQEMFRRVSEQFTAMFRRKAFLHWYTGEGMDEMEFTEAESNMNDLVSEYQQYQDATVDEELEYEDEEEEEAA*	1	2	17	381	0.00524934	0.0446194	Y
1052	DLEPGTMDSVRTGPYG		Potri.001G272700	847.884	1693.75	2	-0.007641	8	M	Q	62.46	14.46	14.6069	MREILHIQGGQCGNQIGSKFWEVVCAEHGIDPTGKYTGSSDLQLERVNVYYNEASCGRFVPRAVLMDLEPGTMDSVRTGPYGQIFRPDNFVFGQSGAGNNWAKGHYTEGAELIDSVLDVVRKEAENCDCLQGFQVCHSLGGGTGSGMGTLLISKIREEYPDRMMLTFSVFPSPKVSDTVVEPYNATLSVHQLVENADECMVLDNEALYDICFRTLKLTTPSFGDLNHLISATMSGVTCCLRFPGQLNSDLRKLAVNLIPFPRLHFFMVGFAPLTSRGSQQYRALTVPELTQQMWDSKNMMCAADPRHGRYLTASAMFRGKMSTKEVDEQMINVQNKNSSYFVEWIPNNVKSSVCDIPPIGLAMASTFIGNSTSIQEMFRRVSEQFTAMFRRKAFLHWYTGEGMDEMEFTEAESNMNDLVSEYQQYQDATAEDDIDYEDEEEEEAAEM*	1	67	82	448	0.149554	0.183036	Y
1052	DLEPGTMDSVRTGPYG		Potri.016G033200	847.884	1693.75	2	-0.007641	8	M	Q	62.46	14.46	14.6069	MREILHVQGGQCGNQIGSKFWEVVCDEHGIDPTGRYVGSSDLQLERVNVYYNEASCGRFVPRAVLMDLEPGTMDSVRTGPYGQIFRPDNFVFGQSGAGNNWAKGHYTEGAELIDSVLDVVRKEAENCDCLQGFQVCHSLGGGTGSGMGTLLISKIREEYPDRMMLTFSVFPSPKVSDTVVEPYNATLSVHQLVENADECMVLDNEALYDICFRTLKLTTPSFGDLNHLISATMSGVTCCLRFPGQLNSDLRKLAVNLIPFPRLHFFMVGFAPLTSRGSQQYRALTVPELTQQMWDSKNMMCAADPRHGRYLTASAMFRGKMSTKEVDEQMINVQNKNSSYFVEWIPNNVKSSVCDIPPRGLAMASTFIGNSTSIQEMFRRVSEQFTAMFRRKAFLHWYTGEGMDEMEFTEAESNMNDLVSEYQQYQDATADEEGEYDDEEEEEGQYAEQM*	1	67	82	451	0.148559	0.181818	Y
1053	DLEPGTMDSVRTGPYGQ		Potri.006G035400	912.414	1822.81	2	0.993597	12	M	I	43.84	14.16	14.1707	MREILHIQGGQCGNQIGSKFWEVVCDEHGIDPTGRYIGSSDLQLERVNVYYNEASCGRFVPRAVLMDLEPGTMDSVRTGPYGQIFRPDNFVFGQSGAGNNWAKGHYTEGAELIDSVLDVVRKEAENCDCLQGFQVCHSLGGGTGSGMGTLLISKIREEYPDRMMLTFSVFPSPKVSDTVVEPYNATLSVHQLVENADECMVLDNEALYDICFRTLKLTTPSFGDLNHLISATMSGVTCCLRFPGQLNSDLRKLAVNLIPFPRLHFFMVGFAPLTSRGSQQYRALTVPELTQQMWDAKNMMCAADPRHGRYLTASAMFRGKMSTKEVDEQMINVQNKNSSYFVEWIPHNVKSSVCDIPPRGLAMASTFIGNSTSIQEMFRRVSEQFTAMFRRKAFLHWYTGEGMDEMEFTEAESNMNDLVSEYQQYQDATADEEGEYEDEEDGQYAEQM*	1	67	83	449	0.14922	0.184855	Y
1053	DLEPGTMDSVRTGPYGQ		Potri.015G038800	912.414	1822.81	2	0.993597	12	M	I	43.84	14.16	14.1707	MREILHIQGGQCGNQIGSKFWEVVCDEHGIDPTGQYIGKTDLQLERVNVYYNEASNGRYVPRAVLMDLEPGTMDSVRTGPYGQIFRPDNFVFGQSGAGNNWAKGHYTEGAELIDSVLDVVRKEAENCDCLQGFQVCHSLGGGTGSGMGTLLISKIREEFPDRMMLTFSVFPSPKVSDTVVEPYNATLSVHQLVENADECMVLDNEALYDICFRTLKLTTPSFGDLNHLISGTMSGVTCCLRFPGQLNSDLRKLAVNLIPFPRLHFFMVGFAPLTSRGSQQYRSLTVPELTQQMWDAKNMMCAADPRHGRYLTASAMFRGKMSTKEVDEQIINVQNKNSSYFVEWIPNNVKSSVCDIPPKGLSMASTFVGNSTSIQEMFRRVSEQFTAMFRRKAFLHWYTGEGMDEMEFTEAESNMNDLVAEYQQYQDATTEEDIEYEEEDGVEN*	1	67	83	445	0.150562	0.186517	Y
1053	DLEPGTMDSVRTGPYGQ		Potri.001G272800	912.414	1822.81	2	0.993597	12	M	I	43.84	14.16	14.1707	MREILHIQGGQCGNQIGSKFWEVVCAEHGIDPTGKYTGSSDLQLERVNVYYNEASCGRFVPRAVLMDLEPGTMDSVRTGPYGQIFRPDNFVFGQSGAGNNWAKGHYTEGAELIDSVLDVVRKEAENCDCLQGFQVCHSLGGGTGSGMGTLLISKIREEYPDRMMLTFSVFPSPKVSDTVVEPYNATLSVHQLVENADECMVLDNEALYDICFRTLKLTTPSFGDLNHLISATMSGVTCCLRFPGQLNSDLRKLAVNLIPFPRLHFFMVGFAPLTSRGSQQYRSLTVPELTQQMWDSKNMMCAADPRHGRYLTASAMFRGKMSTKEVDEQMMNVQNKNSSYFVEWIPNNVKSSVCDIPPIGLAMASTFIGNSTSIQEMFRRVSEQFTAMFRRKAFLHWYTGEGMDEMEFTEAESNMNDLVSEYQQYQDATVDEELEYEDEEEEEAA*	1	67	83	446	0.150224	0.186099	Y
1053	DLEPGTMDSVRTGPYGQ		Potri.001G272800	912.414	1822.81	2	0.993597	12	M	I	43.84	14.16	14.1707	MDLEPGTMDSVRTGPYGQIFRPDNFVFGQSGAGNNWAKGHYTEGAELIDSVLDVVRKEAENCDCLQGFQVCHSLGGGTGSGMGTLLISKIREEYPDRMMLTFSVFPSPKVSDTVVEPYNATLSVHQLVENADECMVLDNEALYDICFRTLKLTTPSFGDLNHLISATMSGVTCCLRFPGQLNSDLRKLAVNLIPFPRLHFFMVGFAPLTSRGSQQYRSLTVPELTQQMWDSKNMMCAADPRHGRYLTASAMFRGKMSTKEVDEQMMNVQNKNSSYFVEWIPNNVKSSVCDIPPIGLAMASTFIGNSTSIQEMFRRVSEQFTAMFRRKAFLHWYTGEGMDEMEFTEAESNMNDLVSEYQQYQDATVDEELEYEDEEEEEAA*	1	2	18	381	0.00524934	0.0472441	Y
1053	DLEPGTMDSVRTGPYGQ		Potri.001G272700	912.414	1822.81	2	0.993597	12	M	I	43.84	14.16	14.1707	MREILHIQGGQCGNQIGSKFWEVVCAEHGIDPTGKYTGSSDLQLERVNVYYNEASCGRFVPRAVLMDLEPGTMDSVRTGPYGQIFRPDNFVFGQSGAGNNWAKGHYTEGAELIDSVLDVVRKEAENCDCLQGFQVCHSLGGGTGSGMGTLLISKIREEYPDRMMLTFSVFPSPKVSDTVVEPYNATLSVHQLVENADECMVLDNEALYDICFRTLKLTTPSFGDLNHLISATMSGVTCCLRFPGQLNSDLRKLAVNLIPFPRLHFFMVGFAPLTSRGSQQYRALTVPELTQQMWDSKNMMCAADPRHGRYLTASAMFRGKMSTKEVDEQMINVQNKNSSYFVEWIPNNVKSSVCDIPPIGLAMASTFIGNSTSIQEMFRRVSEQFTAMFRRKAFLHWYTGEGMDEMEFTEAESNMNDLVSEYQQYQDATAEDDIDYEDEEEEEAAEM*	1	67	83	448	0.149554	0.185268	Y
1053	DLEPGTMDSVRTGPYGQ		Potri.016G033200	912.414	1822.81	2	0.993597	12	M	I	43.84	14.16	14.1707	MREILHVQGGQCGNQIGSKFWEVVCDEHGIDPTGRYVGSSDLQLERVNVYYNEASCGRFVPRAVLMDLEPGTMDSVRTGPYGQIFRPDNFVFGQSGAGNNWAKGHYTEGAELIDSVLDVVRKEAENCDCLQGFQVCHSLGGGTGSGMGTLLISKIREEYPDRMMLTFSVFPSPKVSDTVVEPYNATLSVHQLVENADECMVLDNEALYDICFRTLKLTTPSFGDLNHLISATMSGVTCCLRFPGQLNSDLRKLAVNLIPFPRLHFFMVGFAPLTSRGSQQYRALTVPELTQQMWDSKNMMCAADPRHGRYLTASAMFRGKMSTKEVDEQMINVQNKNSSYFVEWIPNNVKSSVCDIPPRGLAMASTFIGNSTSIQEMFRRVSEQFTAMFRRKAFLHWYTGEGMDEMEFTEAESNMNDLVSEYQQYQDATADEEGEYDDEEEEEGQYAEQM*	1	67	83	451	0.148559	0.184035	Y
1053	DLEPGTMDSVRTGPYGQ		Potri.006G035400	911.915	1821.81	2	-0.005549	10	M	I	99.62	18.39	18.4525	MREILHIQGGQCGNQIGSKFWEVVCDEHGIDPTGRYIGSSDLQLERVNVYYNEASCGRFVPRAVLMDLEPGTMDSVRTGPYGQIFRPDNFVFGQSGAGNNWAKGHYTEGAELIDSVLDVVRKEAENCDCLQGFQVCHSLGGGTGSGMGTLLISKIREEYPDRMMLTFSVFPSPKVSDTVVEPYNATLSVHQLVENADECMVLDNEALYDICFRTLKLTTPSFGDLNHLISATMSGVTCCLRFPGQLNSDLRKLAVNLIPFPRLHFFMVGFAPLTSRGSQQYRALTVPELTQQMWDAKNMMCAADPRHGRYLTASAMFRGKMSTKEVDEQMINVQNKNSSYFVEWIPHNVKSSVCDIPPRGLAMASTFIGNSTSIQEMFRRVSEQFTAMFRRKAFLHWYTGEGMDEMEFTEAESNMNDLVSEYQQYQDATADEEGEYEDEEDGQYAEQM*	1	67	83	449	0.14922	0.184855	Y
1053	DLEPGTMDSVRTGPYGQ		Potri.015G038800	911.915	1821.81	2	-0.005549	10	M	I	99.62	18.39	18.4525	MREILHIQGGQCGNQIGSKFWEVVCDEHGIDPTGQYIGKTDLQLERVNVYYNEASNGRYVPRAVLMDLEPGTMDSVRTGPYGQIFRPDNFVFGQSGAGNNWAKGHYTEGAELIDSVLDVVRKEAENCDCLQGFQVCHSLGGGTGSGMGTLLISKIREEFPDRMMLTFSVFPSPKVSDTVVEPYNATLSVHQLVENADECMVLDNEALYDICFRTLKLTTPSFGDLNHLISGTMSGVTCCLRFPGQLNSDLRKLAVNLIPFPRLHFFMVGFAPLTSRGSQQYRSLTVPELTQQMWDAKNMMCAADPRHGRYLTASAMFRGKMSTKEVDEQIINVQNKNSSYFVEWIPNNVKSSVCDIPPKGLSMASTFVGNSTSIQEMFRRVSEQFTAMFRRKAFLHWYTGEGMDEMEFTEAESNMNDLVAEYQQYQDATTEEDIEYEEEDGVEN*	1	67	83	445	0.150562	0.186517	Y
1053	DLEPGTMDSVRTGPYGQ		Potri.001G272800	911.915	1821.81	2	-0.005549	10	M	I	99.62	18.39	18.4525	MREILHIQGGQCGNQIGSKFWEVVCAEHGIDPTGKYTGSSDLQLERVNVYYNEASCGRFVPRAVLMDLEPGTMDSVRTGPYGQIFRPDNFVFGQSGAGNNWAKGHYTEGAELIDSVLDVVRKEAENCDCLQGFQVCHSLGGGTGSGMGTLLISKIREEYPDRMMLTFSVFPSPKVSDTVVEPYNATLSVHQLVENADECMVLDNEALYDICFRTLKLTTPSFGDLNHLISATMSGVTCCLRFPGQLNSDLRKLAVNLIPFPRLHFFMVGFAPLTSRGSQQYRSLTVPELTQQMWDSKNMMCAADPRHGRYLTASAMFRGKMSTKEVDEQMMNVQNKNSSYFVEWIPNNVKSSVCDIPPIGLAMASTFIGNSTSIQEMFRRVSEQFTAMFRRKAFLHWYTGEGMDEMEFTEAESNMNDLVSEYQQYQDATVDEELEYEDEEEEEAA*	1	67	83	446	0.150224	0.186099	Y
1053	DLEPGTMDSVRTGPYGQ		Potri.001G272800	911.915	1821.81	2	-0.005549	10	M	I	99.62	18.39	18.4525	MDLEPGTMDSVRTGPYGQIFRPDNFVFGQSGAGNNWAKGHYTEGAELIDSVLDVVRKEAENCDCLQGFQVCHSLGGGTGSGMGTLLISKIREEYPDRMMLTFSVFPSPKVSDTVVEPYNATLSVHQLVENADECMVLDNEALYDICFRTLKLTTPSFGDLNHLISATMSGVTCCLRFPGQLNSDLRKLAVNLIPFPRLHFFMVGFAPLTSRGSQQYRSLTVPELTQQMWDSKNMMCAADPRHGRYLTASAMFRGKMSTKEVDEQMMNVQNKNSSYFVEWIPNNVKSSVCDIPPIGLAMASTFIGNSTSIQEMFRRVSEQFTAMFRRKAFLHWYTGEGMDEMEFTEAESNMNDLVSEYQQYQDATVDEELEYEDEEEEEAA*	1	2	18	381	0.00524934	0.0472441	Y
1053	DLEPGTMDSVRTGPYGQ		Potri.001G272700	911.915	1821.81	2	-0.005549	10	M	I	99.62	18.39	18.4525	MREILHIQGGQCGNQIGSKFWEVVCAEHGIDPTGKYTGSSDLQLERVNVYYNEASCGRFVPRAVLMDLEPGTMDSVRTGPYGQIFRPDNFVFGQSGAGNNWAKGHYTEGAELIDSVLDVVRKEAENCDCLQGFQVCHSLGGGTGSGMGTLLISKIREEYPDRMMLTFSVFPSPKVSDTVVEPYNATLSVHQLVENADECMVLDNEALYDICFRTLKLTTPSFGDLNHLISATMSGVTCCLRFPGQLNSDLRKLAVNLIPFPRLHFFMVGFAPLTSRGSQQYRALTVPELTQQMWDSKNMMCAADPRHGRYLTASAMFRGKMSTKEVDEQMINVQNKNSSYFVEWIPNNVKSSVCDIPPIGLAMASTFIGNSTSIQEMFRRVSEQFTAMFRRKAFLHWYTGEGMDEMEFTEAESNMNDLVSEYQQYQDATAEDDIDYEDEEEEEAAEM*	1	67	83	448	0.149554	0.185268	Y
1053	DLEPGTMDSVRTGPYGQ		Potri.016G033200	911.915	1821.81	2	-0.005549	10	M	I	99.62	18.39	18.4525	MREILHVQGGQCGNQIGSKFWEVVCDEHGIDPTGRYVGSSDLQLERVNVYYNEASCGRFVPRAVLMDLEPGTMDSVRTGPYGQIFRPDNFVFGQSGAGNNWAKGHYTEGAELIDSVLDVVRKEAENCDCLQGFQVCHSLGGGTGSGMGTLLISKIREEYPDRMMLTFSVFPSPKVSDTVVEPYNATLSVHQLVENADECMVLDNEALYDICFRTLKLTTPSFGDLNHLISATMSGVTCCLRFPGQLNSDLRKLAVNLIPFPRLHFFMVGFAPLTSRGSQQYRALTVPELTQQMWDSKNMMCAADPRHGRYLTASAMFRGKMSTKEVDEQMINVQNKNSSYFVEWIPNNVKSSVCDIPPRGLAMASTFIGNSTSIQEMFRRVSEQFTAMFRRKAFLHWYTGEGMDEMEFTEAESNMNDLVSEYQQYQDATADEEGEYDDEEEEEGQYAEQM*	1	67	83	451	0.148559	0.184035	Y
1054	DLEPGTMDSVRTGPYGQI		Potri.006G035400	968.457	1934.9	2	-0.005382	6	M	F	23.51	9.57	8.65028	MREILHIQGGQCGNQIGSKFWEVVCDEHGIDPTGRYIGSSDLQLERVNVYYNEASCGRFVPRAVLMDLEPGTMDSVRTGPYGQIFRPDNFVFGQSGAGNNWAKGHYTEGAELIDSVLDVVRKEAENCDCLQGFQVCHSLGGGTGSGMGTLLISKIREEYPDRMMLTFSVFPSPKVSDTVVEPYNATLSVHQLVENADECMVLDNEALYDICFRTLKLTTPSFGDLNHLISATMSGVTCCLRFPGQLNSDLRKLAVNLIPFPRLHFFMVGFAPLTSRGSQQYRALTVPELTQQMWDAKNMMCAADPRHGRYLTASAMFRGKMSTKEVDEQMINVQNKNSSYFVEWIPHNVKSSVCDIPPRGLAMASTFIGNSTSIQEMFRRVSEQFTAMFRRKAFLHWYTGEGMDEMEFTEAESNMNDLVSEYQQYQDATADEEGEYEDEEDGQYAEQM*	1	67	84	449	0.14922	0.187082	Y
1054	DLEPGTMDSVRTGPYGQI		Potri.015G038800	968.457	1934.9	2	-0.005382	6	M	F	23.51	9.57	8.65028	MREILHIQGGQCGNQIGSKFWEVVCDEHGIDPTGQYIGKTDLQLERVNVYYNEASNGRYVPRAVLMDLEPGTMDSVRTGPYGQIFRPDNFVFGQSGAGNNWAKGHYTEGAELIDSVLDVVRKEAENCDCLQGFQVCHSLGGGTGSGMGTLLISKIREEFPDRMMLTFSVFPSPKVSDTVVEPYNATLSVHQLVENADECMVLDNEALYDICFRTLKLTTPSFGDLNHLISGTMSGVTCCLRFPGQLNSDLRKLAVNLIPFPRLHFFMVGFAPLTSRGSQQYRSLTVPELTQQMWDAKNMMCAADPRHGRYLTASAMFRGKMSTKEVDEQIINVQNKNSSYFVEWIPNNVKSSVCDIPPKGLSMASTFVGNSTSIQEMFRRVSEQFTAMFRRKAFLHWYTGEGMDEMEFTEAESNMNDLVAEYQQYQDATTEEDIEYEEEDGVEN*	1	67	84	445	0.150562	0.188764	Y
1054	DLEPGTMDSVRTGPYGQI		Potri.001G272800	968.457	1934.9	2	-0.005382	6	M	F	23.51	9.57	8.65028	MREILHIQGGQCGNQIGSKFWEVVCAEHGIDPTGKYTGSSDLQLERVNVYYNEASCGRFVPRAVLMDLEPGTMDSVRTGPYGQIFRPDNFVFGQSGAGNNWAKGHYTEGAELIDSVLDVVRKEAENCDCLQGFQVCHSLGGGTGSGMGTLLISKIREEYPDRMMLTFSVFPSPKVSDTVVEPYNATLSVHQLVENADECMVLDNEALYDICFRTLKLTTPSFGDLNHLISATMSGVTCCLRFPGQLNSDLRKLAVNLIPFPRLHFFMVGFAPLTSRGSQQYRSLTVPELTQQMWDSKNMMCAADPRHGRYLTASAMFRGKMSTKEVDEQMMNVQNKNSSYFVEWIPNNVKSSVCDIPPIGLAMASTFIGNSTSIQEMFRRVSEQFTAMFRRKAFLHWYTGEGMDEMEFTEAESNMNDLVSEYQQYQDATVDEELEYEDEEEEEAA*	1	67	84	446	0.150224	0.188341	Y
1054	DLEPGTMDSVRTGPYGQI		Potri.001G272800	968.457	1934.9	2	-0.005382	6	M	F	23.51	9.57	8.65028	MDLEPGTMDSVRTGPYGQIFRPDNFVFGQSGAGNNWAKGHYTEGAELIDSVLDVVRKEAENCDCLQGFQVCHSLGGGTGSGMGTLLISKIREEYPDRMMLTFSVFPSPKVSDTVVEPYNATLSVHQLVENADECMVLDNEALYDICFRTLKLTTPSFGDLNHLISATMSGVTCCLRFPGQLNSDLRKLAVNLIPFPRLHFFMVGFAPLTSRGSQQYRSLTVPELTQQMWDSKNMMCAADPRHGRYLTASAMFRGKMSTKEVDEQMMNVQNKNSSYFVEWIPNNVKSSVCDIPPIGLAMASTFIGNSTSIQEMFRRVSEQFTAMFRRKAFLHWYTGEGMDEMEFTEAESNMNDLVSEYQQYQDATVDEELEYEDEEEEEAA*	1	2	19	381	0.00524934	0.0498688	Y
1054	DLEPGTMDSVRTGPYGQI		Potri.001G272700	968.457	1934.9	2	-0.005382	6	M	F	23.51	9.57	8.65028	MREILHIQGGQCGNQIGSKFWEVVCAEHGIDPTGKYTGSSDLQLERVNVYYNEASCGRFVPRAVLMDLEPGTMDSVRTGPYGQIFRPDNFVFGQSGAGNNWAKGHYTEGAELIDSVLDVVRKEAENCDCLQGFQVCHSLGGGTGSGMGTLLISKIREEYPDRMMLTFSVFPSPKVSDTVVEPYNATLSVHQLVENADECMVLDNEALYDICFRTLKLTTPSFGDLNHLISATMSGVTCCLRFPGQLNSDLRKLAVNLIPFPRLHFFMVGFAPLTSRGSQQYRALTVPELTQQMWDSKNMMCAADPRHGRYLTASAMFRGKMSTKEVDEQMINVQNKNSSYFVEWIPNNVKSSVCDIPPIGLAMASTFIGNSTSIQEMFRRVSEQFTAMFRRKAFLHWYTGEGMDEMEFTEAESNMNDLVSEYQQYQDATAEDDIDYEDEEEEEAAEM*	1	67	84	448	0.149554	0.1875	Y
