## Supplementary Tables for "Living xylem cells encode a large number of conserved gene families responsible for vascular sap peptides" (part 3 of 3)

### Sheet: Table S1 (continued)
Supplementary Table 1. Total of 7,039 vascular sap peptides identified in P. trichocarpa
1054	DLEPGTMDSVRTGPYGQI		Potri.016G033200	968.457	1934.9	2	-0.005382	6	M	F	23.51	9.57	8.65028	MREILHVQGGQCGNQIGSKFWEVVCDEHGIDPTGRYVGSSDLQLERVNVYYNEASCGRFVPRAVLMDLEPGTMDSVRTGPYGQIFRPDNFVFGQSGAGNNWAKGHYTEGAELIDSVLDVVRKEAENCDCLQGFQVCHSLGGGTGSGMGTLLISKIREEYPDRMMLTFSVFPSPKVSDTVVEPYNATLSVHQLVENADECMVLDNEALYDICFRTLKLTTPSFGDLNHLISATMSGVTCCLRFPGQLNSDLRKLAVNLIPFPRLHFFMVGFAPLTSRGSQQYRALTVPELTQQMWDSKNMMCAADPRHGRYLTASAMFRGKMSTKEVDEQMINVQNKNSSYFVEWIPNNVKSSVCDIPPRGLAMASTFIGNSTSIQEMFRRVSEQFTAMFRRKAFLHWYTGEGMDEMEFTEAESNMNDLVSEYQQYQDATADEEGEYDDEEEEEGQYAEQM*	1	67	84	451	0.148559	0.186253	Y
1055	DLEPGTMDSVRTGPYGQIF		Potri.006G035400	1041.99	2081.97	2	-0.005442	9	M	R	60.5	13.19	13.3921	MREILHIQGGQCGNQIGSKFWEVVCDEHGIDPTGRYIGSSDLQLERVNVYYNEASCGRFVPRAVLMDLEPGTMDSVRTGPYGQIFRPDNFVFGQSGAGNNWAKGHYTEGAELIDSVLDVVRKEAENCDCLQGFQVCHSLGGGTGSGMGTLLISKIREEYPDRMMLTFSVFPSPKVSDTVVEPYNATLSVHQLVENADECMVLDNEALYDICFRTLKLTTPSFGDLNHLISATMSGVTCCLRFPGQLNSDLRKLAVNLIPFPRLHFFMVGFAPLTSRGSQQYRALTVPELTQQMWDAKNMMCAADPRHGRYLTASAMFRGKMSTKEVDEQMINVQNKNSSYFVEWIPHNVKSSVCDIPPRGLAMASTFIGNSTSIQEMFRRVSEQFTAMFRRKAFLHWYTGEGMDEMEFTEAESNMNDLVSEYQQYQDATADEEGEYEDEEDGQYAEQM*	1	67	85	449	0.14922	0.18931	Y
1055	DLEPGTMDSVRTGPYGQIF		Potri.015G038800	1041.99	2081.97	2	-0.005442	9	M	R	60.5	13.19	13.3921	MREILHIQGGQCGNQIGSKFWEVVCDEHGIDPTGQYIGKTDLQLERVNVYYNEASNGRYVPRAVLMDLEPGTMDSVRTGPYGQIFRPDNFVFGQSGAGNNWAKGHYTEGAELIDSVLDVVRKEAENCDCLQGFQVCHSLGGGTGSGMGTLLISKIREEFPDRMMLTFSVFPSPKVSDTVVEPYNATLSVHQLVENADECMVLDNEALYDICFRTLKLTTPSFGDLNHLISGTMSGVTCCLRFPGQLNSDLRKLAVNLIPFPRLHFFMVGFAPLTSRGSQQYRSLTVPELTQQMWDAKNMMCAADPRHGRYLTASAMFRGKMSTKEVDEQIINVQNKNSSYFVEWIPNNVKSSVCDIPPKGLSMASTFVGNSTSIQEMFRRVSEQFTAMFRRKAFLHWYTGEGMDEMEFTEAESNMNDLVAEYQQYQDATTEEDIEYEEEDGVEN*	1	67	85	445	0.150562	0.191011	Y
1055	DLEPGTMDSVRTGPYGQIF		Potri.001G272800	1041.99	2081.97	2	-0.005442	9	M	R	60.5	13.19	13.3921	MREILHIQGGQCGNQIGSKFWEVVCAEHGIDPTGKYTGSSDLQLERVNVYYNEASCGRFVPRAVLMDLEPGTMDSVRTGPYGQIFRPDNFVFGQSGAGNNWAKGHYTEGAELIDSVLDVVRKEAENCDCLQGFQVCHSLGGGTGSGMGTLLISKIREEYPDRMMLTFSVFPSPKVSDTVVEPYNATLSVHQLVENADECMVLDNEALYDICFRTLKLTTPSFGDLNHLISATMSGVTCCLRFPGQLNSDLRKLAVNLIPFPRLHFFMVGFAPLTSRGSQQYRSLTVPELTQQMWDSKNMMCAADPRHGRYLTASAMFRGKMSTKEVDEQMMNVQNKNSSYFVEWIPNNVKSSVCDIPPIGLAMASTFIGNSTSIQEMFRRVSEQFTAMFRRKAFLHWYTGEGMDEMEFTEAESNMNDLVSEYQQYQDATVDEELEYEDEEEEEAA*	1	67	85	446	0.150224	0.190583	Y
1055	DLEPGTMDSVRTGPYGQIF		Potri.001G272800	1041.99	2081.97	2	-0.005442	9	M	R	60.5	13.19	13.3921	MDLEPGTMDSVRTGPYGQIFRPDNFVFGQSGAGNNWAKGHYTEGAELIDSVLDVVRKEAENCDCLQGFQVCHSLGGGTGSGMGTLLISKIREEYPDRMMLTFSVFPSPKVSDTVVEPYNATLSVHQLVENADECMVLDNEALYDICFRTLKLTTPSFGDLNHLISATMSGVTCCLRFPGQLNSDLRKLAVNLIPFPRLHFFMVGFAPLTSRGSQQYRSLTVPELTQQMWDSKNMMCAADPRHGRYLTASAMFRGKMSTKEVDEQMMNVQNKNSSYFVEWIPNNVKSSVCDIPPIGLAMASTFIGNSTSIQEMFRRVSEQFTAMFRRKAFLHWYTGEGMDEMEFTEAESNMNDLVSEYQQYQDATVDEELEYEDEEEEEAA*	1	2	20	381	0.00524934	0.0524934	Y
1055	DLEPGTMDSVRTGPYGQIF		Potri.001G272700	1041.99	2081.97	2	-0.005442	9	M	R	60.5	13.19	13.3921	MREILHIQGGQCGNQIGSKFWEVVCAEHGIDPTGKYTGSSDLQLERVNVYYNEASCGRFVPRAVLMDLEPGTMDSVRTGPYGQIFRPDNFVFGQSGAGNNWAKGHYTEGAELIDSVLDVVRKEAENCDCLQGFQVCHSLGGGTGSGMGTLLISKIREEYPDRMMLTFSVFPSPKVSDTVVEPYNATLSVHQLVENADECMVLDNEALYDICFRTLKLTTPSFGDLNHLISATMSGVTCCLRFPGQLNSDLRKLAVNLIPFPRLHFFMVGFAPLTSRGSQQYRALTVPELTQQMWDSKNMMCAADPRHGRYLTASAMFRGKMSTKEVDEQMINVQNKNSSYFVEWIPNNVKSSVCDIPPIGLAMASTFIGNSTSIQEMFRRVSEQFTAMFRRKAFLHWYTGEGMDEMEFTEAESNMNDLVSEYQQYQDATAEDDIDYEDEEEEEAAEM*	1	67	85	448	0.149554	0.189732	Y
1055	DLEPGTMDSVRTGPYGQIF		Potri.016G033200	1041.99	2081.97	2	-0.005442	9	M	R	60.5	13.19	13.3921	MREILHVQGGQCGNQIGSKFWEVVCDEHGIDPTGRYVGSSDLQLERVNVYYNEASCGRFVPRAVLMDLEPGTMDSVRTGPYGQIFRPDNFVFGQSGAGNNWAKGHYTEGAELIDSVLDVVRKEAENCDCLQGFQVCHSLGGGTGSGMGTLLISKIREEYPDRMMLTFSVFPSPKVSDTVVEPYNATLSVHQLVENADECMVLDNEALYDICFRTLKLTTPSFGDLNHLISATMSGVTCCLRFPGQLNSDLRKLAVNLIPFPRLHFFMVGFAPLTSRGSQQYRALTVPELTQQMWDSKNMMCAADPRHGRYLTASAMFRGKMSTKEVDEQMINVQNKNSSYFVEWIPNNVKSSVCDIPPRGLAMASTFIGNSTSIQEMFRRVSEQFTAMFRRKAFLHWYTGEGMDEMEFTEAESNMNDLVSEYQQYQDATADEEGEYDDEEEEEGQYAEQM*	1	67	85	451	0.148559	0.18847	Y
1056	DLEPGTMDSVRTGPYGQIFR		Potri.006G035400	747.031	2238.07	3	-0.004203	15	M	P	34.63	14.06	13.644	MREILHIQGGQCGNQIGSKFWEVVCDEHGIDPTGRYIGSSDLQLERVNVYYNEASCGRFVPRAVLMDLEPGTMDSVRTGPYGQIFRPDNFVFGQSGAGNNWAKGHYTEGAELIDSVLDVVRKEAENCDCLQGFQVCHSLGGGTGSGMGTLLISKIREEYPDRMMLTFSVFPSPKVSDTVVEPYNATLSVHQLVENADECMVLDNEALYDICFRTLKLTTPSFGDLNHLISATMSGVTCCLRFPGQLNSDLRKLAVNLIPFPRLHFFMVGFAPLTSRGSQQYRALTVPELTQQMWDAKNMMCAADPRHGRYLTASAMFRGKMSTKEVDEQMINVQNKNSSYFVEWIPHNVKSSVCDIPPRGLAMASTFIGNSTSIQEMFRRVSEQFTAMFRRKAFLHWYTGEGMDEMEFTEAESNMNDLVSEYQQYQDATADEEGEYEDEEDGQYAEQM*	1	67	86	449	0.14922	0.191537	Y
1056	DLEPGTMDSVRTGPYGQIFR		Potri.015G038800	747.031	2238.07	3	-0.004203	15	M	P	34.63	14.06	13.644	MREILHIQGGQCGNQIGSKFWEVVCDEHGIDPTGQYIGKTDLQLERVNVYYNEASNGRYVPRAVLMDLEPGTMDSVRTGPYGQIFRPDNFVFGQSGAGNNWAKGHYTEGAELIDSVLDVVRKEAENCDCLQGFQVCHSLGGGTGSGMGTLLISKIREEFPDRMMLTFSVFPSPKVSDTVVEPYNATLSVHQLVENADECMVLDNEALYDICFRTLKLTTPSFGDLNHLISGTMSGVTCCLRFPGQLNSDLRKLAVNLIPFPRLHFFMVGFAPLTSRGSQQYRSLTVPELTQQMWDAKNMMCAADPRHGRYLTASAMFRGKMSTKEVDEQIINVQNKNSSYFVEWIPNNVKSSVCDIPPKGLSMASTFVGNSTSIQEMFRRVSEQFTAMFRRKAFLHWYTGEGMDEMEFTEAESNMNDLVAEYQQYQDATTEEDIEYEEEDGVEN*	1	67	86	445	0.150562	0.193258	Y
1056	DLEPGTMDSVRTGPYGQIFR		Potri.001G272800	747.031	2238.07	3	-0.004203	15	M	P	34.63	14.06	13.644	MREILHIQGGQCGNQIGSKFWEVVCAEHGIDPTGKYTGSSDLQLERVNVYYNEASCGRFVPRAVLMDLEPGTMDSVRTGPYGQIFRPDNFVFGQSGAGNNWAKGHYTEGAELIDSVLDVVRKEAENCDCLQGFQVCHSLGGGTGSGMGTLLISKIREEYPDRMMLTFSVFPSPKVSDTVVEPYNATLSVHQLVENADECMVLDNEALYDICFRTLKLTTPSFGDLNHLISATMSGVTCCLRFPGQLNSDLRKLAVNLIPFPRLHFFMVGFAPLTSRGSQQYRSLTVPELTQQMWDSKNMMCAADPRHGRYLTASAMFRGKMSTKEVDEQMMNVQNKNSSYFVEWIPNNVKSSVCDIPPIGLAMASTFIGNSTSIQEMFRRVSEQFTAMFRRKAFLHWYTGEGMDEMEFTEAESNMNDLVSEYQQYQDATVDEELEYEDEEEEEAA*	1	67	86	446	0.150224	0.192825	Y
1056	DLEPGTMDSVRTGPYGQIFR		Potri.001G272800	747.031	2238.07	3	-0.004203	15	M	P	34.63	14.06	13.644	MDLEPGTMDSVRTGPYGQIFRPDNFVFGQSGAGNNWAKGHYTEGAELIDSVLDVVRKEAENCDCLQGFQVCHSLGGGTGSGMGTLLISKIREEYPDRMMLTFSVFPSPKVSDTVVEPYNATLSVHQLVENADECMVLDNEALYDICFRTLKLTTPSFGDLNHLISATMSGVTCCLRFPGQLNSDLRKLAVNLIPFPRLHFFMVGFAPLTSRGSQQYRSLTVPELTQQMWDSKNMMCAADPRHGRYLTASAMFRGKMSTKEVDEQMMNVQNKNSSYFVEWIPNNVKSSVCDIPPIGLAMASTFIGNSTSIQEMFRRVSEQFTAMFRRKAFLHWYTGEGMDEMEFTEAESNMNDLVSEYQQYQDATVDEELEYEDEEEEEAA*	1	2	21	381	0.00524934	0.0551181	Y
1056	DLEPGTMDSVRTGPYGQIFR		Potri.001G272700	747.031	2238.07	3	-0.004203	15	M	P	34.63	14.06	13.644	MREILHIQGGQCGNQIGSKFWEVVCAEHGIDPTGKYTGSSDLQLERVNVYYNEASCGRFVPRAVLMDLEPGTMDSVRTGPYGQIFRPDNFVFGQSGAGNNWAKGHYTEGAELIDSVLDVVRKEAENCDCLQGFQVCHSLGGGTGSGMGTLLISKIREEYPDRMMLTFSVFPSPKVSDTVVEPYNATLSVHQLVENADECMVLDNEALYDICFRTLKLTTPSFGDLNHLISATMSGVTCCLRFPGQLNSDLRKLAVNLIPFPRLHFFMVGFAPLTSRGSQQYRALTVPELTQQMWDSKNMMCAADPRHGRYLTASAMFRGKMSTKEVDEQMINVQNKNSSYFVEWIPNNVKSSVCDIPPIGLAMASTFIGNSTSIQEMFRRVSEQFTAMFRRKAFLHWYTGEGMDEMEFTEAESNMNDLVSEYQQYQDATAEDDIDYEDEEEEEAAEM*	1	67	86	448	0.149554	0.191964	Y
1056	DLEPGTMDSVRTGPYGQIFR		Potri.016G033200	747.031	2238.07	3	-0.004203	15	M	P	34.63	14.06	13.644	MREILHVQGGQCGNQIGSKFWEVVCDEHGIDPTGRYVGSSDLQLERVNVYYNEASCGRFVPRAVLMDLEPGTMDSVRTGPYGQIFRPDNFVFGQSGAGNNWAKGHYTEGAELIDSVLDVVRKEAENCDCLQGFQVCHSLGGGTGSGMGTLLISKIREEYPDRMMLTFSVFPSPKVSDTVVEPYNATLSVHQLVENADECMVLDNEALYDICFRTLKLTTPSFGDLNHLISATMSGVTCCLRFPGQLNSDLRKLAVNLIPFPRLHFFMVGFAPLTSRGSQQYRALTVPELTQQMWDSKNMMCAADPRHGRYLTASAMFRGKMSTKEVDEQMINVQNKNSSYFVEWIPNNVKSSVCDIPPRGLAMASTFIGNSTSIQEMFRRVSEQFTAMFRRKAFLHWYTGEGMDEMEFTEAESNMNDLVSEYQQYQDATADEEGEYDDEEEEEGQYAEQM*	1	67	86	451	0.148559	0.190687	Y
1057	DLEPGTMDSVRTGPYGQIFRP		Potri.006G035400	779.381	2335.12	3	-0.006677	16	M	D	28.97	9.65	8.89321	MREILHIQGGQCGNQIGSKFWEVVCDEHGIDPTGRYIGSSDLQLERVNVYYNEASCGRFVPRAVLMDLEPGTMDSVRTGPYGQIFRPDNFVFGQSGAGNNWAKGHYTEGAELIDSVLDVVRKEAENCDCLQGFQVCHSLGGGTGSGMGTLLISKIREEYPDRMMLTFSVFPSPKVSDTVVEPYNATLSVHQLVENADECMVLDNEALYDICFRTLKLTTPSFGDLNHLISATMSGVTCCLRFPGQLNSDLRKLAVNLIPFPRLHFFMVGFAPLTSRGSQQYRALTVPELTQQMWDAKNMMCAADPRHGRYLTASAMFRGKMSTKEVDEQMINVQNKNSSYFVEWIPHNVKSSVCDIPPRGLAMASTFIGNSTSIQEMFRRVSEQFTAMFRRKAFLHWYTGEGMDEMEFTEAESNMNDLVSEYQQYQDATADEEGEYEDEEDGQYAEQM*	1	67	87	449	0.14922	0.193764	Y
1057	DLEPGTMDSVRTGPYGQIFRP		Potri.015G038800	779.381	2335.12	3	-0.006677	16	M	D	28.97	9.65	8.89321	MREILHIQGGQCGNQIGSKFWEVVCDEHGIDPTGQYIGKTDLQLERVNVYYNEASNGRYVPRAVLMDLEPGTMDSVRTGPYGQIFRPDNFVFGQSGAGNNWAKGHYTEGAELIDSVLDVVRKEAENCDCLQGFQVCHSLGGGTGSGMGTLLISKIREEFPDRMMLTFSVFPSPKVSDTVVEPYNATLSVHQLVENADECMVLDNEALYDICFRTLKLTTPSFGDLNHLISGTMSGVTCCLRFPGQLNSDLRKLAVNLIPFPRLHFFMVGFAPLTSRGSQQYRSLTVPELTQQMWDAKNMMCAADPRHGRYLTASAMFRGKMSTKEVDEQIINVQNKNSSYFVEWIPNNVKSSVCDIPPKGLSMASTFVGNSTSIQEMFRRVSEQFTAMFRRKAFLHWYTGEGMDEMEFTEAESNMNDLVAEYQQYQDATTEEDIEYEEEDGVEN*	1	67	87	445	0.150562	0.195506	Y
1057	DLEPGTMDSVRTGPYGQIFRP		Potri.001G272800	779.381	2335.12	3	-0.006677	16	M	D	28.97	9.65	8.89321	MREILHIQGGQCGNQIGSKFWEVVCAEHGIDPTGKYTGSSDLQLERVNVYYNEASCGRFVPRAVLMDLEPGTMDSVRTGPYGQIFRPDNFVFGQSGAGNNWAKGHYTEGAELIDSVLDVVRKEAENCDCLQGFQVCHSLGGGTGSGMGTLLISKIREEYPDRMMLTFSVFPSPKVSDTVVEPYNATLSVHQLVENADECMVLDNEALYDICFRTLKLTTPSFGDLNHLISATMSGVTCCLRFPGQLNSDLRKLAVNLIPFPRLHFFMVGFAPLTSRGSQQYRSLTVPELTQQMWDSKNMMCAADPRHGRYLTASAMFRGKMSTKEVDEQMMNVQNKNSSYFVEWIPNNVKSSVCDIPPIGLAMASTFIGNSTSIQEMFRRVSEQFTAMFRRKAFLHWYTGEGMDEMEFTEAESNMNDLVSEYQQYQDATVDEELEYEDEEEEEAA*	1	67	87	446	0.150224	0.195067	Y
1057	DLEPGTMDSVRTGPYGQIFRP		Potri.001G272800	779.381	2335.12	3	-0.006677	16	M	D	28.97	9.65	8.89321	MDLEPGTMDSVRTGPYGQIFRPDNFVFGQSGAGNNWAKGHYTEGAELIDSVLDVVRKEAENCDCLQGFQVCHSLGGGTGSGMGTLLISKIREEYPDRMMLTFSVFPSPKVSDTVVEPYNATLSVHQLVENADECMVLDNEALYDICFRTLKLTTPSFGDLNHLISATMSGVTCCLRFPGQLNSDLRKLAVNLIPFPRLHFFMVGFAPLTSRGSQQYRSLTVPELTQQMWDSKNMMCAADPRHGRYLTASAMFRGKMSTKEVDEQMMNVQNKNSSYFVEWIPNNVKSSVCDIPPIGLAMASTFIGNSTSIQEMFRRVSEQFTAMFRRKAFLHWYTGEGMDEMEFTEAESNMNDLVSEYQQYQDATVDEELEYEDEEEEEAA*	1	2	22	381	0.00524934	0.0577428	Y
1057	DLEPGTMDSVRTGPYGQIFRP		Potri.001G272700	779.381	2335.12	3	-0.006677	16	M	D	28.97	9.65	8.89321	MREILHIQGGQCGNQIGSKFWEVVCAEHGIDPTGKYTGSSDLQLERVNVYYNEASCGRFVPRAVLMDLEPGTMDSVRTGPYGQIFRPDNFVFGQSGAGNNWAKGHYTEGAELIDSVLDVVRKEAENCDCLQGFQVCHSLGGGTGSGMGTLLISKIREEYPDRMMLTFSVFPSPKVSDTVVEPYNATLSVHQLVENADECMVLDNEALYDICFRTLKLTTPSFGDLNHLISATMSGVTCCLRFPGQLNSDLRKLAVNLIPFPRLHFFMVGFAPLTSRGSQQYRALTVPELTQQMWDSKNMMCAADPRHGRYLTASAMFRGKMSTKEVDEQMINVQNKNSSYFVEWIPNNVKSSVCDIPPIGLAMASTFIGNSTSIQEMFRRVSEQFTAMFRRKAFLHWYTGEGMDEMEFTEAESNMNDLVSEYQQYQDATAEDDIDYEDEEEEEAAEM*	1	67	87	448	0.149554	0.194196	Y
1057	DLEPGTMDSVRTGPYGQIFRP		Potri.016G033200	779.381	2335.12	3	-0.006677	16	M	D	28.97	9.65	8.89321	MREILHVQGGQCGNQIGSKFWEVVCDEHGIDPTGRYVGSSDLQLERVNVYYNEASCGRFVPRAVLMDLEPGTMDSVRTGPYGQIFRPDNFVFGQSGAGNNWAKGHYTEGAELIDSVLDVVRKEAENCDCLQGFQVCHSLGGGTGSGMGTLLISKIREEYPDRMMLTFSVFPSPKVSDTVVEPYNATLSVHQLVENADECMVLDNEALYDICFRTLKLTTPSFGDLNHLISATMSGVTCCLRFPGQLNSDLRKLAVNLIPFPRLHFFMVGFAPLTSRGSQQYRALTVPELTQQMWDSKNMMCAADPRHGRYLTASAMFRGKMSTKEVDEQMINVQNKNSSYFVEWIPNNVKSSVCDIPPRGLAMASTFIGNSTSIQEMFRRVSEQFTAMFRRKAFLHWYTGEGMDEMEFTEAESNMNDLVSEYQQYQDATADEEGEYDDEEEEEGQYAEQM*	1	67	87	451	0.148559	0.192905	Y
1058	DLEPGTMDSVRTGPYGQIFRPD		Potri.006G035400	817.721	2450.14	3	-0.012127	16	M	N	24.3	10.53	9.15802	MREILHIQGGQCGNQIGSKFWEVVCDEHGIDPTGRYIGSSDLQLERVNVYYNEASCGRFVPRAVLMDLEPGTMDSVRTGPYGQIFRPDNFVFGQSGAGNNWAKGHYTEGAELIDSVLDVVRKEAENCDCLQGFQVCHSLGGGTGSGMGTLLISKIREEYPDRMMLTFSVFPSPKVSDTVVEPYNATLSVHQLVENADECMVLDNEALYDICFRTLKLTTPSFGDLNHLISATMSGVTCCLRFPGQLNSDLRKLAVNLIPFPRLHFFMVGFAPLTSRGSQQYRALTVPELTQQMWDAKNMMCAADPRHGRYLTASAMFRGKMSTKEVDEQMINVQNKNSSYFVEWIPHNVKSSVCDIPPRGLAMASTFIGNSTSIQEMFRRVSEQFTAMFRRKAFLHWYTGEGMDEMEFTEAESNMNDLVSEYQQYQDATADEEGEYEDEEDGQYAEQM*	1	67	88	449	0.14922	0.195991	Y
1058	DLEPGTMDSVRTGPYGQIFRPD		Potri.015G038800	817.721	2450.14	3	-0.012127	16	M	N	24.3	10.53	9.15802	MREILHIQGGQCGNQIGSKFWEVVCDEHGIDPTGQYIGKTDLQLERVNVYYNEASNGRYVPRAVLMDLEPGTMDSVRTGPYGQIFRPDNFVFGQSGAGNNWAKGHYTEGAELIDSVLDVVRKEAENCDCLQGFQVCHSLGGGTGSGMGTLLISKIREEFPDRMMLTFSVFPSPKVSDTVVEPYNATLSVHQLVENADECMVLDNEALYDICFRTLKLTTPSFGDLNHLISGTMSGVTCCLRFPGQLNSDLRKLAVNLIPFPRLHFFMVGFAPLTSRGSQQYRSLTVPELTQQMWDAKNMMCAADPRHGRYLTASAMFRGKMSTKEVDEQIINVQNKNSSYFVEWIPNNVKSSVCDIPPKGLSMASTFVGNSTSIQEMFRRVSEQFTAMFRRKAFLHWYTGEGMDEMEFTEAESNMNDLVAEYQQYQDATTEEDIEYEEEDGVEN*	1	67	88	445	0.150562	0.197753	Y
1058	DLEPGTMDSVRTGPYGQIFRPD		Potri.001G272800	817.721	2450.14	3	-0.012127	16	M	N	24.3	10.53	9.15802	MREILHIQGGQCGNQIGSKFWEVVCAEHGIDPTGKYTGSSDLQLERVNVYYNEASCGRFVPRAVLMDLEPGTMDSVRTGPYGQIFRPDNFVFGQSGAGNNWAKGHYTEGAELIDSVLDVVRKEAENCDCLQGFQVCHSLGGGTGSGMGTLLISKIREEYPDRMMLTFSVFPSPKVSDTVVEPYNATLSVHQLVENADECMVLDNEALYDICFRTLKLTTPSFGDLNHLISATMSGVTCCLRFPGQLNSDLRKLAVNLIPFPRLHFFMVGFAPLTSRGSQQYRSLTVPELTQQMWDSKNMMCAADPRHGRYLTASAMFRGKMSTKEVDEQMMNVQNKNSSYFVEWIPNNVKSSVCDIPPIGLAMASTFIGNSTSIQEMFRRVSEQFTAMFRRKAFLHWYTGEGMDEMEFTEAESNMNDLVSEYQQYQDATVDEELEYEDEEEEEAA*	1	67	88	446	0.150224	0.197309	Y
1058	DLEPGTMDSVRTGPYGQIFRPD		Potri.001G272800	817.721	2450.14	3	-0.012127	16	M	N	24.3	10.53	9.15802	MDLEPGTMDSVRTGPYGQIFRPDNFVFGQSGAGNNWAKGHYTEGAELIDSVLDVVRKEAENCDCLQGFQVCHSLGGGTGSGMGTLLISKIREEYPDRMMLTFSVFPSPKVSDTVVEPYNATLSVHQLVENADECMVLDNEALYDICFRTLKLTTPSFGDLNHLISATMSGVTCCLRFPGQLNSDLRKLAVNLIPFPRLHFFMVGFAPLTSRGSQQYRSLTVPELTQQMWDSKNMMCAADPRHGRYLTASAMFRGKMSTKEVDEQMMNVQNKNSSYFVEWIPNNVKSSVCDIPPIGLAMASTFIGNSTSIQEMFRRVSEQFTAMFRRKAFLHWYTGEGMDEMEFTEAESNMNDLVSEYQQYQDATVDEELEYEDEEEEEAA*	1	2	23	381	0.00524934	0.0603675	Y
1058	DLEPGTMDSVRTGPYGQIFRPD		Potri.001G272700	817.721	2450.14	3	-0.012127	16	M	N	24.3	10.53	9.15802	MREILHIQGGQCGNQIGSKFWEVVCAEHGIDPTGKYTGSSDLQLERVNVYYNEASCGRFVPRAVLMDLEPGTMDSVRTGPYGQIFRPDNFVFGQSGAGNNWAKGHYTEGAELIDSVLDVVRKEAENCDCLQGFQVCHSLGGGTGSGMGTLLISKIREEYPDRMMLTFSVFPSPKVSDTVVEPYNATLSVHQLVENADECMVLDNEALYDICFRTLKLTTPSFGDLNHLISATMSGVTCCLRFPGQLNSDLRKLAVNLIPFPRLHFFMVGFAPLTSRGSQQYRALTVPELTQQMWDSKNMMCAADPRHGRYLTASAMFRGKMSTKEVDEQMINVQNKNSSYFVEWIPNNVKSSVCDIPPIGLAMASTFIGNSTSIQEMFRRVSEQFTAMFRRKAFLHWYTGEGMDEMEFTEAESNMNDLVSEYQQYQDATAEDDIDYEDEEEEEAAEM*	1	67	88	448	0.149554	0.196429	Y
1058	DLEPGTMDSVRTGPYGQIFRPD		Potri.016G033200	817.721	2450.14	3	-0.012127	16	M	N	24.3	10.53	9.15802	MREILHVQGGQCGNQIGSKFWEVVCDEHGIDPTGRYVGSSDLQLERVNVYYNEASCGRFVPRAVLMDLEPGTMDSVRTGPYGQIFRPDNFVFGQSGAGNNWAKGHYTEGAELIDSVLDVVRKEAENCDCLQGFQVCHSLGGGTGSGMGTLLISKIREEYPDRMMLTFSVFPSPKVSDTVVEPYNATLSVHQLVENADECMVLDNEALYDICFRTLKLTTPSFGDLNHLISATMSGVTCCLRFPGQLNSDLRKLAVNLIPFPRLHFFMVGFAPLTSRGSQQYRALTVPELTQQMWDSKNMMCAADPRHGRYLTASAMFRGKMSTKEVDEQMINVQNKNSSYFVEWIPNNVKSSVCDIPPRGLAMASTFIGNSTSIQEMFRRVSEQFTAMFRRKAFLHWYTGEGMDEMEFTEAESNMNDLVSEYQQYQDATADEEGEYDDEEEEEGQYAEQM*	1	67	88	451	0.148559	0.195122	Y
1058	DLEPGTMDSVRTGPYGQIFRPD		Potri.006G035400	817.724	2450.15	3	-0.004021	18	M	N	53.21	15	15.1248	MREILHIQGGQCGNQIGSKFWEVVCDEHGIDPTGRYIGSSDLQLERVNVYYNEASCGRFVPRAVLMDLEPGTMDSVRTGPYGQIFRPDNFVFGQSGAGNNWAKGHYTEGAELIDSVLDVVRKEAENCDCLQGFQVCHSLGGGTGSGMGTLLISKIREEYPDRMMLTFSVFPSPKVSDTVVEPYNATLSVHQLVENADECMVLDNEALYDICFRTLKLTTPSFGDLNHLISATMSGVTCCLRFPGQLNSDLRKLAVNLIPFPRLHFFMVGFAPLTSRGSQQYRALTVPELTQQMWDAKNMMCAADPRHGRYLTASAMFRGKMSTKEVDEQMINVQNKNSSYFVEWIPHNVKSSVCDIPPRGLAMASTFIGNSTSIQEMFRRVSEQFTAMFRRKAFLHWYTGEGMDEMEFTEAESNMNDLVSEYQQYQDATADEEGEYEDEEDGQYAEQM*	1	67	88	449	0.14922	0.195991	Y
1058	DLEPGTMDSVRTGPYGQIFRPD		Potri.015G038800	817.724	2450.15	3	-0.004021	18	M	N	53.21	15	15.1248	MREILHIQGGQCGNQIGSKFWEVVCDEHGIDPTGQYIGKTDLQLERVNVYYNEASNGRYVPRAVLMDLEPGTMDSVRTGPYGQIFRPDNFVFGQSGAGNNWAKGHYTEGAELIDSVLDVVRKEAENCDCLQGFQVCHSLGGGTGSGMGTLLISKIREEFPDRMMLTFSVFPSPKVSDTVVEPYNATLSVHQLVENADECMVLDNEALYDICFRTLKLTTPSFGDLNHLISGTMSGVTCCLRFPGQLNSDLRKLAVNLIPFPRLHFFMVGFAPLTSRGSQQYRSLTVPELTQQMWDAKNMMCAADPRHGRYLTASAMFRGKMSTKEVDEQIINVQNKNSSYFVEWIPNNVKSSVCDIPPKGLSMASTFVGNSTSIQEMFRRVSEQFTAMFRRKAFLHWYTGEGMDEMEFTEAESNMNDLVAEYQQYQDATTEEDIEYEEEDGVEN*	1	67	88	445	0.150562	0.197753	Y
1058	DLEPGTMDSVRTGPYGQIFRPD		Potri.001G272800	817.724	2450.15	3	-0.004021	18	M	N	53.21	15	15.1248	MREILHIQGGQCGNQIGSKFWEVVCAEHGIDPTGKYTGSSDLQLERVNVYYNEASCGRFVPRAVLMDLEPGTMDSVRTGPYGQIFRPDNFVFGQSGAGNNWAKGHYTEGAELIDSVLDVVRKEAENCDCLQGFQVCHSLGGGTGSGMGTLLISKIREEYPDRMMLTFSVFPSPKVSDTVVEPYNATLSVHQLVENADECMVLDNEALYDICFRTLKLTTPSFGDLNHLISATMSGVTCCLRFPGQLNSDLRKLAVNLIPFPRLHFFMVGFAPLTSRGSQQYRSLTVPELTQQMWDSKNMMCAADPRHGRYLTASAMFRGKMSTKEVDEQMMNVQNKNSSYFVEWIPNNVKSSVCDIPPIGLAMASTFIGNSTSIQEMFRRVSEQFTAMFRRKAFLHWYTGEGMDEMEFTEAESNMNDLVSEYQQYQDATVDEELEYEDEEEEEAA*	1	67	88	446	0.150224	0.197309	Y
1058	DLEPGTMDSVRTGPYGQIFRPD		Potri.001G272800	817.724	2450.15	3	-0.004021	18	M	N	53.21	15	15.1248	MDLEPGTMDSVRTGPYGQIFRPDNFVFGQSGAGNNWAKGHYTEGAELIDSVLDVVRKEAENCDCLQGFQVCHSLGGGTGSGMGTLLISKIREEYPDRMMLTFSVFPSPKVSDTVVEPYNATLSVHQLVENADECMVLDNEALYDICFRTLKLTTPSFGDLNHLISATMSGVTCCLRFPGQLNSDLRKLAVNLIPFPRLHFFMVGFAPLTSRGSQQYRSLTVPELTQQMWDSKNMMCAADPRHGRYLTASAMFRGKMSTKEVDEQMMNVQNKNSSYFVEWIPNNVKSSVCDIPPIGLAMASTFIGNSTSIQEMFRRVSEQFTAMFRRKAFLHWYTGEGMDEMEFTEAESNMNDLVSEYQQYQDATVDEELEYEDEEEEEAA*	1	2	23	381	0.00524934	0.0603675	Y
1058	DLEPGTMDSVRTGPYGQIFRPD		Potri.001G272700	817.724	2450.15	3	-0.004021	18	M	N	53.21	15	15.1248	MREILHIQGGQCGNQIGSKFWEVVCAEHGIDPTGKYTGSSDLQLERVNVYYNEASCGRFVPRAVLMDLEPGTMDSVRTGPYGQIFRPDNFVFGQSGAGNNWAKGHYTEGAELIDSVLDVVRKEAENCDCLQGFQVCHSLGGGTGSGMGTLLISKIREEYPDRMMLTFSVFPSPKVSDTVVEPYNATLSVHQLVENADECMVLDNEALYDICFRTLKLTTPSFGDLNHLISATMSGVTCCLRFPGQLNSDLRKLAVNLIPFPRLHFFMVGFAPLTSRGSQQYRALTVPELTQQMWDSKNMMCAADPRHGRYLTASAMFRGKMSTKEVDEQMINVQNKNSSYFVEWIPNNVKSSVCDIPPIGLAMASTFIGNSTSIQEMFRRVSEQFTAMFRRKAFLHWYTGEGMDEMEFTEAESNMNDLVSEYQQYQDATAEDDIDYEDEEEEEAAEM*	1	67	88	448	0.149554	0.196429	Y
1058	DLEPGTMDSVRTGPYGQIFRPD		Potri.016G033200	817.724	2450.15	3	-0.004021	18	M	N	53.21	15	15.1248	MREILHVQGGQCGNQIGSKFWEVVCDEHGIDPTGRYVGSSDLQLERVNVYYNEASCGRFVPRAVLMDLEPGTMDSVRTGPYGQIFRPDNFVFGQSGAGNNWAKGHYTEGAELIDSVLDVVRKEAENCDCLQGFQVCHSLGGGTGSGMGTLLISKIREEYPDRMMLTFSVFPSPKVSDTVVEPYNATLSVHQLVENADECMVLDNEALYDICFRTLKLTTPSFGDLNHLISATMSGVTCCLRFPGQLNSDLRKLAVNLIPFPRLHFFMVGFAPLTSRGSQQYRALTVPELTQQMWDSKNMMCAADPRHGRYLTASAMFRGKMSTKEVDEQMINVQNKNSSYFVEWIPNNVKSSVCDIPPRGLAMASTFIGNSTSIQEMFRRVSEQFTAMFRRKAFLHWYTGEGMDEMEFTEAESNMNDLVSEYQQYQDATADEEGEYDDEEEEEGQYAEQM*	1	67	88	451	0.148559	0.195122	Y
1059	DLEPGTMESIRSGPY		Potri.002G021800	826.384	1650.75	2	-0.003016	8	M	G	46.11	29.69	24.5355	MREILHIQGGQCGNQIGAKFWEVICDEHGIDQNGKYSGDAASSDLQLERINVYYNEASGGKYVPRAVLMDLEPGTMESIRSGPYGQIFRPDNFVHGQSGAGNNWAKGHYTEGAELIDAVLDVVRKEAENCDCLQGFQVCHSLGGGTGSGMGTLLISKIREEYPDRMMLTFSVFPSPKVSDTVVEPYNATLSVHQLVENADECMVLDNEALYDICFRTLKLSTPSFGDLNHLISATMSGVTCCLRFPGQLNSDLRKLAVNLIPFPRLHFFMVGFAPLTSRGSQGYISLTVPELTQQMWDSKNMMCAADPRHGRYLTASAMFRGKMSTKEVDEQMINVQNKNSSYFVEWIPNNVKSSVCDIAPKGLTMASTFVGNSTSIQEMFRRVSEQFTAMFRRKAFLHWYTGEGMDEMEFTEAESNMNDLVAEYQQYQDATIEEDGEYEEEGEENYDA*	1	70	84	450	0.155556	0.186667	Y
1059	DLEPGTMESIRSGPY		Potri.005G239900	826.384	1650.75	2	-0.003016	8	M	G	46.11	29.69	24.5355	MREILHIQGGQCGNQIGSKFWEVICGEHGIDTTGKYSGDAASSDLQLERINVYYNEASGGKYVPRAVLMDLEPGTMESIRSGPYGQIFRPDNFVHGQSGAGNNWAKGHYTEGAELIDAVLDVVRKEAENCDCLQGFQVCHSLGGGTGSGMGTLLISKIREEYPDRMMLTFSVFPSPKVSDTVVEPYNATLSVHQLVENADECMVLDNEALYDICFRTLKLSTPSFGDLNHLISETMSGVTCCLRFPGQLNSDLRKLAVNLIPFPRLHFFMVGFAPLTSRGSQGYISLTVPELTQQMWDSKNMMCAADPRHGRYLTASAMFRGKMSTKEVDEQMINVQNKNSSYFVEWIPNNVKSSVCDIPPKGLKMSSTFVGNSTSIQEMFRRVSEQFTAMFRRKAFLHWYTGEGMDEMEFTEAESNMNDLVAEYQQYQDATVEEDGEYEEEGEENYDD*	1	70	84	450	0.155556	0.186667	Y
1060	DLEPTVIDEVR		Potri.009G085100	643.334	1284.65	2	-0.002727	6	V	T	50.54	27.9	21.1919	MRECISIHIGQAGIQVGNACWELYCLEHGIQPDGQMPSDKTVGGGDDAFNTFFSETGAGKHVPRAVFVDLEPTVIDEVRTGTYRQLFHPEQLISGKEDAANNFARGHYTIGKEIVDLCLDRIRKLADNCTGLQGFLVFNAVGGGTGSGLGSLLLERLSVDYGKKSKLGFTVYPSPQVSTSVVEPYNSVLSTHSLLEHTDVAVLLDNEAIYDICKRSLDIERPTYTNLNRLISQVISSLTASLRFDGALNVDVTEFQTNLVPYPRIHFMLSSYAPVISAEKAYHEQLSVAEITNSAFEPSSMMAKCDPRHGKYMACCLMYRGDVVPKDVNAAVATIKTKRTIQFVDWCPTGFKCGINYQPPTVVPGGDLAKVQRAVCMISNSTSVAEVFSRIDSKFDLMYAKRAFVHWYVGEGMEEGEFSEAREDLAALEKDYEEVGAESAEGDDDDGDEYM*	1	69	79	452	0.152655	0.174779	Y
1060	DLEPTVIDEVR		Potri.002G111900	643.334	1284.65	2	-0.002727	6	V	T	50.54	27.9	21.1919	MRECISIHIGQAGIQVGNACWELYCLEHGIQPDGQMPSDKTVGGGDDAFNTFFSETGAGKHVPRAIFVDLEPTVIDEVRTGAYRQLFHPEQLISGKEDAANNFARGHYTIGKEIVDLCLDRIRKLADNCTGLQGFLVFNAVGGGTGSGLGSLLLERLSVDYGKKSKLGFTVYPSPQVSTSVVEPYNSVLSTHSLLEHTDVAVLLDNEAIYDICRRSLDIERPTYTNLNRLVSQVISSLTASLRFDGALNVDVTEFQTNLVPYPRIHFMLSSYAPVISAEKAYHEQLSVAEITNSAFEPSSMMAKCDPRHGKYMACCLMYRGDVVPKDVNAAVATIKTKRTIQFVDWCPTGFKCGINYQPPTVVPGGDLAKVQRAVCMISNSTSVAEVFSRIDHKFDLMYAKRAFVHWYVGEGMEEGEFSEAREDLAALEKDYEEVGAESPDGEDGDEGDEY*	1	69	79	452	0.152655	0.174779	Y
1060	DLEPTVIDEVR		Potri.003G220300	643.334	1284.65	2	-0.002727	6	L	T	50.54	27.9	21.1919	MREIISIHIGQAGIQVGNACWELYCLEHGIQPDGVMPSDASVGVAHDAFNTFFSETGSGKHVPRAIFLDLEPTVIDEVRTGTYRQLFHPEQLISGKEDAANNFARGHYTVGKEIVDLCLDRVRKLADNCTGLQGFLVFSAVGGGTGSGLGSLLLERLSVDYGKKSKLGFTIYPSPQVSTAVVEPYNSVLSTHALLEHTDVTVLLDNEAIYDICRRSLDIERPTYTNLNRLISQIISSLTTSLRFDGAINVDITEFQTNLVPYPRIHFMLSSYAPVISAEKAYHEQLSVPEITNAVFEPASMMAKCDPRHGKYMACCLMYRGDVVPKDVNAAVATIKTKRTVQFVDWCPTGFKCGINYQPPTVVPGGDLAKVQRAVCMISNNTAVAEVFSRIDHKFDLMYSKRAFVHWYVGEGMEEGEFSEAREDLAALEKDYEEVGAEGVDDEEDNEDYE*	1	69	79	451	0.152993	0.175166	Y
1060	DLEPTVIDEVR		Potri.001G004600	643.334	1284.65	2	-0.002727	6	V	T	50.54	27.9	21.1919	MREIISIHIGQAGIQVGNACWELYCLEHDIQPDGMMPSDTSPGAAHDAFNTFFSETSSGKHVPRAIFVDLEPTVIDEVRTGTYRQLFHPEQLMSGKEDAANNFARGHYTVGKEIVDLCVDRVRKLADNCTGLQGFLVFNAVGGGTGSGLGSLLLERLSVDYGKKSKLGFTIYPSPQVSTAVVEPYNSVLSTHSLLEHTDVAVLLDNEAIYDICRRSLDIERPTYTNLNRLISQTISSLTTSLRFDGAINVDVTEFQTNLVPYPRIHFMLSSYAPVISAEKAYHEQLSIPEITNAVFEPASMMAKCDPRHGKYMACCLMYRGDVVPKDVNAAVATIKSKRTVQFVDWCPTGFKCGINYQPPTVVPGGDLAKVQRAVCMISNNTAVAEVFSRIDHKFDLMYSKRAFVHWYVGEGMEEGEFSEAREDLAALEKDYEEVGAEGVDDEEEGDDYQ*	1	69	79	451	0.152993	0.175166	Y
1060	DLEPTVIDEVR		Potri.001G289500	643.334	1284.65	2	-0.002727	6	V	T	50.54	27.9	21.1919	MRECISIHIGQAGIQVGNACWELYCLEHGIQPDGQMPGDKTVGGGDDAFNTFFSETGAGKHVPRAVFVDLEPTVIDEVRTGTYRQLFHPEQLISGKEDAANNFARGHYTIGKEIVDLCLDRIRKLADNCTGLQGFLVFNAVGGGTGSGLGSLLLERLSVDYGKKSKLGFTVYPSPQVSTSVVEPYNSVLSTHSLLEHTDVAVLLDNEAIYDICKRSLDIERPTYTNLNRLVSQVISSLTASLRFDGALNVDVTEFQTNLVPYPRIHFMLSSYAPVISAEKAYHEQLSVAEITNSAFEPASMMAKCDPRHGKYMACCLMYRGDVVPKDVNAAVATIKTKRTIQFVDWCPTGFKCGINYQPPTVVPGGDLAKVQRAVCMISNSTSVAEVFSRIDHKFDLMYSKRAFVHWYVGEGMEEGEFSEAREDLAALEKDYEEVGAESAEGEDEDGEEYM*	1	69	79	452	0.152655	0.174779	Y
1060	DLEPTVIDEVR		Potri.017G081000	643.334	1284.65	2	-0.002727	6	L	T	50.54	27.9	21.1919	MRECISIHIGQAGIQVGNACWELYCLEHGIQPDGQMPGDKTVGGGDDAFNTFFSETGAGKHVPRAVFLDLEPTVIDEVRTGAYRQLFHPEQLISGKEDAANNFARGHYTIGKEIVDLCLDRIRKLADNCTGLQGFLVFHAVGGGTGSGLGSLLLERLSVDYGKKSKLGFTVYPSPQVSTSVVEPYNSVLSTHSLLEHTDVSVLLDNEAIYDICRRSLDIERPTYTNLNRLVSQVISSLTASLRFDGALNVDVTEFQTNLVPYPRIHFMLSSYAPVISAEKAYHEQLSVAEVTNSAFEPSSMMAKCDPRHGKYMACCLMYRGDVVPKDVNAAVATIKTKRTIQFVDWCPTGFKCGINYQPPTVVPGGDLAKVQRAVCMISNSTSVAEVFSRIDHKFDLMYAKRAFVHWYVGEGMEEGEFSEAREDLAALEKDYEEVGAESAEGEDDDGEEYM*	1	69	79	452	0.152655	0.174779	Y
1060	DLEPTVIDEVR		Potri.009G085100	643.334	1284.65	2	-0.002237	7	V	T	62.97	42.62	34.1806	MRECISIHIGQAGIQVGNACWELYCLEHGIQPDGQMPSDKTVGGGDDAFNTFFSETGAGKHVPRAVFVDLEPTVIDEVRTGTYRQLFHPEQLISGKEDAANNFARGHYTIGKEIVDLCLDRIRKLADNCTGLQGFLVFNAVGGGTGSGLGSLLLERLSVDYGKKSKLGFTVYPSPQVSTSVVEPYNSVLSTHSLLEHTDVAVLLDNEAIYDICKRSLDIERPTYTNLNRLISQVISSLTASLRFDGALNVDVTEFQTNLVPYPRIHFMLSSYAPVISAEKAYHEQLSVAEITNSAFEPSSMMAKCDPRHGKYMACCLMYRGDVVPKDVNAAVATIKTKRTIQFVDWCPTGFKCGINYQPPTVVPGGDLAKVQRAVCMISNSTSVAEVFSRIDSKFDLMYAKRAFVHWYVGEGMEEGEFSEAREDLAALEKDYEEVGAESAEGDDDDGDEYM*	1	69	79	452	0.152655	0.174779	Y
1060	DLEPTVIDEVR		Potri.002G111900	643.334	1284.65	2	-0.002237	7	V	T	62.97	42.62	34.1806	MRECISIHIGQAGIQVGNACWELYCLEHGIQPDGQMPSDKTVGGGDDAFNTFFSETGAGKHVPRAIFVDLEPTVIDEVRTGAYRQLFHPEQLISGKEDAANNFARGHYTIGKEIVDLCLDRIRKLADNCTGLQGFLVFNAVGGGTGSGLGSLLLERLSVDYGKKSKLGFTVYPSPQVSTSVVEPYNSVLSTHSLLEHTDVAVLLDNEAIYDICRRSLDIERPTYTNLNRLVSQVISSLTASLRFDGALNVDVTEFQTNLVPYPRIHFMLSSYAPVISAEKAYHEQLSVAEITNSAFEPSSMMAKCDPRHGKYMACCLMYRGDVVPKDVNAAVATIKTKRTIQFVDWCPTGFKCGINYQPPTVVPGGDLAKVQRAVCMISNSTSVAEVFSRIDHKFDLMYAKRAFVHWYVGEGMEEGEFSEAREDLAALEKDYEEVGAESPDGEDGDEGDEY*	1	69	79	452	0.152655	0.174779	Y
1060	DLEPTVIDEVR		Potri.003G220300	643.334	1284.65	2	-0.002237	7	L	T	62.97	42.62	34.1806	MREIISIHIGQAGIQVGNACWELYCLEHGIQPDGVMPSDASVGVAHDAFNTFFSETGSGKHVPRAIFLDLEPTVIDEVRTGTYRQLFHPEQLISGKEDAANNFARGHYTVGKEIVDLCLDRVRKLADNCTGLQGFLVFSAVGGGTGSGLGSLLLERLSVDYGKKSKLGFTIYPSPQVSTAVVEPYNSVLSTHALLEHTDVTVLLDNEAIYDICRRSLDIERPTYTNLNRLISQIISSLTTSLRFDGAINVDITEFQTNLVPYPRIHFMLSSYAPVISAEKAYHEQLSVPEITNAVFEPASMMAKCDPRHGKYMACCLMYRGDVVPKDVNAAVATIKTKRTVQFVDWCPTGFKCGINYQPPTVVPGGDLAKVQRAVCMISNNTAVAEVFSRIDHKFDLMYSKRAFVHWYVGEGMEEGEFSEAREDLAALEKDYEEVGAEGVDDEEDNEDYE*	1	69	79	451	0.152993	0.175166	Y
1060	DLEPTVIDEVR		Potri.001G004600	643.334	1284.65	2	-0.002237	7	V	T	62.97	42.62	34.1806	MREIISIHIGQAGIQVGNACWELYCLEHDIQPDGMMPSDTSPGAAHDAFNTFFSETSSGKHVPRAIFVDLEPTVIDEVRTGTYRQLFHPEQLMSGKEDAANNFARGHYTVGKEIVDLCVDRVRKLADNCTGLQGFLVFNAVGGGTGSGLGSLLLERLSVDYGKKSKLGFTIYPSPQVSTAVVEPYNSVLSTHSLLEHTDVAVLLDNEAIYDICRRSLDIERPTYTNLNRLISQTISSLTTSLRFDGAINVDVTEFQTNLVPYPRIHFMLSSYAPVISAEKAYHEQLSIPEITNAVFEPASMMAKCDPRHGKYMACCLMYRGDVVPKDVNAAVATIKSKRTVQFVDWCPTGFKCGINYQPPTVVPGGDLAKVQRAVCMISNNTAVAEVFSRIDHKFDLMYSKRAFVHWYVGEGMEEGEFSEAREDLAALEKDYEEVGAEGVDDEEEGDDYQ*	1	69	79	451	0.152993	0.175166	Y
1060	DLEPTVIDEVR		Potri.001G289500	643.334	1284.65	2	-0.002237	7	V	T	62.97	42.62	34.1806	MRECISIHIGQAGIQVGNACWELYCLEHGIQPDGQMPGDKTVGGGDDAFNTFFSETGAGKHVPRAVFVDLEPTVIDEVRTGTYRQLFHPEQLISGKEDAANNFARGHYTIGKEIVDLCLDRIRKLADNCTGLQGFLVFNAVGGGTGSGLGSLLLERLSVDYGKKSKLGFTVYPSPQVSTSVVEPYNSVLSTHSLLEHTDVAVLLDNEAIYDICKRSLDIERPTYTNLNRLVSQVISSLTASLRFDGALNVDVTEFQTNLVPYPRIHFMLSSYAPVISAEKAYHEQLSVAEITNSAFEPASMMAKCDPRHGKYMACCLMYRGDVVPKDVNAAVATIKTKRTIQFVDWCPTGFKCGINYQPPTVVPGGDLAKVQRAVCMISNSTSVAEVFSRIDHKFDLMYSKRAFVHWYVGEGMEEGEFSEAREDLAALEKDYEEVGAESAEGEDEDGEEYM*	1	69	79	452	0.152655	0.174779	Y
1060	DLEPTVIDEVR		Potri.017G081000	643.334	1284.65	2	-0.002237	7	L	T	62.97	42.62	34.1806	MRECISIHIGQAGIQVGNACWELYCLEHGIQPDGQMPGDKTVGGGDDAFNTFFSETGAGKHVPRAVFLDLEPTVIDEVRTGAYRQLFHPEQLISGKEDAANNFARGHYTIGKEIVDLCLDRIRKLADNCTGLQGFLVFHAVGGGTGSGLGSLLLERLSVDYGKKSKLGFTVYPSPQVSTSVVEPYNSVLSTHSLLEHTDVSVLLDNEAIYDICRRSLDIERPTYTNLNRLVSQVISSLTASLRFDGALNVDVTEFQTNLVPYPRIHFMLSSYAPVISAEKAYHEQLSVAEVTNSAFEPSSMMAKCDPRHGKYMACCLMYRGDVVPKDVNAAVATIKTKRTIQFVDWCPTGFKCGINYQPPTVVPGGDLAKVQRAVCMISNSTSVAEVFSRIDHKFDLMYAKRAFVHWYVGEGMEEGEFSEAREDLAALEKDYEEVGAESAEGEDDDGEEYM*	1	69	79	452	0.152655	0.174779	Y
1061	DLEPTVIDEVRTG		Potri.009G085100	722.368	1442.72	2	-0.004478	8	V	T	48.8	11.67	11.6004	MRECISIHIGQAGIQVGNACWELYCLEHGIQPDGQMPSDKTVGGGDDAFNTFFSETGAGKHVPRAVFVDLEPTVIDEVRTGTYRQLFHPEQLISGKEDAANNFARGHYTIGKEIVDLCLDRIRKLADNCTGLQGFLVFNAVGGGTGSGLGSLLLERLSVDYGKKSKLGFTVYPSPQVSTSVVEPYNSVLSTHSLLEHTDVAVLLDNEAIYDICKRSLDIERPTYTNLNRLISQVISSLTASLRFDGALNVDVTEFQTNLVPYPRIHFMLSSYAPVISAEKAYHEQLSVAEITNSAFEPSSMMAKCDPRHGKYMACCLMYRGDVVPKDVNAAVATIKTKRTIQFVDWCPTGFKCGINYQPPTVVPGGDLAKVQRAVCMISNSTSVAEVFSRIDSKFDLMYAKRAFVHWYVGEGMEEGEFSEAREDLAALEKDYEEVGAESAEGDDDDGDEYM*	1	69	81	452	0.152655	0.179204	Y
1061	DLEPTVIDEVRTG		Potri.002G111900	722.368	1442.72	2	-0.004478	8	V	A	48.8	11.67	11.6004	MRECISIHIGQAGIQVGNACWELYCLEHGIQPDGQMPSDKTVGGGDDAFNTFFSETGAGKHVPRAIFVDLEPTVIDEVRTGAYRQLFHPEQLISGKEDAANNFARGHYTIGKEIVDLCLDRIRKLADNCTGLQGFLVFNAVGGGTGSGLGSLLLERLSVDYGKKSKLGFTVYPSPQVSTSVVEPYNSVLSTHSLLEHTDVAVLLDNEAIYDICRRSLDIERPTYTNLNRLVSQVISSLTASLRFDGALNVDVTEFQTNLVPYPRIHFMLSSYAPVISAEKAYHEQLSVAEITNSAFEPSSMMAKCDPRHGKYMACCLMYRGDVVPKDVNAAVATIKTKRTIQFVDWCPTGFKCGINYQPPTVVPGGDLAKVQRAVCMISNSTSVAEVFSRIDHKFDLMYAKRAFVHWYVGEGMEEGEFSEAREDLAALEKDYEEVGAESPDGEDGDEGDEY*	1	69	81	452	0.152655	0.179204	Y
1061	DLEPTVIDEVRTG		Potri.003G220300	722.368	1442.72	2	-0.004478	8	L	T	48.8	11.67	11.6004	MREIISIHIGQAGIQVGNACWELYCLEHGIQPDGVMPSDASVGVAHDAFNTFFSETGSGKHVPRAIFLDLEPTVIDEVRTGTYRQLFHPEQLISGKEDAANNFARGHYTVGKEIVDLCLDRVRKLADNCTGLQGFLVFSAVGGGTGSGLGSLLLERLSVDYGKKSKLGFTIYPSPQVSTAVVEPYNSVLSTHALLEHTDVTVLLDNEAIYDICRRSLDIERPTYTNLNRLISQIISSLTTSLRFDGAINVDITEFQTNLVPYPRIHFMLSSYAPVISAEKAYHEQLSVPEITNAVFEPASMMAKCDPRHGKYMACCLMYRGDVVPKDVNAAVATIKTKRTVQFVDWCPTGFKCGINYQPPTVVPGGDLAKVQRAVCMISNNTAVAEVFSRIDHKFDLMYSKRAFVHWYVGEGMEEGEFSEAREDLAALEKDYEEVGAEGVDDEEDNEDYE*	1	69	81	451	0.152993	0.179601	Y
1061	DLEPTVIDEVRTG		Potri.001G004600	722.368	1442.72	2	-0.004478	8	V	T	48.8	11.67	11.6004	MREIISIHIGQAGIQVGNACWELYCLEHDIQPDGMMPSDTSPGAAHDAFNTFFSETSSGKHVPRAIFVDLEPTVIDEVRTGTYRQLFHPEQLMSGKEDAANNFARGHYTVGKEIVDLCVDRVRKLADNCTGLQGFLVFNAVGGGTGSGLGSLLLERLSVDYGKKSKLGFTIYPSPQVSTAVVEPYNSVLSTHSLLEHTDVAVLLDNEAIYDICRRSLDIERPTYTNLNRLISQTISSLTTSLRFDGAINVDVTEFQTNLVPYPRIHFMLSSYAPVISAEKAYHEQLSIPEITNAVFEPASMMAKCDPRHGKYMACCLMYRGDVVPKDVNAAVATIKSKRTVQFVDWCPTGFKCGINYQPPTVVPGGDLAKVQRAVCMISNNTAVAEVFSRIDHKFDLMYSKRAFVHWYVGEGMEEGEFSEAREDLAALEKDYEEVGAEGVDDEEEGDDYQ*	1	69	81	451	0.152993	0.179601	Y
1061	DLEPTVIDEVRTG		Potri.001G289500	722.368	1442.72	2	-0.004478	8	V	T	48.8	11.67	11.6004	MRECISIHIGQAGIQVGNACWELYCLEHGIQPDGQMPGDKTVGGGDDAFNTFFSETGAGKHVPRAVFVDLEPTVIDEVRTGTYRQLFHPEQLISGKEDAANNFARGHYTIGKEIVDLCLDRIRKLADNCTGLQGFLVFNAVGGGTGSGLGSLLLERLSVDYGKKSKLGFTVYPSPQVSTSVVEPYNSVLSTHSLLEHTDVAVLLDNEAIYDICKRSLDIERPTYTNLNRLVSQVISSLTASLRFDGALNVDVTEFQTNLVPYPRIHFMLSSYAPVISAEKAYHEQLSVAEITNSAFEPASMMAKCDPRHGKYMACCLMYRGDVVPKDVNAAVATIKTKRTIQFVDWCPTGFKCGINYQPPTVVPGGDLAKVQRAVCMISNSTSVAEVFSRIDHKFDLMYSKRAFVHWYVGEGMEEGEFSEAREDLAALEKDYEEVGAESAEGEDEDGEEYM*	1	69	81	452	0.152655	0.179204	Y
1061	DLEPTVIDEVRTG		Potri.017G081000	722.368	1442.72	2	-0.004478	8	L	A	48.8	11.67	11.6004	MRECISIHIGQAGIQVGNACWELYCLEHGIQPDGQMPGDKTVGGGDDAFNTFFSETGAGKHVPRAVFLDLEPTVIDEVRTGAYRQLFHPEQLISGKEDAANNFARGHYTIGKEIVDLCLDRIRKLADNCTGLQGFLVFHAVGGGTGSGLGSLLLERLSVDYGKKSKLGFTVYPSPQVSTSVVEPYNSVLSTHSLLEHTDVSVLLDNEAIYDICRRSLDIERPTYTNLNRLVSQVISSLTASLRFDGALNVDVTEFQTNLVPYPRIHFMLSSYAPVISAEKAYHEQLSVAEVTNSAFEPSSMMAKCDPRHGKYMACCLMYRGDVVPKDVNAAVATIKTKRTIQFVDWCPTGFKCGINYQPPTVVPGGDLAKVQRAVCMISNSTSVAEVFSRIDHKFDLMYAKRAFVHWYVGEGMEEGEFSEAREDLAALEKDYEEVGAESAEGEDDDGEEYM*	1	69	81	452	0.152655	0.179204	Y
1062	DLEPTVIDEVRTGA		Potri.002G111900	757.887	1513.76	2	-0.002563	7	V	Y	60.21	38.86	33.0141	MRECISIHIGQAGIQVGNACWELYCLEHGIQPDGQMPSDKTVGGGDDAFNTFFSETGAGKHVPRAIFVDLEPTVIDEVRTGAYRQLFHPEQLISGKEDAANNFARGHYTIGKEIVDLCLDRIRKLADNCTGLQGFLVFNAVGGGTGSGLGSLLLERLSVDYGKKSKLGFTVYPSPQVSTSVVEPYNSVLSTHSLLEHTDVAVLLDNEAIYDICRRSLDIERPTYTNLNRLVSQVISSLTASLRFDGALNVDVTEFQTNLVPYPRIHFMLSSYAPVISAEKAYHEQLSVAEITNSAFEPSSMMAKCDPRHGKYMACCLMYRGDVVPKDVNAAVATIKTKRTIQFVDWCPTGFKCGINYQPPTVVPGGDLAKVQRAVCMISNSTSVAEVFSRIDHKFDLMYAKRAFVHWYVGEGMEEGEFSEAREDLAALEKDYEEVGAESPDGEDGDEGDEY*	1	69	82	452	0.152655	0.181416	Y
1062	DLEPTVIDEVRTGA		Potri.017G081000	757.887	1513.76	2	-0.002563	7	L	Y	60.21	38.86	33.0141	MRECISIHIGQAGIQVGNACWELYCLEHGIQPDGQMPGDKTVGGGDDAFNTFFSETGAGKHVPRAVFLDLEPTVIDEVRTGAYRQLFHPEQLISGKEDAANNFARGHYTIGKEIVDLCLDRIRKLADNCTGLQGFLVFHAVGGGTGSGLGSLLLERLSVDYGKKSKLGFTVYPSPQVSTSVVEPYNSVLSTHSLLEHTDVSVLLDNEAIYDICRRSLDIERPTYTNLNRLVSQVISSLTASLRFDGALNVDVTEFQTNLVPYPRIHFMLSSYAPVISAEKAYHEQLSVAEVTNSAFEPSSMMAKCDPRHGKYMACCLMYRGDVVPKDVNAAVATIKTKRTIQFVDWCPTGFKCGINYQPPTVVPGGDLAKVQRAVCMISNSTSVAEVFSRIDHKFDLMYAKRAFVHWYVGEGMEEGEFSEAREDLAALEKDYEEVGAESAEGEDDDGEEYM*	1	69	82	452	0.152655	0.181416	Y
1062	DLEPTVIDEVRTGA		Potri.002G111900	757.886	1513.76	2	-0.004985	9	V	Y	86.39	64.69	60.957	MRECISIHIGQAGIQVGNACWELYCLEHGIQPDGQMPSDKTVGGGDDAFNTFFSETGAGKHVPRAIFVDLEPTVIDEVRTGAYRQLFHPEQLISGKEDAANNFARGHYTIGKEIVDLCLDRIRKLADNCTGLQGFLVFNAVGGGTGSGLGSLLLERLSVDYGKKSKLGFTVYPSPQVSTSVVEPYNSVLSTHSLLEHTDVAVLLDNEAIYDICRRSLDIERPTYTNLNRLVSQVISSLTASLRFDGALNVDVTEFQTNLVPYPRIHFMLSSYAPVISAEKAYHEQLSVAEITNSAFEPSSMMAKCDPRHGKYMACCLMYRGDVVPKDVNAAVATIKTKRTIQFVDWCPTGFKCGINYQPPTVVPGGDLAKVQRAVCMISNSTSVAEVFSRIDHKFDLMYAKRAFVHWYVGEGMEEGEFSEAREDLAALEKDYEEVGAESPDGEDGDEGDEY*	1	69	82	452	0.152655	0.181416	Y
1062	DLEPTVIDEVRTGA		Potri.017G081000	757.886	1513.76	2	-0.004985	9	L	Y	86.39	64.69	60.957	MRECISIHIGQAGIQVGNACWELYCLEHGIQPDGQMPGDKTVGGGDDAFNTFFSETGAGKHVPRAVFLDLEPTVIDEVRTGAYRQLFHPEQLISGKEDAANNFARGHYTIGKEIVDLCLDRIRKLADNCTGLQGFLVFHAVGGGTGSGLGSLLLERLSVDYGKKSKLGFTVYPSPQVSTSVVEPYNSVLSTHSLLEHTDVSVLLDNEAIYDICRRSLDIERPTYTNLNRLVSQVISSLTASLRFDGALNVDVTEFQTNLVPYPRIHFMLSSYAPVISAEKAYHEQLSVAEVTNSAFEPSSMMAKCDPRHGKYMACCLMYRGDVVPKDVNAAVATIKTKRTIQFVDWCPTGFKCGINYQPPTVVPGGDLAKVQRAVCMISNSTSVAEVFSRIDHKFDLMYAKRAFVHWYVGEGMEEGEFSEAREDLAALEKDYEEVGAESAEGEDDDGEEYM*	1	69	82	452	0.152655	0.181416	Y
1063	DLEPTVIDEVRTGAY		Potri.002G111900	839.418	1676.82	2	-0.003977	8	V	R	56.81	38.9	32.186	MRECISIHIGQAGIQVGNACWELYCLEHGIQPDGQMPSDKTVGGGDDAFNTFFSETGAGKHVPRAIFVDLEPTVIDEVRTGAYRQLFHPEQLISGKEDAANNFARGHYTIGKEIVDLCLDRIRKLADNCTGLQGFLVFNAVGGGTGSGLGSLLLERLSVDYGKKSKLGFTVYPSPQVSTSVVEPYNSVLSTHSLLEHTDVAVLLDNEAIYDICRRSLDIERPTYTNLNRLVSQVISSLTASLRFDGALNVDVTEFQTNLVPYPRIHFMLSSYAPVISAEKAYHEQLSVAEITNSAFEPSSMMAKCDPRHGKYMACCLMYRGDVVPKDVNAAVATIKTKRTIQFVDWCPTGFKCGINYQPPTVVPGGDLAKVQRAVCMISNSTSVAEVFSRIDHKFDLMYAKRAFVHWYVGEGMEEGEFSEAREDLAALEKDYEEVGAESPDGEDGDEGDEY*	1	69	83	452	0.152655	0.183628	Y
1063	DLEPTVIDEVRTGAY		Potri.017G081000	839.418	1676.82	2	-0.003977	8	L	R	56.81	38.9	32.186	MRECISIHIGQAGIQVGNACWELYCLEHGIQPDGQMPGDKTVGGGDDAFNTFFSETGAGKHVPRAVFLDLEPTVIDEVRTGAYRQLFHPEQLISGKEDAANNFARGHYTIGKEIVDLCLDRIRKLADNCTGLQGFLVFHAVGGGTGSGLGSLLLERLSVDYGKKSKLGFTVYPSPQVSTSVVEPYNSVLSTHSLLEHTDVSVLLDNEAIYDICRRSLDIERPTYTNLNRLVSQVISSLTASLRFDGALNVDVTEFQTNLVPYPRIHFMLSSYAPVISAEKAYHEQLSVAEVTNSAFEPSSMMAKCDPRHGKYMACCLMYRGDVVPKDVNAAVATIKTKRTIQFVDWCPTGFKCGINYQPPTVVPGGDLAKVQRAVCMISNSTSVAEVFSRIDHKFDLMYAKRAFVHWYVGEGMEEGEFSEAREDLAALEKDYEEVGAESAEGEDDDGEEYM*	1	69	83	452	0.152655	0.183628	Y
1064	DLEPTVIDEVRTGT		Potri.009G085100	515.932	1544.78	3	1.00268	6	V	Y	10.26	5.61	6.66438	MRECISIHIGQAGIQVGNACWELYCLEHGIQPDGQMPSDKTVGGGDDAFNTFFSETGAGKHVPRAVFVDLEPTVIDEVRTGTYRQLFHPEQLISGKEDAANNFARGHYTIGKEIVDLCLDRIRKLADNCTGLQGFLVFNAVGGGTGSGLGSLLLERLSVDYGKKSKLGFTVYPSPQVSTSVVEPYNSVLSTHSLLEHTDVAVLLDNEAIYDICKRSLDIERPTYTNLNRLISQVISSLTASLRFDGALNVDVTEFQTNLVPYPRIHFMLSSYAPVISAEKAYHEQLSVAEITNSAFEPSSMMAKCDPRHGKYMACCLMYRGDVVPKDVNAAVATIKTKRTIQFVDWCPTGFKCGINYQPPTVVPGGDLAKVQRAVCMISNSTSVAEVFSRIDSKFDLMYAKRAFVHWYVGEGMEEGEFSEAREDLAALEKDYEEVGAESAEGDDDDGDEYM*	1	69	82	452	0.152655	0.181416	Y
1064	DLEPTVIDEVRTGT		Potri.003G220300	515.932	1544.78	3	1.00268	6	L	Y	10.26	5.61	6.66438	MREIISIHIGQAGIQVGNACWELYCLEHGIQPDGVMPSDASVGVAHDAFNTFFSETGSGKHVPRAIFLDLEPTVIDEVRTGTYRQLFHPEQLISGKEDAANNFARGHYTVGKEIVDLCLDRVRKLADNCTGLQGFLVFSAVGGGTGSGLGSLLLERLSVDYGKKSKLGFTIYPSPQVSTAVVEPYNSVLSTHALLEHTDVTVLLDNEAIYDICRRSLDIERPTYTNLNRLISQIISSLTTSLRFDGAINVDITEFQTNLVPYPRIHFMLSSYAPVISAEKAYHEQLSVPEITNAVFEPASMMAKCDPRHGKYMACCLMYRGDVVPKDVNAAVATIKTKRTVQFVDWCPTGFKCGINYQPPTVVPGGDLAKVQRAVCMISNNTAVAEVFSRIDHKFDLMYSKRAFVHWYVGEGMEEGEFSEAREDLAALEKDYEEVGAEGVDDEEDNEDYE*	1	69	82	451	0.152993	0.181818	Y
1064	DLEPTVIDEVRTGT		Potri.001G004600	515.932	1544.78	3	1.00268	6	V	Y	10.26	5.61	6.66438	MREIISIHIGQAGIQVGNACWELYCLEHDIQPDGMMPSDTSPGAAHDAFNTFFSETSSGKHVPRAIFVDLEPTVIDEVRTGTYRQLFHPEQLMSGKEDAANNFARGHYTVGKEIVDLCVDRVRKLADNCTGLQGFLVFNAVGGGTGSGLGSLLLERLSVDYGKKSKLGFTIYPSPQVSTAVVEPYNSVLSTHSLLEHTDVAVLLDNEAIYDICRRSLDIERPTYTNLNRLISQTISSLTTSLRFDGAINVDVTEFQTNLVPYPRIHFMLSSYAPVISAEKAYHEQLSIPEITNAVFEPASMMAKCDPRHGKYMACCLMYRGDVVPKDVNAAVATIKSKRTVQFVDWCPTGFKCGINYQPPTVVPGGDLAKVQRAVCMISNNTAVAEVFSRIDHKFDLMYSKRAFVHWYVGEGMEEGEFSEAREDLAALEKDYEEVGAEGVDDEEEGDDYQ*	1	69	82	451	0.152993	0.181818	Y
1064	DLEPTVIDEVRTGT		Potri.001G289500	515.932	1544.78	3	1.00268	6	V	Y	10.26	5.61	6.66438	MRECISIHIGQAGIQVGNACWELYCLEHGIQPDGQMPGDKTVGGGDDAFNTFFSETGAGKHVPRAVFVDLEPTVIDEVRTGTYRQLFHPEQLISGKEDAANNFARGHYTIGKEIVDLCLDRIRKLADNCTGLQGFLVFNAVGGGTGSGLGSLLLERLSVDYGKKSKLGFTVYPSPQVSTSVVEPYNSVLSTHSLLEHTDVAVLLDNEAIYDICKRSLDIERPTYTNLNRLVSQVISSLTASLRFDGALNVDVTEFQTNLVPYPRIHFMLSSYAPVISAEKAYHEQLSVAEITNSAFEPASMMAKCDPRHGKYMACCLMYRGDVVPKDVNAAVATIKTKRTIQFVDWCPTGFKCGINYQPPTVVPGGDLAKVQRAVCMISNSTSVAEVFSRIDHKFDLMYSKRAFVHWYVGEGMEEGEFSEAREDLAALEKDYEEVGAESAEGEDEDGEEYM*	1	69	82	452	0.152655	0.181416	Y
1064	DLEPTVIDEVRTGT		Potri.009G085100	772.891	1543.77	2	-0.004818	7	V	Y	51.73	35.78	30.2383	MRECISIHIGQAGIQVGNACWELYCLEHGIQPDGQMPSDKTVGGGDDAFNTFFSETGAGKHVPRAVFVDLEPTVIDEVRTGTYRQLFHPEQLISGKEDAANNFARGHYTIGKEIVDLCLDRIRKLADNCTGLQGFLVFNAVGGGTGSGLGSLLLERLSVDYGKKSKLGFTVYPSPQVSTSVVEPYNSVLSTHSLLEHTDVAVLLDNEAIYDICKRSLDIERPTYTNLNRLISQVISSLTASLRFDGALNVDVTEFQTNLVPYPRIHFMLSSYAPVISAEKAYHEQLSVAEITNSAFEPSSMMAKCDPRHGKYMACCLMYRGDVVPKDVNAAVATIKTKRTIQFVDWCPTGFKCGINYQPPTVVPGGDLAKVQRAVCMISNSTSVAEVFSRIDSKFDLMYAKRAFVHWYVGEGMEEGEFSEAREDLAALEKDYEEVGAESAEGDDDDGDEYM*	1	69	82	452	0.152655	0.181416	Y
1064	DLEPTVIDEVRTGT		Potri.003G220300	772.891	1543.77	2	-0.004818	7	L	Y	51.73	35.78	30.2383	MREIISIHIGQAGIQVGNACWELYCLEHGIQPDGVMPSDASVGVAHDAFNTFFSETGSGKHVPRAIFLDLEPTVIDEVRTGTYRQLFHPEQLISGKEDAANNFARGHYTVGKEIVDLCLDRVRKLADNCTGLQGFLVFSAVGGGTGSGLGSLLLERLSVDYGKKSKLGFTIYPSPQVSTAVVEPYNSVLSTHALLEHTDVTVLLDNEAIYDICRRSLDIERPTYTNLNRLISQIISSLTTSLRFDGAINVDITEFQTNLVPYPRIHFMLSSYAPVISAEKAYHEQLSVPEITNAVFEPASMMAKCDPRHGKYMACCLMYRGDVVPKDVNAAVATIKTKRTVQFVDWCPTGFKCGINYQPPTVVPGGDLAKVQRAVCMISNNTAVAEVFSRIDHKFDLMYSKRAFVHWYVGEGMEEGEFSEAREDLAALEKDYEEVGAEGVDDEEDNEDYE*	1	69	82	451	0.152993	0.181818	Y
1064	DLEPTVIDEVRTGT		Potri.001G004600	772.891	1543.77	2	-0.004818	7	V	Y	51.73	35.78	30.2383	MREIISIHIGQAGIQVGNACWELYCLEHDIQPDGMMPSDTSPGAAHDAFNTFFSETSSGKHVPRAIFVDLEPTVIDEVRTGTYRQLFHPEQLMSGKEDAANNFARGHYTVGKEIVDLCVDRVRKLADNCTGLQGFLVFNAVGGGTGSGLGSLLLERLSVDYGKKSKLGFTIYPSPQVSTAVVEPYNSVLSTHSLLEHTDVAVLLDNEAIYDICRRSLDIERPTYTNLNRLISQTISSLTTSLRFDGAINVDVTEFQTNLVPYPRIHFMLSSYAPVISAEKAYHEQLSIPEITNAVFEPASMMAKCDPRHGKYMACCLMYRGDVVPKDVNAAVATIKSKRTVQFVDWCPTGFKCGINYQPPTVVPGGDLAKVQRAVCMISNNTAVAEVFSRIDHKFDLMYSKRAFVHWYVGEGMEEGEFSEAREDLAALEKDYEEVGAEGVDDEEEGDDYQ*	1	69	82	451	0.152993	0.181818	Y
1064	DLEPTVIDEVRTGT		Potri.001G289500	772.891	1543.77	2	-0.004818	7	V	Y	51.73	35.78	30.2383	MRECISIHIGQAGIQVGNACWELYCLEHGIQPDGQMPGDKTVGGGDDAFNTFFSETGAGKHVPRAVFVDLEPTVIDEVRTGTYRQLFHPEQLISGKEDAANNFARGHYTIGKEIVDLCLDRIRKLADNCTGLQGFLVFNAVGGGTGSGLGSLLLERLSVDYGKKSKLGFTVYPSPQVSTSVVEPYNSVLSTHSLLEHTDVAVLLDNEAIYDICKRSLDIERPTYTNLNRLVSQVISSLTASLRFDGALNVDVTEFQTNLVPYPRIHFMLSSYAPVISAEKAYHEQLSVAEITNSAFEPASMMAKCDPRHGKYMACCLMYRGDVVPKDVNAAVATIKTKRTIQFVDWCPTGFKCGINYQPPTVVPGGDLAKVQRAVCMISNSTSVAEVFSRIDHKFDLMYSKRAFVHWYVGEGMEEGEFSEAREDLAALEKDYEEVGAESAEGEDEDGEEYM*	1	69	82	452	0.152655	0.181416	Y
1065	DLEPTVIDEVRTGTY		Potri.009G085100	854.424	1706.83	2	-0.002152	9	V	R	46.65	35.46	26.9363	MRECISIHIGQAGIQVGNACWELYCLEHGIQPDGQMPSDKTVGGGDDAFNTFFSETGAGKHVPRAVFVDLEPTVIDEVRTGTYRQLFHPEQLISGKEDAANNFARGHYTIGKEIVDLCLDRIRKLADNCTGLQGFLVFNAVGGGTGSGLGSLLLERLSVDYGKKSKLGFTVYPSPQVSTSVVEPYNSVLSTHSLLEHTDVAVLLDNEAIYDICKRSLDIERPTYTNLNRLISQVISSLTASLRFDGALNVDVTEFQTNLVPYPRIHFMLSSYAPVISAEKAYHEQLSVAEITNSAFEPSSMMAKCDPRHGKYMACCLMYRGDVVPKDVNAAVATIKTKRTIQFVDWCPTGFKCGINYQPPTVVPGGDLAKVQRAVCMISNSTSVAEVFSRIDSKFDLMYAKRAFVHWYVGEGMEEGEFSEAREDLAALEKDYEEVGAESAEGDDDDGDEYM*	1	69	83	452	0.152655	0.183628	Y
1065	DLEPTVIDEVRTGTY		Potri.003G220300	854.424	1706.83	2	-0.002152	9	L	R	46.65	35.46	26.9363	MREIISIHIGQAGIQVGNACWELYCLEHGIQPDGVMPSDASVGVAHDAFNTFFSETGSGKHVPRAIFLDLEPTVIDEVRTGTYRQLFHPEQLISGKEDAANNFARGHYTVGKEIVDLCLDRVRKLADNCTGLQGFLVFSAVGGGTGSGLGSLLLERLSVDYGKKSKLGFTIYPSPQVSTAVVEPYNSVLSTHALLEHTDVTVLLDNEAIYDICRRSLDIERPTYTNLNRLISQIISSLTTSLRFDGAINVDITEFQTNLVPYPRIHFMLSSYAPVISAEKAYHEQLSVPEITNAVFEPASMMAKCDPRHGKYMACCLMYRGDVVPKDVNAAVATIKTKRTVQFVDWCPTGFKCGINYQPPTVVPGGDLAKVQRAVCMISNNTAVAEVFSRIDHKFDLMYSKRAFVHWYVGEGMEEGEFSEAREDLAALEKDYEEVGAEGVDDEEDNEDYE*	1	69	83	451	0.152993	0.184035	Y
1065	DLEPTVIDEVRTGTY		Potri.001G004600	854.424	1706.83	2	-0.002152	9	V	R	46.65	35.46	26.9363	MREIISIHIGQAGIQVGNACWELYCLEHDIQPDGMMPSDTSPGAAHDAFNTFFSETSSGKHVPRAIFVDLEPTVIDEVRTGTYRQLFHPEQLMSGKEDAANNFARGHYTVGKEIVDLCVDRVRKLADNCTGLQGFLVFNAVGGGTGSGLGSLLLERLSVDYGKKSKLGFTIYPSPQVSTAVVEPYNSVLSTHSLLEHTDVAVLLDNEAIYDICRRSLDIERPTYTNLNRLISQTISSLTTSLRFDGAINVDVTEFQTNLVPYPRIHFMLSSYAPVISAEKAYHEQLSIPEITNAVFEPASMMAKCDPRHGKYMACCLMYRGDVVPKDVNAAVATIKSKRTVQFVDWCPTGFKCGINYQPPTVVPGGDLAKVQRAVCMISNNTAVAEVFSRIDHKFDLMYSKRAFVHWYVGEGMEEGEFSEAREDLAALEKDYEEVGAEGVDDEEEGDDYQ*	1	69	83	451	0.152993	0.184035	Y
1065	DLEPTVIDEVRTGTY		Potri.001G289500	854.424	1706.83	2	-0.002152	9	V	R	46.65	35.46	26.9363	MRECISIHIGQAGIQVGNACWELYCLEHGIQPDGQMPGDKTVGGGDDAFNTFFSETGAGKHVPRAVFVDLEPTVIDEVRTGTYRQLFHPEQLISGKEDAANNFARGHYTIGKEIVDLCLDRIRKLADNCTGLQGFLVFNAVGGGTGSGLGSLLLERLSVDYGKKSKLGFTVYPSPQVSTSVVEPYNSVLSTHSLLEHTDVAVLLDNEAIYDICKRSLDIERPTYTNLNRLVSQVISSLTASLRFDGALNVDVTEFQTNLVPYPRIHFMLSSYAPVISAEKAYHEQLSVAEITNSAFEPASMMAKCDPRHGKYMACCLMYRGDVVPKDVNAAVATIKTKRTIQFVDWCPTGFKCGINYQPPTVVPGGDLAKVQRAVCMISNSTSVAEVFSRIDHKFDLMYSKRAFVHWYVGEGMEEGEFSEAREDLAALEKDYEEVGAESAEGEDEDGEEYM*	1	69	83	452	0.152655	0.183628	Y
1065	DLEPTVIDEVRTGTY		Potri.009G085100	854.422	1706.83	2	-0.00613	8	V	R	71.76	42.75	40.0222	MRECISIHIGQAGIQVGNACWELYCLEHGIQPDGQMPSDKTVGGGDDAFNTFFSETGAGKHVPRAVFVDLEPTVIDEVRTGTYRQLFHPEQLISGKEDAANNFARGHYTIGKEIVDLCLDRIRKLADNCTGLQGFLVFNAVGGGTGSGLGSLLLERLSVDYGKKSKLGFTVYPSPQVSTSVVEPYNSVLSTHSLLEHTDVAVLLDNEAIYDICKRSLDIERPTYTNLNRLISQVISSLTASLRFDGALNVDVTEFQTNLVPYPRIHFMLSSYAPVISAEKAYHEQLSVAEITNSAFEPSSMMAKCDPRHGKYMACCLMYRGDVVPKDVNAAVATIKTKRTIQFVDWCPTGFKCGINYQPPTVVPGGDLAKVQRAVCMISNSTSVAEVFSRIDSKFDLMYAKRAFVHWYVGEGMEEGEFSEAREDLAALEKDYEEVGAESAEGDDDDGDEYM*	1	69	83	452	0.152655	0.183628	Y
1065	DLEPTVIDEVRTGTY		Potri.003G220300	854.422	1706.83	2	-0.00613	8	L	R	71.76	42.75	40.0222	MREIISIHIGQAGIQVGNACWELYCLEHGIQPDGVMPSDASVGVAHDAFNTFFSETGSGKHVPRAIFLDLEPTVIDEVRTGTYRQLFHPEQLISGKEDAANNFARGHYTVGKEIVDLCLDRVRKLADNCTGLQGFLVFSAVGGGTGSGLGSLLLERLSVDYGKKSKLGFTIYPSPQVSTAVVEPYNSVLSTHALLEHTDVTVLLDNEAIYDICRRSLDIERPTYTNLNRLISQIISSLTTSLRFDGAINVDITEFQTNLVPYPRIHFMLSSYAPVISAEKAYHEQLSVPEITNAVFEPASMMAKCDPRHGKYMACCLMYRGDVVPKDVNAAVATIKTKRTVQFVDWCPTGFKCGINYQPPTVVPGGDLAKVQRAVCMISNNTAVAEVFSRIDHKFDLMYSKRAFVHWYVGEGMEEGEFSEAREDLAALEKDYEEVGAEGVDDEEDNEDYE*	1	69	83	451	0.152993	0.184035	Y
1065	DLEPTVIDEVRTGTY		Potri.001G004600	854.422	1706.83	2	-0.00613	8	V	R	71.76	42.75	40.0222	MREIISIHIGQAGIQVGNACWELYCLEHDIQPDGMMPSDTSPGAAHDAFNTFFSETSSGKHVPRAIFVDLEPTVIDEVRTGTYRQLFHPEQLMSGKEDAANNFARGHYTVGKEIVDLCVDRVRKLADNCTGLQGFLVFNAVGGGTGSGLGSLLLERLSVDYGKKSKLGFTIYPSPQVSTAVVEPYNSVLSTHSLLEHTDVAVLLDNEAIYDICRRSLDIERPTYTNLNRLISQTISSLTTSLRFDGAINVDVTEFQTNLVPYPRIHFMLSSYAPVISAEKAYHEQLSIPEITNAVFEPASMMAKCDPRHGKYMACCLMYRGDVVPKDVNAAVATIKSKRTVQFVDWCPTGFKCGINYQPPTVVPGGDLAKVQRAVCMISNNTAVAEVFSRIDHKFDLMYSKRAFVHWYVGEGMEEGEFSEAREDLAALEKDYEEVGAEGVDDEEEGDDYQ*	1	69	83	451	0.152993	0.184035	Y
1065	DLEPTVIDEVRTGTY		Potri.001G289500	854.422	1706.83	2	-0.00613	8	V	R	71.76	42.75	40.0222	MRECISIHIGQAGIQVGNACWELYCLEHGIQPDGQMPGDKTVGGGDDAFNTFFSETGAGKHVPRAVFVDLEPTVIDEVRTGTYRQLFHPEQLISGKEDAANNFARGHYTIGKEIVDLCLDRIRKLADNCTGLQGFLVFNAVGGGTGSGLGSLLLERLSVDYGKKSKLGFTVYPSPQVSTSVVEPYNSVLSTHSLLEHTDVAVLLDNEAIYDICKRSLDIERPTYTNLNRLVSQVISSLTASLRFDGALNVDVTEFQTNLVPYPRIHFMLSSYAPVISAEKAYHEQLSVAEITNSAFEPASMMAKCDPRHGKYMACCLMYRGDVVPKDVNAAVATIKTKRTIQFVDWCPTGFKCGINYQPPTVVPGGDLAKVQRAVCMISNSTSVAEVFSRIDHKFDLMYSKRAFVHWYVGEGMEEGEFSEAREDLAALEKDYEEVGAESAEGEDEDGEEYM*	1	69	83	452	0.152655	0.183628	Y
1066	DLEQQEYFDPKL		Potri.003G113400	762.864	1523.71	2	-0.001629	7	K	A	22.78	10.5	5.53845	MAEEAKSRGNAAFSARDYATAVEHFTDAIALSPTNHVLYSNRSAAHASLHHYADALKDAKKTVELKPDWSKGYSRLGAAHLGLHQIQDAISAYKKGLEIDPNNEGLKSGLADAQAAASQSRAAPAPSPFGNVFSGPEMWAKLTADPSTRMYLQQPDFVKMMQEIQKNPSNLNLYLKDQRVMQAIGVLLNVKFGGPNSGDDMEIPEETSTPQSSASERKEDKKMEEEKVAEPEPMEVTGEEKEEKEAKERKAQAAKEKELGNAAYKKKEFEKAIEHYTKATELDDEDISYLTNRAAVYLETGKYDECIKDCDKAVERGRELRSDFKMVARALTRKGTALVKMAKCSRDYEPAIETFQKALTEHRNPDTLKKLNEAEKAKKDLEQQEYFDPKLAEEEREKGNESFKQQKYPEAVKHYSESLRRNPKDPKTYSNRAACYTKLGALPEGLKDAEMCIELDPTFSKGYTRKGAVQFFMKEYDKALETYQEGLKHDPRNQELLDGVRRCVEQLNKASRGDLSPEELKERQAKGMQDPEIQNILSDPVMRQVLVDFQENPKSAQEHTKNPMVMSKIQKLVQAGIVQMR*	1	380	391	582	0.652921	0.671821	Y
1066	DLEQQEYFDPKL		Potri.001G119500	762.864	1523.71	2	-0.001629	7	K	A	22.78	10.5	5.53845	MAEEAKAKGNAAFSTGDYTAAVKHFTNAIALSPTNHVLYSNRSAAHASLHNYADALQDAKKTVELKPDWSKGYSRLGAAHLGLHQIQDAISAYKKGLEIDPNNEGLKSGLADAQAAASRSRAAPPPSPFGDAFSGPEMWAKLTADPSTRMYLQQPDFVKMMQEIQKTPNNLNLYLKDQRVMQALGVLLNVKFREPNAGDDMEIPEGTSTPQPPAPERKEEKKVEEEKVVEPEPMEVTEEKEAKERKAQAVKEKELGNAAYKKKEFEKAIEHYTKAMELDDEDISYLTNRAAVYLEMGKNAKCIKDCDKAVERGRELRSDFKMVARALTRKGTALAKMARCSKDYERAIETFQKALTEHRNPDTLKKLNDAEKAKKDLEQQEYFDPKLAEEEREKGNEYFKQQKYPEAVKHYTESLRRNPKDPKAYSNRAACYTKLGALPEGLKDAEKCIELDPTFSKGYTRKGAVQFFMKEYDKALETYQEGLKHDPHNQDLLDGVRRCVEQLNKASRGDLTPEELKERQAKAMQDPEIQNILSDPVMRQVLVDFQENPKAAQEHTKNPMVMSKIQKLVHAGIVQMR*	1	376	387	578	0.650519	0.66955	Y
1067	DLFVQDPAAGADK		Potri.009G114400	673.831	1345.65	2	-0.003596	8	R	M	32.83	17.34	10.601	MKSFLFFLVLLSFLSFVELNHARKEPRENYWKSMTKDQPIPGAIRDLFVQDPAAGADKMNHFVKDFDTKHNAIIYHSHEKDKLKEKKSMNPTNTWDHEKEKE*	1	46	58	103	0.446602	0.563107	Y
1068	DLGFEFTPVK		Potri.003G181400	576.799	1151.58	2	-0.002086	6	R	Q	47.88	26.09	22.3062	MPVDASSLSGQGQTICVTGAGGFIASWMVKLLLDKGYTVRGTARNPADPKNSHLRGLEGAEERLTLCKADLLDYESLKEAIQGCDGVFHTASPVTDDPEEMVEPAVNGTKNVIIAAAEAKVRRVVFTSSIGAVYMDPNKGPDVVIDESCWSDLEFCKNTKNWYCYGKAVAEQAAWDMAKEKGVDLVVVNPVLVLGPLLQPTVNASITHILKYLTGSAKTYANSVQAYVHVRDVALAHILVFETPSASGRYLCSESVLHRGEVVEILAKFFPEYPIPTKCSDEKNPRKQPYKFSNQKLRDLGFEFTPVKQCLYETVKSLQEKGHLPIPKQAAEESLKIQ*	1	299	308	339	0.882006	0.908555	Y
1069	DLGFEFTPVKQ		Potri.003G181400	640.828	1279.64	2	-0.003047	7	R	C	40.18	24.66	17.8132	MPVDASSLSGQGQTICVTGAGGFIASWMVKLLLDKGYTVRGTARNPADPKNSHLRGLEGAEERLTLCKADLLDYESLKEAIQGCDGVFHTASPVTDDPEEMVEPAVNGTKNVIIAAAEAKVRRVVFTSSIGAVYMDPNKGPDVVIDESCWSDLEFCKNTKNWYCYGKAVAEQAAWDMAKEKGVDLVVVNPVLVLGPLLQPTVNASITHILKYLTGSAKTYANSVQAYVHVRDVALAHILVFETPSASGRYLCSESVLHRGEVVEILAKFFPEYPIPTKCSDEKNPRKQPYKFSNQKLRDLGFEFTPVKQCLYETVKSLQEKGHLPIPKQAAEESLKIQ*	1	299	309	339	0.882006	0.911504	Y
1070	DLHHLPNIQ		Potri.002G207479	362.861	1085.56	3	-5e-05	5	A	A	36.03	10.77	4.93341	MATLKLHGTPISTNTQRVLATLYEKEVEFELVNVNLGAGEHKQEPHISLNPFGQVPAAVDGDLKLFESRAISQYVAHQYASKGTQLGAAGNGYATILVWQEVESHQFDPSASKLVWEQVFKPVFGLPTDAALVAETEVTLGKVLDVYEARLSQSKYLASDSFTLADLHHLPNIQALLGTPSKKLFDSRPHVSAWVASITGRPAWGKVLALLPK*	1	166	174	214	0.775701	0.813084	Y
1070	DLHHLPNIQ		Potri.002G207286	362.861	1085.56	3	-5e-05	5	A	A	36.03	10.77	4.93341	MAPLKLHGSVLSTNTQRVLATLYEKEVEFELVNVNLGAGEHKQEPHISLNPFGQVPAAVDGDLKLFESRAISQYVAHQYASKGTQLGAAGNGYATILVWQEVESHQFDPSASKLVWEQVFKPVFGLPTDAALVAETEVTLGKVLDVYEARLSQSKYLASDSFTLADLHHLPNIQALLGTPSKKLFDSRPHVSAWVASITGRPAWGKVLALLPK*	1	166	174	214	0.775701	0.813084	Y
1071	DLIQASNEAAEEAKSQLREL		Potri.016G018700	739.042	2214.1	3	-0.007852	8	E	E	66.21	36.93	36.2031	MEGETQVSSDVPVVKVDTDVADPIKVTNGDLPQVEKEGKKEEDETDGEFIKVEKESLDVKDGSHTAEAQSVVEADKPSVVERSLSGSARELLEAQEKMKELEIELERVAAALKHSESENAQMKDEVLLVNEKLDESGKKYEELEISHKKVKEQIIEAEEKYSAQLNSLQEALQAQETKHKELVEVKESFDGITLELENSRKKMKELEHELEVSSGETKKFEELHKESGSHAESETQRALEFERLLEAAKQSAKEMEDQMASLQEEVKGLYEKVSENQKVEEALKSTTAELSAANEELAASKSQLLEIEQRLSSKEALIIEITQELDLKKASESQVKEDVSALENLLTATKEDLQAKVSELEGIKLKLQEEINKRESVEAGLKTHEAQVSTVQEELAKVIKEKEALEAAMADLTGNAAQMKELCSELEEKLKTSDDNFCKADSLLSQALSNIAELEQKLKSLEDLHNESGAAAATASQKNLVLEDLIQASNEAAEEAKSQLRELEARFTASEQKNVELEQQLNLVELKSSDAEREVREFSEKISELSTALKEVEEEKKQLSSQMEEYQEKISHLESSLNHSSSRNSELEEELRIAEEKCAEHEDRANMHHQRSLELEDSFQTSHSKAEDAGKKANELELLLEAEKYRIKELEEQNSALEKKCMDAEADSNKYSGRISELASEIEAYQAKSSSLEVALQIAGEKEKELTELLNLFTNEKKTLEEASSSSNEKLTEAENLIGVLRNELVVMQERFESIENDLKAAGLKEGDIMVKLKSAEEQLEQQEKLLEEATTRRSELESLHETLTRDSEIKLQEALANFTNRDSEAKSLFEKLNTLEDQVKTYEELIAETTGRSALVKEELDLCVLKMATLETSNEELKSQIVEAETKVSNSFSENELLVETNNQLKSKIDELQDLLNSAISEKEATSQQLVSHVSTITEITDKHSRAIELHSATESRMVQAEAQLQEAIQSLALRDTETKDLNEKLNALEGHIKLNEELAHQGAAISESRKVELEESLLKIKHLETVVEELQTKAGHYEKESGGLAEANLKLTQELASYESKLGDLEAKLSAILSEKDETVEQLHISKKAVEDLRQQLSDERQKLQSQISSVMEENNLLNETYQNGKKELQSVIIQLEEELMGQKANEDALKSEIESLKAEVAEKLALQTSLEELKKQLAAAEAQLKEQKEADSHNQLEKDEAQKKSLEAKNKEVSHLENQVKELEQKLQVAGAKLLEKGDGSSPAEHKDGLEIKSRDIGAVISTPTKRKSKKKLEAASAQASSSSQTHTQTADVSPAMTFKIILGVALVSIIIGVYLGKRY*	1	484	503	1324	0.365559	0.379909	Y
1072	DLKRGFVASNSKDDPAKE		Potri.006G130900	495.006	1975.99	4	-0.00208	14	K	A	25.41	15.51	8.71655	MGKEKVHINIVVIGHVDSGKSTTTGHLIYKLGGIDKRVIERFEKEAAEMNKRSFKYAWVLDKLKAERERGITIDIALWKFETTRYYCTVIDAPGHRDFIKNMITGTSQADCAVLIIDSTTGGFEAGISKDGQTREHALLAFTLGVKQMICCCNKMDATTPKYSKSRFDEIVKEVSSYLKKVGYNPDKIPFVPISGFEGDNMIERSTNLDWYKGPTLLDALDQISEPKRPTDKPLRLPLQDVYKIGGIGTVPVGRVETGVLKPGMVVTFGPTGLTTEVKSVEMHHEALQEALPGDNVGFNVKNVAVKDLKRGFVASNSKDDPAKEAANFTSQVIIMNHPGQIGNGYAPVLDCHTCHIAVKFAEILTKIDRRSGKELEKEPKFLKNGDAGFVKMIPTKPMVVETFSAYPPLGRFAVRDMRQTVAVGVIKSVEKKDPSGAKVTKSAVKKK*	1	307	324	448	0.685268	0.723214	Y
1072	DLKRGFVASNSKDDPAKE		Potri.010G218600	495.006	1975.99	4	-0.00208	14	K	A	25.41	15.51	8.71655	MGKEKSHINIVVIGHVDSGKSTTTGHLIYKLGGIDKRVIERFEKEAAEMNKRSFKYAWVLDKLKAERERGITIDIALWKFETTKYYCTVIDAPGHRDFIKNMITGTSQADCAVLIIDSTTGGFEAGISKDGQTREHALLAFTLGVRQMICCCNKMDATTPKYSKARYDEIVKEVSSYLKKVGYNPDKIPFVPISGFEGDNMIERSTNLDWYKGPTLLDALDQIQEPKRPSDKPLRLPLQDVYKIGGIGTVPVGRVETGIIKPGMVVTFGPTGLSTEVKSVEMHHEALLEALPGDNVGFNVKNVAVKDLKRGFVASNSKDDPAKEAANFTAQVIIMNHPGQIGNGYAPVLDCHTCHIAVKFAEILTKIDRRSGKELEKEPKFLKNGDAGMIKMIPTKPMVVESFSEYPPLGRFAVRDMRQTVAVGVIKSVEKKEPSGAKVTKSAAKKGGK*	1	307	324	450	0.682222	0.72	Y
1072	DLKRGFVASNSKDDPAKE		Potri.010G218600	495.006	1975.99	4	-0.00208	14	K	A	25.41	15.51	8.71655	MDATTPKYSKARYDEIVKEVSSYLKKVGYNPDKIPFVPISGFEGDNMIERSTNLDWYKGPTLLDALDQIQEPKRPSDKPLRLPLQDVYKIGGIGTVPVGRVETGIIKPGMVVTFGPTGLSTEVKSVEMHHEALLEALPGDNVGFNVKNVAVKDLKRGFVASNSKDDPAKEAANFTAQVIIMNHPGQIGNGYAPVLDCHTCHIAVKFAEILTKIDRRSGKELEKEPKFLKNGDAGMIKMIPTKPMVVESFSEYPPLGRFAVRDMRQTVAVGVIKSVEKKEPSGAKVTKSAAKKGGK*	1	153	170	296	0.516892	0.574324	Y
1072	DLKRGFVASNSKDDPAKE		Potri.008G042700	495.006	1975.99	4	-0.00208	14	K	A	25.41	15.51	8.71655	MGKEKSHINIVVIGHVDSGKSTTTGHLIYKLGGIDKRVIERFEKEAAEMNKRSFKYAWVLDKLKAERERGITIDIALWKFETTRYYCTVIDAPGHRDFIKNMITGTSQADCAVLIIDSTTGGFEAGISKDGQTREHALLAFTLGVKQMICCCNKMDATTPKYSKARYDEIIKEVSSYLKKVGYNPDKIPFVPISGFEGDNMIERSTNLDWYKGPTLLDALDQIQEPKRPSDKPLRLPLQDVYKIGGIGTVPVGRVETGVIKPGTVVTFGPTGLTTEVKSVEMHHEALQEALPGDNVGFNVKNVAVKDLKRGFVASNSKDDPAKEAANFTSQVIIMNHPGQIGNGYAPVLDCHTCHIAVKFAEILTKIDRRSGKELEKEPKFLKNGDAGMIKMIPTKPMVVETFSEYPPLGRFAVRDMRQTVAVGVIKNVEKKDASSAKVTKSAAKKGGK*	1	307	324	450	0.682222	0.72	Y
1072	DLKRGFVASNSKDDPAKE		Potri.008G043100	495.006	1975.99	4	-0.00208	14	K	A	25.41	15.51	8.71655	MGKEKSHINIVVIGHVDSGKSTTTGHLIYKLGGIDKRVIERFEKEAAEMNKRSFKYAWVLDKLKAERERGITIDIALWKFETTRYYCTVIDAPGHRDFIKNMITGTSQADCAVLIIDSTTGGFEAGISKDGQTREHALLAFTLGVKQMICCCNKMDATTPKYSKARYDEIIKEVSSYLKKVGYNPDKIPFVPISGFEGDNMIERSTNLDWYKGPTLLDALDQIQEPKRPSDKPLRLPLQDVYKIGGIGTVPVGRVETGVIKPGTVVTFGPTGLTTEVKSVEMHHEALQEALPGDNVGFNVKNVAVKDLKRGFVASNSKDDPAKEAANFTSQVIIMNHPGQIGNGYAPVLDCHTCHIAVKFAEILTKIDRRSGKELEKEPKFLKNGDAGMIKMIPTKPMVVETFSEYPPLGRFAVRDMRQTVAVGVIKNVEKKDASSAKVTKSAVKKGGK*	1	307	324	450	0.682222	0.72	Y
1072	DLKRGFVASNSKDDPAKE		Potri.008G042500	495.006	1975.99	4	-0.00208	14	K	A	25.41	15.51	8.71655	MGKEKSHINIVVIGHVDSGKSTTTGHLIYKLGGIDKRVIERFEKEAAEMNKRSFKYAWVLDKLKAERERGITIDIALWKFETTRYYCTVIDAPGHRDFIKNMITGTSQADCAVLIIDSTTGGFEAGISKDGQTREHALLAFTLGVKQMICCCNKMDATTPKYSKARYDEIIKEVSSYLKKVGYNPDKIPFVPISGFEGDNMIERSTNLDWYKGPTLLDALDQIQEPKRPSDKPLRLPLQDVYKIGGIGTVPVGRVETGVIKPGTIVTFGPTGLTTEVKSVEMHHEALQEALPGDNVGFNVKNVAVKDLKRGFVASNSKDDPAKEAANFTSQVIIMNHPGQIGNGYAPVLDCHTCHIAVKFAEILTKIDRRSGKELEKEPKFLKNGDAGMIKMIPTKPMVVETFSQYPPLGRFAVRDMRQTVAVGVIKNVEKKDASSAKVTKSAVKKGGK*	1	307	324	450	0.682222	0.72	Y
1072	DLKRGFVASNSKDDPAKE		Potri.008G042500	495.006	1975.99	4	-0.00208	14	K	A	25.41	15.51	8.71655	MNKRSFKYAWVLDKLKAERERGITIDIALWKFETTRYYCTVIDAPGHRDFIKNMITGTSQADCAVLIIDSTTGGFEAGISKDGQTREHALLAFTLGVKQMICCCNKMDATTPKYSKARYDEIIKEVSSYLKKVGYNPDKIPFVPISGFEGDNMIERSTNLDWYKGPTLLDALDQIQEPKRPSDKPLRLPLQDVYKIGGIGTVPVGRVETGVIKPGTIVTFGPTGLTTEVKSVEMHHEALQEALPGDNVGFNVKNVAVKDLKRGFVASNSKDDPAKEAANFTSQVIIMNHPGQIGNGYAPVLDCHTCHIAVKFAEILTKIDRRSGKELEKEPKFLKNGDAGMIKMIPTKPMVVETFSQYPPLGRFAVRDMRQTVAVGVIKNVEKKDASSAKVTKSAVKKGGK*	1	259	276	402	0.644279	0.686567	Y
1073	DLKVKAANIEGGGEFTVSSADDILKDL		Potri.001G423500	702.371	2805.45	4	1.01043	10	D	-	30.82	19.98	15.796	MAPIAVGDVLPDGKLAYFDEQDQLQDVSVHSLAAGKKVILFGVPGAFTPTCSLKHVPGFVEKAEELKSKGVAEILCISVNDPFVMKAWAKTYPENKHVKFLADGSATYTHALGLELDLQEKGLGTRSRRFALLVDDLKVKAANIEGGGEFTVSSADDILKDL*	1	136	162	163	0.834356	0.993865	Y
1073	DLKVKAANIEGGGEFTVSSADDILKDL		Potri.018G083500	702.371	2805.45	4	1.01043	10	D	-	30.82	19.98	15.796	MAPIAVGDVLPDGKLAYFDEQDQLQEVSVHSLVAGKKVILFGVPGAFTPTCSLKHVPGFIEKAGELKSKGVTEILCISVNDPFVMKAWAKSYPENKHVKFLADGSATYTHALGLELDLQEKGLGTRSRRFALLVDDLKVKAANIEGGGEFTVSSADDILKDL*	1	136	162	163	0.834356	0.993865	Y
1074	DLLDDDAEDPSLIAAQK		Potri.002G138300	915.442	1828.87	2	0.994969	8	F	P	27.51	16.79	12.5979	MATINPFDLLDDDAEDPSLIAAQKPVVSPPAAAAAAAKKGSAQTQAKPAAPAAKLPSKPLPPSQAVREAKNEGGRGGRGGGRGYGRGRGGYNRDFNNIDSSFANTGAPATQGASEDGDAGKSSERRGYGGPRAASGFRGGRHGGFANGEDGEGERPRRIYERRSGTGHGNEMKREGAGRGNWGTQTDELAEITEEVGNEGDKNLGDEKPVTEAAADGNKENLDNEPGEKEPEEKEMTLEEYEKVLEEKRKALLALKTEERKVDTREFQSMQQISSKKENNDVFIKLGSDKDKRKEASEKAKKSVSINEFLKPAEGERYHGSGGRGRGRGRGARGFGNRDGISIVPAPSIEDPGQFPTLGGK*	1	8	24	362	0.0220994	0.0662983	Y
1074	DLLDDDAEDPSLIAAQK		Potri.002G138300	914.941	1827.87	2	-0.005519	8	F	P	61.19	29.85	28.9587	MATINPFDLLDDDAEDPSLIAAQKPVVSPPAAAAAAAKKGSAQTQAKPAAPAAKLPSKPLPPSQAVREAKNEGGRGGRGGGRGYGRGRGGYNRDFNNIDSSFANTGAPATQGASEDGDAGKSSERRGYGGPRAASGFRGGRHGGFANGEDGEGERPRRIYERRSGTGHGNEMKREGAGRGNWGTQTDELAEITEEVGNEGDKNLGDEKPVTEAAADGNKENLDNEPGEKEPEEKEMTLEEYEKVLEEKRKALLALKTEERKVDTREFQSMQQISSKKENNDVFIKLGSDKDKRKEASEKAKKSVSINEFLKPAEGERYHGSGGRGRGRGRGARGFGNRDGISIVPAPSIEDPGQFPTLGGK*	1	8	24	362	0.0220994	0.0662983	Y
1075	DLLDKVNVEESK		Potri.005G199700	463.581	1387.72	3	0.000328	9	L	A	62.65	38.96	34.8977	MSRHPSVKWAQRSDKLFIIVQLPDAQDVKFKLEPEGKFFFSATSGADKTPYEIELDLLDKVNVEESKAGIGSRNIQYIVKKAENKWWSRLIKQTGKPPVFLTVDWDKWIDEDEEFTSKGGAAPPDMGDMGFDFPDMGLGGGGFDGAVPEMDDDEENDTEDENVEEASSAEKEEVPPTASGEADTKKLEV*	1	56	67	190	0.294737	0.352632	Y
1076	DLLDVLNQAVADRIENK		Potri.005G094800	642.682	1925.02	3	0.001138	10	K	S	22.6	12.41	7.28095	MSSSIDSPTLTTETTQLSPQPDTETAQPTKKITLKSSDNQIFEVEEAVAMEFATVKSFFEDSPSSTDTVPLPNVTAKPLSQVIEFCKEQIKFKANPDEAQKKKYHSEFLKEKSDKDLVDMIPVANYLEIKDLLDVLNQAVADRIENKSVEYVRSFFGIDNDFTAEEEAALRQEHAWAYEGVDED*	1	131	147	185	0.708108	0.794595	Y
1077	DLNFGYTHA		Potri.010G150800	519.739	1037.46	2	1.00145	6	H	F	26.56	14.92	7.05913	MSSTTKPKAVKHTLFVKFKDDVTREQIEKIINDFTHLVNQVEPLKSLHWGTNLGIHDLNFGYTHAFETTFDDLEGLQEYLDSSVVAKFAEGFLPTMSQQFVMDYELY*	1	57	65	108	0.527778	0.601852	Y
1078	DLPDGKVERL		Potri.015G003100	571.315	1140.61	2	0.0006	4	R	Y	18.58	10.32	4.26356	MGSTGETQMSPAQILDEEANFAMQLISSSVLPMVLKTAIELDLLEIMAKAGPGALLSPSDIASHLPTKNPDAPVMLDRILRLLASYSILICSLRDLPDGKVERLYGLASVCKFLTKNEDGVSVSPLCLMNQDKVLMESWYHLKDAILEGGIPFNKAYGMTAFEYHGTDPRFNKVFNKGMSDHSKIAMKKILETYKGFEGLASLVDVGGGTGAVLSTIVSKYPSIKGINFDLPHVIADAPAFPGVENVGGDMFVSVPKADAVFMKWICHDWSDEHCLRFLKNCYDALPENGKVILVECILPVAPDTSLATKGVMHVDAIMLAHNPGGKERTEKEFEGLARGAGFKGFEVMCCAFNTYVIEFRKQA*	1	95	104	365	0.260274	0.284932	Y
1078	DLPDGKVERL		Potri.012G006400	571.315	1140.61	2	0.0006	4	K	Y	18.58	10.32	4.26356	MGSTGETQMTPTQVSDEEAHLFAMQLASASVLPMILKTAIELDLLEIMAKAGPGAFLSTSEIASHLPTKNPDAPVMLDRILRLLASYSILTCSLKDLPDGKVERLYGLAPVCKFLTKNEDGVSVSPLCLMNQDKVLMESWYYLKDAILDGGIPFNKAYGMTAFEYHGTDPRFNKVFNKGMSDHSTITMKKLLETYKGFEGLTSLVDVGGGTGAVVNTIVSKYPSIKGINFDLPHVIEDAPSYPGVEHVGGDMFVSVPKADAVFMKWICHDWSDAHCLKFLKNCYDALPENGKVILVECILPVAPDTSLATKGVVHIDVIMLAHNPGGKERTEKEFEGLAKGAGFQGFEVMCCAFNTHVIEFRKN*	1	96	105	365	0.263014	0.287671	Y
1079	DLPKDLPGTKIK		Potri.014G086300	442.265	1323.77	3	-0.002328	5	R	T	16.51	7.59	6.85472	MAALRSLLKKNSSSIPTCNELVMIRRLFSSEAAAASPSFAQRLRDLPKDLPGTKIKTQVSQLIGKTPIVYLSKVTEGCGAYIAAKQEMFQPTSSIKDRPALAMIEDAEKKNLIAPGKTTLIEPTSGNMGISMAFMAAMKGYKMILTMPSYTSLERRVTMRAFGAELILTDPAKGMGGTVKKAYELLESTPGAFMLQQFSNPANTQIHFETTGPEIWEDSLGKVDIFVMGIGSGGTVSGVGKYLKSQNPNVKIYGVEPAESNVLNGGKPGPHDITGNGVGFKPDILDMDVMEKVLEVSSEDAVNMARRLALEEGLMVGISSGANTVAALRLARMPENKGKLIVTIHASFGERYLSSVLFQDLRKEAENMQPVPVD*	1	45	56	375	0.12	0.149333	Y
1079	DLPKDLPGTKIK		Potri.002G160800	442.265	1323.77	3	-0.002328	5	R	T	16.51	7.59	6.85472	MAAIRSLLKKSSSSIPACNELMMVRRLFSAEAATVASASFAQRLRDLPKDLPGTKIKTRVSQLIGKTPLVYLNKVTEGCGAYIAVKQEMFQPTSSIKDRPALAMVEEAEKKNLIAPGKTTLIEPTSGNMGISMAFMAAMKGYKMILTMPSYTSLERRVTMRAFGAELILTDPAKGMGGTVKKAYELLESTPNAFMLQQFSNPANTQVHFETTGPEIWEDTVGKVDIFVMGIGSGGTVSGVGQYLKSQNPNVKIYGVEPAESNILNGGKPGPHHITGNGVGFKPDILDMDVMEKVLEVSSEDAVNMARKLALEEGLMVGISSGANTVAALRLARMPENKGKLIVTVHASFGERYLSSVLFQELRKEAENMQPVPVD*	1	46	57	376	0.12234	0.151596	Y
1080	DLQDDFMGGAEIIK		Potri.007G065600	776.369	1550.72	2	-0.005167	10	K	S	47.79	36.45	28.6501	MVKFTAEELRRIMDFKHNIRNMSVIAHVDHGKSTLTDSLVAAAGIIAQEVAGDVRMTDTRADEAERGITIKSTGISLYYEMSDESLKRYKGERHGNEYLINLIDSPGHVDFSSEVTAALRITDGALVVVDCIEGVCVQTETVLRQALGERIRPVLTVNKMDRCFLELQVDGEEAFQTFSRVIENANVIMATYEDPLLGDCQVYPEKGTVAFSAGLHGWAFTLTNFAQMYASKFGVDESKMMERLWGENFFDPATKKWTTKNTGSATCKRGFVQFCYEPIKQIIKTCMNDQKDKLWPMLQKLGVVMKSDEKDLMGKPLMKRVMQTWLPASTALLEMMIFHLPSPATAQRYRVENLYEGPLDDAYANAIRNCDPNGPLMLYVSKMIPASDKGRFFAFGRVFAGKVTTGLKVRIMGPNYVPGEKKDLYVKSVQRTVIWMGKRQETVEDVPCGNTVALVGLDQFITKNATLTNEKEVDAHPIRAMKFSVSPVVRVAVQCKVASDLPKLVEGLKRLAKSDPMVVCSIEESGEHIIAGAGELHLEICLKDLQDDFMGGAEIIKSDPVVSFRETVIDKSCRVVMSKSPNKHNRLYMEARPMEEGLAEAIDDGRIGPRDDPKIRGKILSEEFGWDKDLAKKIWCFGPETTGPNMVVDMCKGVQYLNEIKDSVVAGFQWASKEGALAEENMRGICFEVCDVVLHSDAIHRGGGQVIPTARRVIYASQLTAKPRLLEPVYMVEIQAPEQALGGIYSVLNQKRGHVFEEIQRPGTPLYNIKAYLPVVESFGFSGTLRAATSGQAFPQCVFDHWDTMSSDPMEAGTQAAQLVTEIRKRKGLKEQMTPLSDFEDKL*	1	544	557	844	0.64455	0.659953	Y
1080	DLQDDFMGGAEIIK		Potri.007G065700	776.369	1550.72	2	-0.005167	10	K	S	47.79	36.45	28.6501	MVKFTAEELRRIMDFKHNIRNMSVIAHVDHGKSTLTDSLVAAAGIIAQEVAGDVRMTDTRADEAERGITIKSTGISLYYEMSDESLKRFKGERHGNEYLINLIDSPGHVDFSSEVTAALRITDGALVVVDCIEGVCVQTETVLRQALGERIRPVLTVNKMDRCFLELQVDGEEAFQTFSRVIENANVIMATYEDPLLGDCQVYPEKGTVAFSAGLHGWAFTLTNFAQMYASKFGVDESKMMERLWGENFFDPATKKWTTKNTGSATCKRGFVQFCYEPIKQIIKTCMNDQKDKLWPMLQKLGVVMKSDEKDLMGKPLMKRVMQTWLPASTALLEMMIFHLPSPATAQRYRVENLYEGPLDDAYANAIRNCDPNGPLMLYVSKMIPASDKGRFFAFGRVFAGKVTTGLKVRIMGPNYVPGEKKDLYVKSVQRTVIWMGKRQETVEDVPCGNTVALVGLDQFITKNATLTNEKEVDAHPIRAMKFSVSPVVRVAVQCKVASDLPKLVEGLKRLAKSDPMVVCSIEESGEHIIAGAGELHLEICLKDLQDDFMGGAEIIKSDPVVSFRETVIDKSCRVVMSKSPNKHNRLYMEARPMEEGLAEAIDDGRIGPRDDPKIRGKILSEEFGWDKDLAKKIWCFGPETTGPNMVVDMCKGVQYLNEIKDSVVAGFQWASKEGALAEENMRGICFEVCDVVLHSDAIHRGGGQVIPTARRVIYASQLTAKPRLLEPVYMVEIQAPEQALGGIYSVLNQKRGHVFEEIQRPGTPLYNIKAYLPVVESFGFSGTLRAATSGQAFPQCVFDHWDTMSSDPMEAGTQAAQLVAEIRKRKGLKEQMTPLSDFEDKL*	1	544	557	844	0.64455	0.659953	Y
1081	DLQDDFMGGAEIIKSD	Oxidation (M)	Potri.007G065600	885.396	1768.78	2	-0.005229	5	K	P	25.81	16.39	8.69448	MVKFTAEELRRIMDFKHNIRNMSVIAHVDHGKSTLTDSLVAAAGIIAQEVAGDVRMTDTRADEAERGITIKSTGISLYYEMSDESLKRYKGERHGNEYLINLIDSPGHVDFSSEVTAALRITDGALVVVDCIEGVCVQTETVLRQALGERIRPVLTVNKMDRCFLELQVDGEEAFQTFSRVIENANVIMATYEDPLLGDCQVYPEKGTVAFSAGLHGWAFTLTNFAQMYASKFGVDESKMMERLWGENFFDPATKKWTTKNTGSATCKRGFVQFCYEPIKQIIKTCMNDQKDKLWPMLQKLGVVMKSDEKDLMGKPLMKRVMQTWLPASTALLEMMIFHLPSPATAQRYRVENLYEGPLDDAYANAIRNCDPNGPLMLYVSKMIPASDKGRFFAFGRVFAGKVTTGLKVRIMGPNYVPGEKKDLYVKSVQRTVIWMGKRQETVEDVPCGNTVALVGLDQFITKNATLTNEKEVDAHPIRAMKFSVSPVVRVAVQCKVASDLPKLVEGLKRLAKSDPMVVCSIEESGEHIIAGAGELHLEICLKDLQDDFMGGAEIIKSDPVVSFRETVIDKSCRVVMSKSPNKHNRLYMEARPMEEGLAEAIDDGRIGPRDDPKIRGKILSEEFGWDKDLAKKIWCFGPETTGPNMVVDMCKGVQYLNEIKDSVVAGFQWASKEGALAEENMRGICFEVCDVVLHSDAIHRGGGQVIPTARRVIYASQLTAKPRLLEPVYMVEIQAPEQALGGIYSVLNQKRGHVFEEIQRPGTPLYNIKAYLPVVESFGFSGTLRAATSGQAFPQCVFDHWDTMSSDPMEAGTQAAQLVTEIRKRKGLKEQMTPLSDFEDKL*	1	544	559	844	0.64455	0.662322	Y
1081	DLQDDFMGGAEIIKSD	Oxidation (M)	Potri.007G065700	885.396	1768.78	2	-0.005229	5	K	P	25.81	16.39	8.69448	MVKFTAEELRRIMDFKHNIRNMSVIAHVDHGKSTLTDSLVAAAGIIAQEVAGDVRMTDTRADEAERGITIKSTGISLYYEMSDESLKRFKGERHGNEYLINLIDSPGHVDFSSEVTAALRITDGALVVVDCIEGVCVQTETVLRQALGERIRPVLTVNKMDRCFLELQVDGEEAFQTFSRVIENANVIMATYEDPLLGDCQVYPEKGTVAFSAGLHGWAFTLTNFAQMYASKFGVDESKMMERLWGENFFDPATKKWTTKNTGSATCKRGFVQFCYEPIKQIIKTCMNDQKDKLWPMLQKLGVVMKSDEKDLMGKPLMKRVMQTWLPASTALLEMMIFHLPSPATAQRYRVENLYEGPLDDAYANAIRNCDPNGPLMLYVSKMIPASDKGRFFAFGRVFAGKVTTGLKVRIMGPNYVPGEKKDLYVKSVQRTVIWMGKRQETVEDVPCGNTVALVGLDQFITKNATLTNEKEVDAHPIRAMKFSVSPVVRVAVQCKVASDLPKLVEGLKRLAKSDPMVVCSIEESGEHIIAGAGELHLEICLKDLQDDFMGGAEIIKSDPVVSFRETVIDKSCRVVMSKSPNKHNRLYMEARPMEEGLAEAIDDGRIGPRDDPKIRGKILSEEFGWDKDLAKKIWCFGPETTGPNMVVDMCKGVQYLNEIKDSVVAGFQWASKEGALAEENMRGICFEVCDVVLHSDAIHRGGGQVIPTARRVIYASQLTAKPRLLEPVYMVEIQAPEQALGGIYSVLNQKRGHVFEEIQRPGTPLYNIKAYLPVVESFGFSGTLRAATSGQAFPQCVFDHWDTMSSDPMEAGTQAAQLVAEIRKRKGLKEQMTPLSDFEDKL*	1	544	559	844	0.64455	0.662322	Y
1082	DLQEKGLGTR		Potri.001G423500	558.803	1115.59	2	-0.001947	7	L	S	47.56	18.59	10.6099	MAPIAVGDVLPDGKLAYFDEQDQLQDVSVHSLAAGKKVILFGVPGAFTPTCSLKHVPGFVEKAEELKSKGVAEILCISVNDPFVMKAWAKTYPENKHVKFLADGSATYTHALGLELDLQEKGLGTRSRRFALLVDDLKVKAANIEGGGEFTVSSADDILKDL*	1	117	126	163	0.717791	0.773006	Y
1082	DLQEKGLGTR		Potri.018G083500	558.803	1115.59	2	-0.001947	7	L	S	47.56	18.59	10.6099	MAPIAVGDVLPDGKLAYFDEQDQLQEVSVHSLVAGKKVILFGVPGAFTPTCSLKHVPGFIEKAGELKSKGVTEILCISVNDPFVMKAWAKSYPENKHVKFLADGSATYTHALGLELDLQEKGLGTRSRRFALLVDDLKVKAANIEGGGEFTVSSADDILKDL*	1	117	126	163	0.717791	0.773006	Y
1083	DLQEKGLGTRS		Potri.001G423500	602.32	1202.62	2	-0.000896	6	L	R	34.65	9.64	4.90859	MAPIAVGDVLPDGKLAYFDEQDQLQDVSVHSLAAGKKVILFGVPGAFTPTCSLKHVPGFVEKAEELKSKGVAEILCISVNDPFVMKAWAKTYPENKHVKFLADGSATYTHALGLELDLQEKGLGTRSRRFALLVDDLKVKAANIEGGGEFTVSSADDILKDL*	1	117	127	163	0.717791	0.779141	Y
1083	DLQEKGLGTRS		Potri.018G083500	602.32	1202.62	2	-0.000896	6	L	R	34.65	9.64	4.90859	MAPIAVGDVLPDGKLAYFDEQDQLQEVSVHSLVAGKKVILFGVPGAFTPTCSLKHVPGFIEKAGELKSKGVTEILCISVNDPFVMKAWAKSYPENKHVKFLADGSATYTHALGLELDLQEKGLGTRSRRFALLVDDLKVKAANIEGGGEFTVSSADDILKDL*	1	117	127	163	0.717791	0.779141	Y
1084	DLQGGKVGFGSAAPGSK		Potri.014G071700	525.943	1574.81	3	0.000404	7	T	L	24.71	8.21	4.96991	MATLQYSLLLSFTLSALVSTILAHNITDILSGFPEYSEFNKYLTQTKLADEINTRQTITVLALNNGAMTALAAKHPLSVIKNALSLLVVLDYYDPTKLHQISKGTTLSTTLYQTTGNAPGNLGFVNITDLQGGKVGFGSAAPGSKLDSSYTKSVKQVPYNISILEISQPIIAPGILTAPAPTPSSVNITALLEKAGCKTFASLLQTSGVIKTYQSAADKGLTIFAPNDEAFKAAGVPDLSKLTNAEIVSLLQYHATATYSPFGSLKTSKDPISTLASNGAGKFDLTVTSAGDSVTLHTGIGPSRVAETVLDSTPLVIFTVDNVLLPVELFGKAPSPAPAGEPVSAPSPSPVASSPAPASVEAPSPLAASPPAPPVETPGGAPAETPFGSENSTADGSAAVHVSVPVQVTVFATVICSILMS*	1	129	145	422	0.305687	0.343602	Y
1085	DLQGGKVGFGSAAPGSKL		Potri.014G071700	844.95	1687.88	2	-0.004603	7	T	D	25.22	12.3	7.57255	MATLQYSLLLSFTLSALVSTILAHNITDILSGFPEYSEFNKYLTQTKLADEINTRQTITVLALNNGAMTALAAKHPLSVIKNALSLLVVLDYYDPTKLHQISKGTTLSTTLYQTTGNAPGNLGFVNITDLQGGKVGFGSAAPGSKLDSSYTKSVKQVPYNISILEISQPIIAPGILTAPAPTPSSVNITALLEKAGCKTFASLLQTSGVIKTYQSAADKGLTIFAPNDEAFKAAGVPDLSKLTNAEIVSLLQYHATATYSPFGSLKTSKDPISTLASNGAGKFDLTVTSAGDSVTLHTGIGPSRVAETVLDSTPLVIFTVDNVLLPVELFGKAPSPAPAGEPVSAPSPSPVASSPAPASVEAPSPLAASPPAPPVETPGGAPAETPFGSENSTADGSAAVHVSVPVQVTVFATVICSILMS*	1	129	146	422	0.305687	0.345972	Y
1086	DLRLPTDDSLLTPIKDGFGEGK		Potri.018G107300	796.418	2386.23	3	-0.006843	19	D	D	80.97	67.56	61.175	MSDEEHHFESKADAGASKTYPQQAGTIRKNGYIVIKNRPCKVVEVSTSKTGKHGHAKCHFVGIDIFNGKKLEDIVPSSHNCDVPHVNRTDYQLIDISEDGFVSLLTENGNTKDDLRLPTDDSLLTPIKDGFGEGKDLVVTVMSAMGEEQICALKDIGPKN*	1	114	135	161	0.708075	0.838509	Y
1087	DLRLPTDDSLLTPIKDGFGEGKDLV		Potri.018G107300	679.362	2713.42	4	0.001501	15	D	V	41.99	27.91	24.1439	MSDEEHHFESKADAGASKTYPQQAGTIRKNGYIVIKNRPCKVVEVSTSKTGKHGHAKCHFVGIDIFNGKKLEDIVPSSHNCDVPHVNRTDYQLIDISEDGFVSLLTENGNTKDDLRLPTDDSLLTPIKDGFGEGKDLVVTVMSAMGEEQICALKDIGPKN*	1	114	138	161	0.708075	0.857143	Y
1088	DLRLPTDDSLLTQIKDGFGEGKDLV		Potri.006G185000	687.363	2745.42	4	0.998332	10	D	V	18.83	14.57	6.87358	MSDEEHHFESKADAGASKTYPQQAGTIRKNGYIVIKNRPCKVVEVSTSKTGKHGHAKCHFVGIDIFNGKKLEDIVPSSHNCDVPHVNRVDYQLIDISEDGFVSLLTENGNTKDDLRLPTDDSLLTQIKDGFGEGKDLVVSVMSAMGEEQICALKDIGPKN*	1	114	138	161	0.708075	0.857143	Y
1089	DLRNKGPMLLQMNPVY	Sulfo (Y)	Potri.001G436500	656.988	1967.94	3	0.014305	5	Q	K	22.55	9.52	4.89577	MAVTLLDTRVSPFGMRVRIALEEKGVKYEYSEQDLRNKGPMLLQMNPVYKKVPVLIHNGKPICESLIAVQYIDEVWNNKPPLLPSDPYQRAQSRLWADFVDNKVYFPGRKTWTKKGQELEAGKNDLIESLKLLEGELGDKAYFEGDKLGYVDIALIPFYSWFHGYETFGNFSIEAECPKLIAWCKRCLQNESVSRSVADPQEVYGFLVELRKKLGLE*	1	34	49	218	0.155963	0.224771	Y
1090	DLSAALNDEDRAGLVN		Potri.018G067800	836.908	1671.8	2	-0.004756	8	A	A	35.98	21.04	15.8551	MSNDKDNFNMADLSAALNDEDRAGLVNALKNKLQSLTGQHSELLENLSPTVRKRVEDLRGIQSQHDELEAKFFEERAALEAKYQKLYQPLYTKRYEIVNGVAEFETKNEAAMDQEGEKAAEEKGVPDFWLVAMKNNEVLAEEITERDEGALKYLKDIKWHRIEDPKGFKLEFFFDSNPYFKNYVLTKTYHMIDEDEPILEKAIGTEIEWYPGKCLTQKLLKKKPKKGSKNAKPITKTEECESFFNFFSPPQVPEDDEDIDEDTAEELQNQMEQDYDIGSTIRDKIIPHAVSWFTGEAVQGDELGLDDDDGEDDDEDEEDEDEDDIDEDEDEEDDDDIDEDEDEVDESKTKKKSSAGNKQKSGKGQAGDGQQGERPPECKQQ*	1	12	27	382	0.0314136	0.0706806	Y
1090	DLSAALNDEDRAGLVN		Potri.018G067800	836.908	1671.8	2	-0.004756	8	A	A	35.98	21.04	15.8551	MSNDKDNFNMADLSAALNDEDRAGLVNALKNKLQSLTGQHSELLENLSPTVRKRVEDLRGIQSQHDELEAKFFEERAALEAKYQKLYQPLYTKRYEIVNGVAEFETKNEAAMDQEGEKAAEEKGVPDFWLVAMKNNEVLAEEITERDEGALKYLKDIKWHRIEDPKGFKLEFFFDSNPYFKNYVLTKTYHMIDEDEPILEKAIGTEIEWYPGKCLTQKLLKKKPKKGSKNAKPITKTEECESFFNFFSPPQVPEDDEDIDEDTAEELQNQMEQDYDIGSTIRDKIIPHAVSWFTGEAVQGDELGLDDDDGEDDDEDEEDEDEDDIDEDEDEEDDDDIDEDEDEVDESKTKKKSSAGNKKSGKGQAGDGQQGERPPECKQQ*	1	12	27	381	0.0314961	0.0708661	Y
1091	DLSDKPVGLGVR		Potri.013G102100	628.352	1254.69	2	-0.003291	7	L	S	44.16	19.77	14.8433	MAASFSISRLILSSPTQISTTAATAKSFLSSLPLKPNRLPKPLRTTTRKFSTISATISVGDKLPEATLSYFDSEGELQTTTISSLTSGKKSILFAVPGAFTPTCSQKHLPGFVEKSAELKSKGVDTIACISVNDAFVMKAWKEDLGIKDDGVLLLSDGNGDFTKAIGCELDLSDKPVGLGVRSRRYALLAEDGVVKVLNLEEGGAFTSSGAEDMLKAL*	1	171	182	219	0.780822	0.83105	Y
1092	DLSEEGGEHSTAVEPRAEK		Potri.002G097500	680.986	2039.94	3	-0.002587	5	S	-	28.97	12.58	8.0477	MEKEREQQVYSARLAEQAERYDEMVEAMNKVARLDVELTVEERNLVSVGYKNVIGARRASWRILSSIEQKEEAKGNEQNVKRIKQYRQRVEDELAKICNDILSVIDQHLIPSSSTGESTVFYYKMKGDYYRYLAEFRSADERKEAADQSLKSYEAATSTAISDLPPTHPIRLGLALNFSVFYYEILNSPERACHLAKQAFDDAIAELDSLNEESYKDSTLIMQLLRDNLTLWTSDLSEEGGEHSTAVEPRAEK*	1	235	253	254	0.925197	0.996063	Y
1093	DLSPTHPIR		Potri.011G110900	518.281	1034.55	2	-0.003306	5	R	L	41.13	5.16	5.62295	MDSSKDRENFVYVAKLAEQAERYDEMVDAMKKVAKLDVELTVEERNLLSVGYKNVIGARRASWRILSSIEQKEESKGNETNVKRIKEYRKKVEAELTGVCNDIMTVIDEHLIPSSIPGESSVFYHKMKGDYYRYLAEFKSGNERKEAADQSLKAYETATSTAARDLSPTHPIRLGLALNFSVFYYEIMNSPERACHLAKQSFDEAISELDTLSEESYKDSTLIMQLLRDNLTLWTSDIPEDGEDQKMETSARAGGGEDAE*	1	165	173	261	0.632184	0.662835	Y
1093	DLSPTHPIR		Potri.001G392200	518.281	1034.55	2	-0.003306	5	S	L	41.13	5.16	5.62295	MDSSKDRENFVYVAKLAEQAERYDEMVDAMKKVAKLDVELTVEERNLLSVGYKNVIGARRASWRILSSIEQKEESKGNETNVKRIKEYRQKVEAELTGICHDIMTVIDEHLIPSCTAGESTVFYYKMKGDYYRYLAEFKSGNERKEAADQSLKAYETATTTAASDLSPTHPIRLGLALNFSVFYYEIMNSPERACHLAKQAFDEAISELDTLSEESYKDSTLIMQLLRDNLTLWTSDIPEDGEDQKMETSARTGEGEDAE*	1	165	173	261	0.632184	0.662835	Y
1093	DLSPTHPIR		Potri.001G392200	518.281	1034.55	2	-0.003306	5	S	L	41.13	5.16	5.62295	MDSSKDRENFVYVAKLAEQAERYDEMVDAMKKVAKLDVELTVEERNLLSVGYKNVIGARRASWRILSSIEQKEESKGNETNVKRIKEYRQKVEAELTGICHDIMTVIDEHLIPSCTAGESTVFYYKMKGDYYRYLAEFKSGNERKEAADQSLKAYETATTTAASDLSPTHPIRLGLALNFSVFYYEIMNSPERACHLAKQAFDEAISELDTLSEESYKDSTLIMQLLRDNLTLWTSDIPEDGDQKMETSARTGEGEDAE*	1	165	173	260	0.634615	0.665385	Y
1094	DLSQADFGRL		Potri.017G059400	561.283	1120.55	2	-0.000407	6	K	E	27.27	7.78	5.85763	MALLVEKTTSGRAYKVKDLSQADFGRLEIELAEVEMPGLMSCRAEFGPSQPFKGAKITGSLHMTIQTAVLIETLTALGAEVRWCSCNIFSTQDHAAAAIARDSAAVFAWKGETLQEYWWCTERALDWGPGGGPDLIVDDGGDATLLIHEGVKAEEIYEKTGVLPDPASTDNVEFQLVLTIIRDGLKSDPMKYHKMKERLVGVSEETTTGVKRLYQMQANGTLLFPAINVNDSVTKSKFDNLYGCRHSLPDGLMRATDVMIAGKVAVVCGYGDVGKGCAAAMKQAGARVIVTEIDPICALQALMEGLQVLTLEDVVSEADIFVTTTGNKDIIMVDHMRKMKNNAIVCNIGHFDNEIDMHGLETFPGVKRITIKPQTDRWVFPDTKSGILVLAEGRLMNLGCATGHPSFVMSCSFTNQVIAQLELWNEKTSGKYEKKVYVLPKHLDEKVASLHLGKLGARLTKLSKDQADYINVPVEGPYKPAQYRY*	1	18	27	486	0.037037	0.0555556	Y
1095	DLSQADFGRLE		Potri.017G059400	626.311	1250.61	2	1.01377	6	K	I	27.31	9.15	5.78777	MALLVEKTTSGRAYKVKDLSQADFGRLEIELAEVEMPGLMSCRAEFGPSQPFKGAKITGSLHMTIQTAVLIETLTALGAEVRWCSCNIFSTQDHAAAAIARDSAAVFAWKGETLQEYWWCTERALDWGPGGGPDLIVDDGGDATLLIHEGVKAEEIYEKTGVLPDPASTDNVEFQLVLTIIRDGLKSDPMKYHKMKERLVGVSEETTTGVKRLYQMQANGTLLFPAINVNDSVTKSKFDNLYGCRHSLPDGLMRATDVMIAGKVAVVCGYGDVGKGCAAAMKQAGARVIVTEIDPICALQALMEGLQVLTLEDVVSEADIFVTTTGNKDIIMVDHMRKMKNNAIVCNIGHFDNEIDMHGLETFPGVKRITIKPQTDRWVFPDTKSGILVLAEGRLMNLGCATGHPSFVMSCSFTNQVIAQLELWNEKTSGKYEKKVYVLPKHLDEKVASLHLGKLGARLTKLSKDQADYINVPVEGPYKPAQYRY*	1	18	28	486	0.037037	0.0576132	Y
1095	DLSQADFGRLE		Potri.017G059400	625.803	1249.59	2	-0.003078	5	K	I	34.64	15.44	9.82537	MALLVEKTTSGRAYKVKDLSQADFGRLEIELAEVEMPGLMSCRAEFGPSQPFKGAKITGSLHMTIQTAVLIETLTALGAEVRWCSCNIFSTQDHAAAAIARDSAAVFAWKGETLQEYWWCTERALDWGPGGGPDLIVDDGGDATLLIHEGVKAEEIYEKTGVLPDPASTDNVEFQLVLTIIRDGLKSDPMKYHKMKERLVGVSEETTTGVKRLYQMQANGTLLFPAINVNDSVTKSKFDNLYGCRHSLPDGLMRATDVMIAGKVAVVCGYGDVGKGCAAAMKQAGARVIVTEIDPICALQALMEGLQVLTLEDVVSEADIFVTTTGNKDIIMVDHMRKMKNNAIVCNIGHFDNEIDMHGLETFPGVKRITIKPQTDRWVFPDTKSGILVLAEGRLMNLGCATGHPSFVMSCSFTNQVIAQLELWNEKTSGKYEKKVYVLPKHLDEKVASLHLGKLGARLTKLSKDQADYINVPVEGPYKPAQYRY*	1	18	28	486	0.037037	0.0576132	Y
1096	DLSTLLH		Potri.006G263400	399.718	797.421	2	-0.007564	5	P	S	40.36	0	0.850317	MDEEAVVKFVETYLKKKGFKQAELAFQEEIQQQQQKQNNSKNAINIHSDPDLSTLLHSLSQPEDSPARYQEEYSKLRTWAYSSLDLYKHELLRVLYPVFVHCYMDIVAKGHIQDARNFFNSFREDHEMMHSRDLQKLEGVLSPSHLEEMEFAHTLRQSKVNIKICQYSDELMMQYLRKSKSTIILGIVNEHINFQVSPGQPISISDDPDAVTLIGSSQDAANQINKKEIHWGLLEDSLEERLEKTGGFLSDSEKTEGETKEGDMDENKKRSMDGGKQGASIKKSKKDKAASATAKAVRLEANTVPAAPRVKPELPLPVMPAEVEQSILEDLRNRVQLSSTTLPSVSFYTFINTHNGLNCSSISHDGSLVAGGFSDSSLKVWDMAKLGQQAGNSILQGENDAAPSEHVLGPNSGKRSYTLFQGHSGPVHSATFSPLGDFILSSSADTTVRLWSTELNANLVCYKGHNYPVWDVQFSPVGHYFASASHDRTARIWSMDRIQPLRIMAGHLSDVDCVQWHANCNYIATGSSDKTVRLWDVQSGECVRIFIGHRSMILSLAMSPDGRYMASGDEDGSIMMWDLSSGRCISPMMGHHSCVWSLAFSCESSLLASGSADCTVKLWDVTTSTKPAKTEESKSGNTHRLRFLKTLPTKSTPVSTLRFSRRNLLFAAGALSRSQ*	1	51	57	676	0.0754438	0.0843195	Y
1097	DLTAAFNDEDRAGLVN		Potri.006G148600	860.908	1719.8	2	-0.005015	7	A	A	45.09	29.78	24.8286	MSNDKDNFSMADLTAAFNDEDRAGLVNALKNKLQSLTGQHSELLENLSPTVRKRVEDLREIQSEHDELEAKFFEERAALEAKYQKLYQPLYTKRYDIVNGVAEVEATNEVAMDQDGGKAGEEKGVPDFWLVAMKNNEVLAEEITERDEGALKYLKDIKWCRIEDPKGFKLEFFFDTNPYFKNSVLTKTYHMIDEDEPILEKAIGTEIEWYPGKCLTQKLLKKKPKKGSKNAKPITKTEDCESFFNFFSPPQVPDDDEDIDEDTAEELQNQMEQDYDIGSTIRDKIIPHAVSWFTGEAVQGDELGLDDGDNDDYEDIDEDDDEEEDEDDEEVEDEEDEDEDEDEGKTKKKSSAGNKKSGRTQVGDGQQGERPPECKQQ*	1	12	27	378	0.031746	0.0714286	Y
1098	DLVNNLGTIARSGTKEF		Potri.006G002800	917.983	1833.95	2	-0.006344	6	S	M	28.92	17.42	11.5452	MAETETFAFQAEINQLLSLIINTFYSNKEIFLRELISNSSDALDKIRFDSLTDKSKLDAQPELFIHIIPDKANNSLTIIDSGIGMTKSDLVNNLGTIARSGTKEFMEAVTAGADVSMIGQFGVGFYSSYLVADKVVVTSKHNDDEQYVWESQAGGSFTVTRDTSGENLGRGSKITLFLKEDQLEYLEERRLKDLIKKHSEFISYPISLWIEKTTEKEISDDEDEDVEDKKDEEGNVEDVDDEKDKEEKKKKKIKEISHEWSLVNKQKPIWMRKPEEITKEEYGAFYKSLTNDWEEHLAVKHFSVEGQLEFKAVLFVPKRAPFDLFDTKKKQNNIKLYVRRVFIMDNCEELMPEYLSFVKGIVDSEDLPLNISREMLQQNKILKVIRKNLVKKCIELFFEIAENKEDYDKFYEAFSKNLKLGIHEDSQNKTKIAELLRYHSTKSGDELTSLKDYVTRMKEGQSDIYYITGESKKAVENSPFLEKLKKKGYEVLYMVDAIDEYAVGQLKEFEGKKLVSATKEGLKIDETEDEKKKSEESKEKFEGLCKVIKDVLGDRVEKVVVSDRVVDSPCCLVTGEYGWSANMERIMKAQALRDNSMAGYMSSKKTMEINPENPIMDELRKRADADKNDKSVKDLVLLLFETALLTSGFSLDDPNTFGSRIHRMLKLGLSIDEDSGDADTDMPPLEDAAEEGSKMEEVD*	1	89	105	700	0.127143	0.15	Y
1098	DLVNNLGTIARSGTKEF		Potri.001G466000	917.983	1833.95	2	-0.006344	6	A	M	28.92	17.42	11.5452	MADVETFAFQAEINQLLSLIINTFYSNKEIFLRELISNASDALDKIRFESLTDKSKLDAQPELFIHIVPDKTSNTLTIIDSGVGMTKADLVNNLGTIARSGTKEFMEALAAGADVSMIGQFGVGFYSAYLVAEKVIVTSKHNDDEQYVWESQAGGSFTVIRDTSGEPLGRGTKIVLYLKEDQLEYLEERCLKDLVKKHSEFISYPISLWIEKTTEKEISDDEDEEEKKDEEGKVEDVDEEKEKEEKKKKKIKEVSHEWSLVNKQKPIWMRKPDEITKEEYAAFYKSLTNDWEEHLAVKHFSVEGQLEFKAILFVPKRAPFDLFDTKKKPNNIKLYVRRVFIMDNCEDLIPEYLSFVKGIVDSEDLPLNISREMLQQNKILKVIRKNLVKKCLELFFEIAENKEDYNKFYESFSKNLKLGIHEDSSNKSKLAELLRYHSTKSGDELTSLKDYVTRMKEGQSDIYYITGESKKAVENSPFLEKLKKKGYEVLYMVDAIDEYAVGQLKEFEGKKLVSATKEGLKLEETEDEKQKQEELKQKFEGLCKVIKDVLGDKVEKVVVSDRVVDSPCCLVTGEYGWTANMERIMRAQALRDNSMAGYMSSKKTMEINPENPIMEELRKRADADKNDKSVKDLVLLLFETALLTSGFSLDEPNTFGNRIHRMLKLGLSIDEDAVEADAEMPPLEEAEADAEGSKMEEVD*	1	89	105	700	0.127143	0.15	Y
1098	DLVNNLGTIARSGTKEF		Potri.001G286700	917.983	1833.95	2	-0.006344	6	S	M	28.92	17.42	11.5452	MAEAETFAFQAEINQLLSLIINTFYSNKEIFLRELISNSSDALDKIRFDSLTDKSKLDAQPELFIHIIPDKASNTLTIIDSGIGMTKSDLVNNLGTIARSGTKEFMEAVTAGADVSMIGQFGVGFYSAYLVADKVVVTTKHNDDEQYVWESQAGGSFTVTRDTSGENLGRGTKITLFLKEDQLEYLEERRLKDLIKKHSEFISYPISLWIEKTTEKEISDDEDEEDKKDEEDKKDEEGNVEDVDEEKDKEEKKKKKIKEISHEWSLVNKQKPIWMRKPEEITKEEYGAFYKSLTNDWEEHLAVKHFSVEGQLEFKAVLFVPKRAPFDLFDTKKKQNNIKLYVRRVFIMDNCEELMPEYLSFVKGIVDSEDLPLNISREMLQQNKILKVIRKNLVKKCVELFFEIAENKEDYDKFYEAFSKNLKLGIHEDSQNKSKIAELLRYHSTKSGDELTSLKDYVTRMKEGQSDIYYITGESKKAVENSPFLEKLKKKGYEVLYMVDAIDEYAVGQLKEFEGKKLVSATKEGLKIDETEDEKKKKEELTEKFEGLCKVIKDVLGDRVEKVVVSDRVVDSPCCLVTGEYGWSANMERIMKAQALRDNSMAGYMSSKKTMEINPENPIMDELRKRADADKNDKSVKDLVLLLFETALLTSGFSLDDPNTFGSRIHRMLKLGLSIDEDTADADTDMPPLEDAADDAEEGSKMEEVD*	1	89	105	707	0.125884	0.148515	Y
1098	DLVNNLGTIARSGTKEF		Potri.004G073600	917.983	1833.95	2	-0.006344	6	A	M	28.92	17.42	11.5452	MHNLSCSSGSYLIKLKNTLSIIDSGVGMTKADLVNNLGTIARSGTKEFMEALQAGADVSMIGQFGVGFYSAYLVAERVVVTTKHNDDEQYVWESQAGGSFTVTRDVNGEQLGRGTKITLFLKEDQLEYLEERKIKDLVKKHSEFISYPIYLWTEKTTEKEISDDEDDEPKKEEEGDIEEVDEEKESKSKKKKIKEVSHEWQLINKQKPIWLRKPEEITKEEYAAFYKSLTNDWEDHLAVKHFSVEGQLEFKAILFVPKRAPFDLFDTRKKMNNIKLYVRRVFIMDNCEELIPEYLGFIKGVVDSDDLPLNISREMLQQNKILKVIRKNLVKKCIEMFSEIAENKEDYQKFYDAFSKNLKLGIHEDSQNRAKLADLLRYHSTKSGDEMTSLKDYVTRMKEGQKDIYYITGESKKAVENSPFLEKLKKRGYEVLFMVDAIDEYAVGQLKEYDGKKLVSATKEGLKLDDETEEEKKKKEEKKKSFENLCKTIKDILGDRVEKVVVSDRIVDSPCCLVTGEYGWTANMERIMKAQALRDSSMSSYMSSKKTMEINPDNGIMEELRKRAEADKNDKSVKDLVLLLFETALLTSGFSLEDPNTFAARIHRMLKLGLSIDEDEAAGDDTDMPALEEDGAEESKMEEVD*	1	32	48	642	0.0498442	0.0747664	Y
1098	DLVNNLGTIARSGTKEF		Potri.016G003400	917.983	1833.95	2	-0.006344	6	S	M	28.92	17.42	11.5452	MADTETFAFQAEINQLLSLIINTFYSNKEIFLRELISNSSDALDKIRFDSLTDKSKLDAQPELFIHIIPDKATNTLTIVDSGIGMTKSDLVNNLGTIARSGTKEFMEAVTAGADVSMIGQFGVGFYSAYLVADKVVVTSKHNDDEQYVWESQAGGSFTITRDTSGENLGRGTKITLFLKEDQLEYLEERRLKDLIKKHSEFISYPISLWIEKTTEKEISDDEDEEDKKDEEGNVEDVDEEKEKEEKKKKKIKEVSHEWSLVNKQKPIWMRKPEEITKEEYGAFYKSLTNDWEEHLAVKHFSVEGQLEFKAVLFVPKRAPFDLFDTKKKQNNIKLYVRRVFIMDNCEELMPEYLSFVKGIVDSEDLPLNISREMLQQNKILKVIRKNLVKKCIELFFEIAENKEDYDKFYEAFSKNLKLGIHEDSQNKSKIAELLRYHSTKSGDEMTSLKDYVTRMKEGQSDIYYITGESKKAVENSPFLEKLKKKGYEVLYMIDAIDEYAVGQLKEFEGKKLVSATKEGLKIDETEDEKKKKEELKEKFEGLCKVIKDVLGDKVEKVVVSDRVVDSPCCLVTGEYGWSANMERIMKAQALRDSSMGGYMSSKKTMEINPENPIMEELRKRADADKNDKSVKDLVLLLFETAMLTSGFSLDDPNTFGSRIHRMLKLGLSIDEDSADADTDMPPLEDADDAEGSKMEEVD*	1	89	105	699	0.127325	0.150215	Y
1098	DLVNNLGTIARSGTKEF		Potri.016G003400	917.983	1833.95	2	-0.006344	6	S	M	28.92	17.42	11.5452	MTKSDLVNNLGTIARSGTKEFMEAVTAGADVSMIGQFGVGFYSAYLVADKVVVTSKHNDDEQYVWESQAGGSFTITRDTSGENLGRGTKITLFLKEDQLEYLEERRLKDLIKKHSEFISYPISLWIEKTTEKEISDDEDEEDKKDEEGNVEDVDEEKEKEEKKKKKIKEVSHEWSLVNKQKPIWMRKPEEITKEEYGAFYKSLTNDWEEHLAVKHFSVEGQLEFKAVLFVPKRAPFDLFDTKKKQNNIKLYVRRVFIMDNCEELMPEYLSFVKGIVDSEDLPLNISREMLQQNKILKVIRKNLVKKCIELFFEIAENKEDYDKFYEAFSKNLKLGIHEDSQNKSKIAELLRYHSTKSGDEMTSLKDYVTRMKEGQSDIYYITGESKKAVENSPFLEKLKKKGYEVLYMIDAIDEYAVGQLKEFEGKKLVSATKEGLKIDETEDEKKKKEELKEKFEGLCKVIKDVLGDKVEKVVVSDRVVDSPCCLVTGEYGWSANMERIMKAQALRDSSMGGYMSSKKTMEINPENPIMEELRKRADADKNDKSVKDLVLLLFETAMLTSGFSLDDPNTFGSRIHRMLKLGLSIDEDSADADTDMPPLEDADDAEGSKMEEVD*	1	5	21	615	0.00813008	0.0341463	Y
1098	DLVNNLGTIARSGTKEF		Potri.017G146600	917.983	1833.95	2	-0.006344	6	A	M	28.92	17.42	11.5452	MADVQMGEAETFAFQAEINQLLSLIINTFYSNKEIFLRELISNASDALDKIRFESLTDKSKLDAQPELFIRLVPDKTNNTLSIIDSGVGMTKADLVNNLGTIARSGTKEFMEALQAGADVSMIGQFGVGFYSAYLVAERVVVTTKHNDDEQYVWESQAGGSFTVTRDVNGEQLGRGTKITLYLKEDQLEYLEERRIKDLVKKHSEFISYPIYLWTEKTTEKEISDDEDDEPKKEEEGDIEEVDEEKETKYKKKKIKEVSHEWQLINKQKPIWLRKPEEITKEEYASFYKSLTNDWEDHLAVKHFSVEGQLEFKAILFAPKRAPFDLFDTRKKMNNIKLYVRRVFIMDNCEELIPEYLGFIKGVVDSDDLPLNISREMLQQNKILKVIRKNLVKKCIEMFNEIAENKEDYQKFYDAFSKNLKLGIHEDSQNRAKLADLLRYHSTKSGDEMTSLKDYVTRMKEGQKDIYYITGESKKAVENSPFLEKLKKRGYEVLFMVDAIDEYAVGQLKEYDGKKLVSATKEGLKLDDETEEEKKKKEEKKKSFENLCKTIKDILGDKVEKVVVSDRIVDSPCCLVTGEYGWTANMERIMKAQALRDSSMSSYMSSKKTMEINPDNGIMEELRKRAEADKNDKSVKDLVLLLFETALLTSGFSLDDPNTFAARIHRMLKLGLSIDEDEAAGDDTDMPALEEDGAEESKMEEVD*	1	94	110	704	0.133523	0.15625	Y
1099	DLVRSAEPGDML		Potri.010G175000	651.82	1301.63	2	-0.002834	9	K	F	60.78	33.33	31.402	MTKKALLIGCNYPGTKAELKGCINDVKRMYQCLVDRYGFSEDNVTILIDTDDSYTQPTGRNVRQALKDLVRSAEPGDMLFVHYSGHGTRLPAETGEDDDTGYDECIVPCDMNLITDDDFRDFVDQIPQGCRITVVSDSCHSGGLIDETKEQIGESTRRQEEEEEEEKEKEGSSGFGFKSFLKQTVKDAFESRGVHIPSGLHPIRHVKEEDFDDRAVEGDYGEREYVKSRSLPLSTLIEILKQKTGKDDIDVGKLRPALFDVFGEDASPKVKKFMKVIMDKLQLGDGESGGGGLFGMVGNLAQEFLKQKLEQNEGYAQPALETEVGSKQEVYAGATKRALPDGGILISGCQTDQTSADASPGGNSAEAYGALSNAIQTILGEADGDISNQELVLRARKILKKQGFTQRPGLYCSDHHVEAPFVC*	1	68	79	424	0.160377	0.186321	Y
1100	DLYGNIVLSGGSTMFPGIADRM	2 x Oxidation (M)	Potri.006G192700	782.706	2345.1	3	-0.006108	14	K	S	43.65	32.89	25.2635	MAESEDIQPLVCDNGTGMVKAGFAGDDAPRAVFPSIVGRPRHTGVMVGMGQKDAYVGDEAQSKRGILTLKYPIEHGIVSNWDDMEKIWHHTFYNELRVAPEEHPVLLTEAPLNPKANREKMTQIMFETFNTPAMYVAIQAVLSLYASGRTTGIVLDSGDGVSHTVPIYEGYALPHAILRLDLAGRDLTDALMKILTERGYSFTTTAEREIVRDMKEKLAYIALDYEQELETAKTSSSVEKSYELPDGQVITIGAERFRCPEVLFQPSMIGMEAAGIHETTYNSIMKCDVDIRKDLYGNIVLSGGSTMFPGIADRMSKEITALAPSSMKIKVVAPPERKYSVWIGGSILASLSTFQQMWIAKAEYDESGPSIVHRKCF*	1	294	315	378	0.777778	0.833333	Y
1100	DLYGNIVLSGGSTMFPGIADRM	2 x Oxidation (M)	Potri.019G010400	782.706	2345.1	3	-0.006108	14	K	S	43.65	32.89	25.2635	MADSEDIQPLVCDNGTGMVKAGFAGDDAPRAVFPSIVGRPRHTGVMVGMGQKDAYVGDEAQSKRGILTLKYPIEHGIVSNWDDMEKIWHHTFYNELRVAPEEHPVLLTEAPLNPKANREKMTQIMFETFNVPAMYVAIQAVLSLYASGRTTGIVLDSGDGVSHTVPIYEGYALPHAILRLDLAGRDLTDALMKILTERGYMFTTTAEREIVRDMKEKLAYVALDYEQELETAKSSSSVEKNYELPDGQVITIGAERFRCPEVLFQPSLIGMEAAGIHETTYNSIMKCDVDIRKDLYGNIVLSGGSTMFPGIADRMSKEITALAPSSMKIKVVAPPERKYSVWIGGSILASLSTFQQMWISKGEYDESGPSIVHRKCF*	1	294	315	378	0.777778	0.833333	Y
1100	DLYGNIVLSGGSTMFPGIADRM	2 x Oxidation (M)	Potri.019G010400	782.706	2345.1	3	-0.006108	14	K	S	43.65	32.89	25.2635	MVGMGQKDAYVGDEAQSKRGILTLKYPIEHGIVSNWDDMEKIWHHTFYNELRVAPEEHPVLLTEAPLNPKANREKMTQIMFETFNVPAMYVAIQAVLSLYASGRTTGIVLDSGDGVSHTVPIYEGYALPHAILRLDLAGRDLTDALMKILTERGYMFTTTAEREIVRDMKEKLAYVALDYEQELETAKSSSSVEKNYELPDGQVITIGAERFRCPEVLFQPSLIGMEAAGIHETTYNSIMKCDVDIRKDLYGNIVLSGGSTMFPGIADRMSKEITALAPSSMKIKVVAPPERKYSVWIGGSILASLSTFQQMWISKGEYDESGPSIVHRKCF*	1	249	270	333	0.747748	0.810811	Y
1100	DLYGNIVLSGGSTMFPGIADRM	2 x Oxidation (M)	Potri.011G148000	782.706	2345.1	3	-0.006108	14	K	S	43.65	32.89	25.2635	MADDEEIQALVCDNGTVMIKAGFAGDDSPRAVFPSIVGMGQKDAYVGDEAQSKRGILTLKYPIEHGIVSNWDDMEKIWHHTFYNELRVAPEEHPVLLTEAPLNPKANREKMTQIMFETFNVPAMYVAIQAVLSLYASGRTTGIVLDSGDGVSHTVPVYEGYALPHAILRLDLAGRDLTDALMKILTERGYSFTTTAEREIVRDIKEKLAYVALDYEQELETAKSSSSIEKSYELPDGQVITIGAERFRCPEVLFQPSLIGMEAPGIHETTYSSIMKCDVDIRKDLYGNIVLSGGSTMFPGIADRMSKEITALAPSSMKIKVVAPPERKYSVWIGGSILASLSTFQQMWISKGEYDESGPSIVHRKCF*	1	284	305	368	0.771739	0.828804	Y
1100	DLYGNIVLSGGSTMFPGIADRM	2 x Oxidation (M)	Potri.001G309500	782.706	2345.1	3	-0.006108	14	K	S	43.65	32.89	25.2635	MADAEDIQPLVCDNGTGMVKAGFAGDDAPRAVFPSIVGRPRHTGVMVGMGQKDAYVGDEAQSKRGILTLKYPIEHGIVSNWDDMEKIWHHTFYNELRVAPEEHPVLLTEAPLNPKANREKMTQIMFETFNVPAMYVAIQAVLSLYASGRTTGIVLDSGDGVSHTVPIYEGYALPHAILRLDLAGRDLTDALMKILTERGYMFTTTAEREIVRDMKEKLAYVALDYEQELETAKSSSSVEKNYELPDGQVITIGAERFRCPEVLFQPSLIGMEAAGIHETTYNSIMKCDVDIRKDLYGNIVLSGGSTMFPGIADRMSKEITALAPSSMKIKVVAPPERKYSVWIGGSILASLSTFQQMWISKGEYDESGPSIVHRKCF*	1	294	315	378	0.777778	0.833333	Y
1100	DLYGNIVLSGGSTMFPGIADRM	2 x Oxidation (M)	Potri.001G309500	782.706	2345.1	3	-0.006108	14	K	S	43.65	32.89	25.2635	MVGMGQKDAYVGDEAQSKRGILTLKYPIEHGIVSNWDDMEKIWHHTFYNELRVAPEEHPVLLTEAPLNPKANREKMTQIMFETFNVPAMYVAIQAVLSLYASGRTTGIVLDSGDGVSHTVPIYEGYALPHAILRLDLAGRDLTDALMKILTERGYMFTTTAEREIVRDMKEKLAYVALDYEQELETAKSSSSVEKNYELPDGQVITIGAERFRCPEVLFQPSLIGMEAAGIHETTYNSIMKCDVDIRKDLYGNIVLSGGSTMFPGIADRMSKEITALAPSSMKIKVVAPPERKYSVWIGGSILASLSTFQQMWISKGEYDESGPSIVHRKCF*	1	249	270	333	0.747748	0.810811	Y
1100	DLYGNIVLSGGSTMFPGIADRM	2 x Oxidation (M)	Potri.001G453600	782.706	2345.1	3	-0.006108	14	K	S	43.65	32.89	25.2635	MAEGEEIQPLVCDNGTGMVKAGFAGDDAPRAVFPSIVGRPRHTGVMVGMGQKDAYVGDEAQSKRGILTLKYPIEHGIVSNWDDMEKIWHHTFYNELRVAPEEHPVLLTEAPLNPKANREKMTQIMFETFNVPAMYVAIQAVLSLYASGRTTGIVLDSGDGVSHTVPIYEGYALPHAILRLDLAGRDLTDALMKILTERGYTFTTTAEREIVRDIKEKLAYVALDYEQELETAKSSSSIEKSYELPDGQVITIGAECFRCPEVLFQPSLIGMEAPGIHETTYNSIMKCDVDIRKDLYGNIVLSGGSTMFPGIADRMSKEITALAPSSMKIKVVAPPERKYSVWIGGSILASLSTFQQMWISKAEYDESGPSIVHRKCF*	1	294	315	378	0.777778	0.833333	Y
1100	DLYGNIVLSGGSTMFPGIADRM	2 x Oxidation (M)	Potri.010G204300	782.706	2345.1	3	-0.006108	14	K	S	43.65	32.89	25.2635	MAEAEDIQPLVCDNGTGMVKAGFAGDDAPRAVFPSIVGRPRHTGVMVGMGQKDAYVGDEAQSKRGILTLKYPIEHGIVSNWDDMEKIWHHTFYNELRVAPEEHPVLLTEAPLNPKANREKMTQIMFETFNTPAMYVAIQAVLSLYASGRTTGIVLDSGDGVSHTVPIYEGYALPHAILRLDLAGRDLTDSLMKILTERGYSFTTTAEREIVRDMKEKLAYIALDYEQELETSKTSSTVEKSYELPDGQVITIGAERFRCPEVLFQPSMIGMEAAGIHETTYNSIMKCDVDIRKDLYGNIVLSGGSTMFPGIADRMSKEISALAPSSMKIKVVAPPERKYSVWIGGSILASLSTFQQMWIAKAEYDESGPSIVHRKCF*	1	294	315	378	0.777778	0.833333	Y
1100	DLYGNIVLSGGSTMFPGIADRM	2 x Oxidation (M)	Potri.008G055500	782.706	2345.1	3	-0.006108	14	K	S	43.65	32.89	25.2635	MADAEDIQPLVCDNGTGMVKAGFAGDDAPRAVFPSIVGRPRHTGVMVGMGQKDAYVGDEAQSKRGILTLKYPIEHGIVSNWDDMEKIWHHTFYNELRVAPEEHPVLLTEAPLNPKANREKMTQIMFETFNTPAMYVAIQAVLSLYASGRTTGIVLDSGDGVSHTVPIYEGYALPHAILRLDLAGRDLTDSLMKILTERGYSFTTTAEREIVRDMKEKLAYIALDYEQELETSKTSSAVEKSYELPDGQVITIGAERFRCPEVLFQPSMIGMEAAGIHETTYNSIMKCDVDIRKDLYGNIVLSGGSTMFPGIADRMSKEISALAPSSMKIKVVAPPERKYSVWIGGSILASLSTFQQMWIAKAEYDESGPSIVHRKCF*	1	294	315	378	0.777778	0.833333	Y
1100	DLYGNIVLSGGSTMFPGIADRM	2 x Oxidation (M)	Potri.016G045500	782.706	2345.1	3	-0.006108	14	K	S	43.65	32.89	25.2635	MAESEDIQPLVCDNGTGMVKAGFAGDDAPRAVFPSIVGRPRHTGVMVGMGQKDAYVGDEAQSKRGILTLKYPIEHGIVSNWDDMEKIWHHTFYNELRVAPEEHPVLLTEAPLNPKANREKMTQIMFETFNTPAMYVAIQAVLSLYASGRTTGIVLDSGDGVSHTVPIYEGYALPHAILRLDLAGRDLTDALMKILTERGYSFTTTAEREIVRDMKEKLAYIALDYEQELETAKTSSSVEKSYELPDGQVITIGAERFRCPEVLFQPSMIGMEAAGIHETTYNSIMKCDVDIRKDLYGNIVLSGGSTMFPGIADRMSKEITALAPSSMKIKVVAPPERKYSVWIGGSILASLSTFQQMWIAKAEYDESGPSIVHRKCF*	1	294	315	378	0.777778	0.833333	Y
1100	DLYGNIVLSGGSTMFPGIADRM	2 x Oxidation (M)	Potri.006G192700	1173.56	2345.1	2	-0.004694	9	K	S	61.88	51.64	44.6921	MAESEDIQPLVCDNGTGMVKAGFAGDDAPRAVFPSIVGRPRHTGVMVGMGQKDAYVGDEAQSKRGILTLKYPIEHGIVSNWDDMEKIWHHTFYNELRVAPEEHPVLLTEAPLNPKANREKMTQIMFETFNTPAMYVAIQAVLSLYASGRTTGIVLDSGDGVSHTVPIYEGYALPHAILRLDLAGRDLTDALMKILTERGYSFTTTAEREIVRDMKEKLAYIALDYEQELETAKTSSSVEKSYELPDGQVITIGAERFRCPEVLFQPSMIGMEAAGIHETTYNSIMKCDVDIRKDLYGNIVLSGGSTMFPGIADRMSKEITALAPSSMKIKVVAPPERKYSVWIGGSILASLSTFQQMWIAKAEYDESGPSIVHRKCF*	1	294	315	378	0.777778	0.833333	Y
1100	DLYGNIVLSGGSTMFPGIADRM	2 x Oxidation (M)	Potri.019G010400	1173.56	2345.1	2	-0.004694	9	K	S	61.88	51.64	44.6921	MADSEDIQPLVCDNGTGMVKAGFAGDDAPRAVFPSIVGRPRHTGVMVGMGQKDAYVGDEAQSKRGILTLKYPIEHGIVSNWDDMEKIWHHTFYNELRVAPEEHPVLLTEAPLNPKANREKMTQIMFETFNVPAMYVAIQAVLSLYASGRTTGIVLDSGDGVSHTVPIYEGYALPHAILRLDLAGRDLTDALMKILTERGYMFTTTAEREIVRDMKEKLAYVALDYEQELETAKSSSSVEKNYELPDGQVITIGAERFRCPEVLFQPSLIGMEAAGIHETTYNSIMKCDVDIRKDLYGNIVLSGGSTMFPGIADRMSKEITALAPSSMKIKVVAPPERKYSVWIGGSILASLSTFQQMWISKGEYDESGPSIVHRKCF*	1	294	315	378	0.777778	0.833333	Y
1100	DLYGNIVLSGGSTMFPGIADRM	2 x Oxidation (M)	Potri.019G010400	1173.56	2345.1	2	-0.004694	9	K	S	61.88	51.64	44.6921	MVGMGQKDAYVGDEAQSKRGILTLKYPIEHGIVSNWDDMEKIWHHTFYNELRVAPEEHPVLLTEAPLNPKANREKMTQIMFETFNVPAMYVAIQAVLSLYASGRTTGIVLDSGDGVSHTVPIYEGYALPHAILRLDLAGRDLTDALMKILTERGYMFTTTAEREIVRDMKEKLAYVALDYEQELETAKSSSSVEKNYELPDGQVITIGAERFRCPEVLFQPSLIGMEAAGIHETTYNSIMKCDVDIRKDLYGNIVLSGGSTMFPGIADRMSKEITALAPSSMKIKVVAPPERKYSVWIGGSILASLSTFQQMWISKGEYDESGPSIVHRKCF*	1	249	270	333	0.747748	0.810811	Y
1100	DLYGNIVLSGGSTMFPGIADRM	2 x Oxidation (M)	Potri.011G148000	1173.56	2345.1	2	-0.004694	9	K	S	61.88	51.64	44.6921	MADDEEIQALVCDNGTVMIKAGFAGDDSPRAVFPSIVGMGQKDAYVGDEAQSKRGILTLKYPIEHGIVSNWDDMEKIWHHTFYNELRVAPEEHPVLLTEAPLNPKANREKMTQIMFETFNVPAMYVAIQAVLSLYASGRTTGIVLDSGDGVSHTVPVYEGYALPHAILRLDLAGRDLTDALMKILTERGYSFTTTAEREIVRDIKEKLAYVALDYEQELETAKSSSSIEKSYELPDGQVITIGAERFRCPEVLFQPSLIGMEAPGIHETTYSSIMKCDVDIRKDLYGNIVLSGGSTMFPGIADRMSKEITALAPSSMKIKVVAPPERKYSVWIGGSILASLSTFQQMWISKGEYDESGPSIVHRKCF*	1	284	305	368	0.771739	0.828804	Y
1100	DLYGNIVLSGGSTMFPGIADRM	2 x Oxidation (M)	Potri.001G309500	1173.56	2345.1	2	-0.004694	9	K	S	61.88	51.64	44.6921	MADAEDIQPLVCDNGTGMVKAGFAGDDAPRAVFPSIVGRPRHTGVMVGMGQKDAYVGDEAQSKRGILTLKYPIEHGIVSNWDDMEKIWHHTFYNELRVAPEEHPVLLTEAPLNPKANREKMTQIMFETFNVPAMYVAIQAVLSLYASGRTTGIVLDSGDGVSHTVPIYEGYALPHAILRLDLAGRDLTDALMKILTERGYMFTTTAEREIVRDMKEKLAYVALDYEQELETAKSSSSVEKNYELPDGQVITIGAERFRCPEVLFQPSLIGMEAAGIHETTYNSIMKCDVDIRKDLYGNIVLSGGSTMFPGIADRMSKEITALAPSSMKIKVVAPPERKYSVWIGGSILASLSTFQQMWISKGEYDESGPSIVHRKCF*	1	294	315	378	0.777778	0.833333	Y
1100	DLYGNIVLSGGSTMFPGIADRM	2 x Oxidation (M)	Potri.001G309500	1173.56	2345.1	2	-0.004694	9	K	S	61.88	51.64	44.6921	MVGMGQKDAYVGDEAQSKRGILTLKYPIEHGIVSNWDDMEKIWHHTFYNELRVAPEEHPVLLTEAPLNPKANREKMTQIMFETFNVPAMYVAIQAVLSLYASGRTTGIVLDSGDGVSHTVPIYEGYALPHAILRLDLAGRDLTDALMKILTERGYMFTTTAEREIVRDMKEKLAYVALDYEQELETAKSSSSVEKNYELPDGQVITIGAERFRCPEVLFQPSLIGMEAAGIHETTYNSIMKCDVDIRKDLYGNIVLSGGSTMFPGIADRMSKEITALAPSSMKIKVVAPPERKYSVWIGGSILASLSTFQQMWISKGEYDESGPSIVHRKCF*	1	249	270	333	0.747748	0.810811	Y
1100	DLYGNIVLSGGSTMFPGIADRM	2 x Oxidation (M)	Potri.001G453600	1173.56	2345.1	2	-0.004694	9	K	S	61.88	51.64	44.6921	MAEGEEIQPLVCDNGTGMVKAGFAGDDAPRAVFPSIVGRPRHTGVMVGMGQKDAYVGDEAQSKRGILTLKYPIEHGIVSNWDDMEKIWHHTFYNELRVAPEEHPVLLTEAPLNPKANREKMTQIMFETFNVPAMYVAIQAVLSLYASGRTTGIVLDSGDGVSHTVPIYEGYALPHAILRLDLAGRDLTDALMKILTERGYTFTTTAEREIVRDIKEKLAYVALDYEQELETAKSSSSIEKSYELPDGQVITIGAECFRCPEVLFQPSLIGMEAPGIHETTYNSIMKCDVDIRKDLYGNIVLSGGSTMFPGIADRMSKEITALAPSSMKIKVVAPPERKYSVWIGGSILASLSTFQQMWISKAEYDESGPSIVHRKCF*	1	294	315	378	0.777778	0.833333	Y
1100	DLYGNIVLSGGSTMFPGIADRM	2 x Oxidation (M)	Potri.010G204300	1173.56	2345.1	2	-0.004694	9	K	S	61.88	51.64	44.6921	MAEAEDIQPLVCDNGTGMVKAGFAGDDAPRAVFPSIVGRPRHTGVMVGMGQKDAYVGDEAQSKRGILTLKYPIEHGIVSNWDDMEKIWHHTFYNELRVAPEEHPVLLTEAPLNPKANREKMTQIMFETFNTPAMYVAIQAVLSLYASGRTTGIVLDSGDGVSHTVPIYEGYALPHAILRLDLAGRDLTDSLMKILTERGYSFTTTAEREIVRDMKEKLAYIALDYEQELETSKTSSTVEKSYELPDGQVITIGAERFRCPEVLFQPSMIGMEAAGIHETTYNSIMKCDVDIRKDLYGNIVLSGGSTMFPGIADRMSKEISALAPSSMKIKVVAPPERKYSVWIGGSILASLSTFQQMWIAKAEYDESGPSIVHRKCF*	1	294	315	378	0.777778	0.833333	Y
1100	DLYGNIVLSGGSTMFPGIADRM	2 x Oxidation (M)	Potri.008G055500	1173.56	2345.1	2	-0.004694	9	K	S	61.88	51.64	44.6921	MADAEDIQPLVCDNGTGMVKAGFAGDDAPRAVFPSIVGRPRHTGVMVGMGQKDAYVGDEAQSKRGILTLKYPIEHGIVSNWDDMEKIWHHTFYNELRVAPEEHPVLLTEAPLNPKANREKMTQIMFETFNTPAMYVAIQAVLSLYASGRTTGIVLDSGDGVSHTVPIYEGYALPHAILRLDLAGRDLTDSLMKILTERGYSFTTTAEREIVRDMKEKLAYIALDYEQELETSKTSSAVEKSYELPDGQVITIGAERFRCPEVLFQPSMIGMEAAGIHETTYNSIMKCDVDIRKDLYGNIVLSGGSTMFPGIADRMSKEISALAPSSMKIKVVAPPERKYSVWIGGSILASLSTFQQMWIAKAEYDESGPSIVHRKCF*	1	294	315	378	0.777778	0.833333	Y
1100	DLYGNIVLSGGSTMFPGIADRM	2 x Oxidation (M)	Potri.016G045500	1173.56	2345.1	2	-0.004694	9	K	S	61.88	51.64	44.6921	MAESEDIQPLVCDNGTGMVKAGFAGDDAPRAVFPSIVGRPRHTGVMVGMGQKDAYVGDEAQSKRGILTLKYPIEHGIVSNWDDMEKIWHHTFYNELRVAPEEHPVLLTEAPLNPKANREKMTQIMFETFNTPAMYVAIQAVLSLYASGRTTGIVLDSGDGVSHTVPIYEGYALPHAILRLDLAGRDLTDALMKILTERGYSFTTTAEREIVRDMKEKLAYIALDYEQELETAKTSSSVEKSYELPDGQVITIGAERFRCPEVLFQPSMIGMEAAGIHETTYNSIMKCDVDIRKDLYGNIVLSGGSTMFPGIADRMSKEITALAPSSMKIKVVAPPERKYSVWIGGSILASLSTFQQMWIAKAEYDESGPSIVHRKCF*	1	294	315	378	0.777778	0.833333	Y
1101	DLYGNIVLSGGSTMFPGIADRMSK	2 x Oxidation (M)	Potri.006G192700	854.75	2561.23	3	0.99691	8	K	E	25.88	18.41	11.6453	MAESEDIQPLVCDNGTGMVKAGFAGDDAPRAVFPSIVGRPRHTGVMVGMGQKDAYVGDEAQSKRGILTLKYPIEHGIVSNWDDMEKIWHHTFYNELRVAPEEHPVLLTEAPLNPKANREKMTQIMFETFNTPAMYVAIQAVLSLYASGRTTGIVLDSGDGVSHTVPIYEGYALPHAILRLDLAGRDLTDALMKILTERGYSFTTTAEREIVRDMKEKLAYIALDYEQELETAKTSSSVEKSYELPDGQVITIGAERFRCPEVLFQPSMIGMEAAGIHETTYNSIMKCDVDIRKDLYGNIVLSGGSTMFPGIADRMSKEITALAPSSMKIKVVAPPERKYSVWIGGSILASLSTFQQMWIAKAEYDESGPSIVHRKCF*	1	294	317	378	0.777778	0.838624	Y
1101	DLYGNIVLSGGSTMFPGIADRMSK	2 x Oxidation (M)	Potri.019G010400	854.75	2561.23	3	0.99691	8	K	E	25.88	18.41	11.6453	MADSEDIQPLVCDNGTGMVKAGFAGDDAPRAVFPSIVGRPRHTGVMVGMGQKDAYVGDEAQSKRGILTLKYPIEHGIVSNWDDMEKIWHHTFYNELRVAPEEHPVLLTEAPLNPKANREKMTQIMFETFNVPAMYVAIQAVLSLYASGRTTGIVLDSGDGVSHTVPIYEGYALPHAILRLDLAGRDLTDALMKILTERGYMFTTTAEREIVRDMKEKLAYVALDYEQELETAKSSSSVEKNYELPDGQVITIGAERFRCPEVLFQPSLIGMEAAGIHETTYNSIMKCDVDIRKDLYGNIVLSGGSTMFPGIADRMSKEITALAPSSMKIKVVAPPERKYSVWIGGSILASLSTFQQMWISKGEYDESGPSIVHRKCF*	1	294	317	378	0.777778	0.838624	Y
1101	DLYGNIVLSGGSTMFPGIADRMSK	2 x Oxidation (M)	Potri.019G010400	854.75	2561.23	3	0.99691	8	K	E	25.88	18.41	11.6453	MVGMGQKDAYVGDEAQSKRGILTLKYPIEHGIVSNWDDMEKIWHHTFYNELRVAPEEHPVLLTEAPLNPKANREKMTQIMFETFNVPAMYVAIQAVLSLYASGRTTGIVLDSGDGVSHTVPIYEGYALPHAILRLDLAGRDLTDALMKILTERGYMFTTTAEREIVRDMKEKLAYVALDYEQELETAKSSSSVEKNYELPDGQVITIGAERFRCPEVLFQPSLIGMEAAGIHETTYNSIMKCDVDIRKDLYGNIVLSGGSTMFPGIADRMSKEITALAPSSMKIKVVAPPERKYSVWIGGSILASLSTFQQMWISKGEYDESGPSIVHRKCF*	1	249	272	333	0.747748	0.816817	Y
1101	DLYGNIVLSGGSTMFPGIADRMSK	2 x Oxidation (M)	Potri.011G148000	854.75	2561.23	3	0.99691	8	K	E	25.88	18.41	11.6453	MADDEEIQALVCDNGTVMIKAGFAGDDSPRAVFPSIVGMGQKDAYVGDEAQSKRGILTLKYPIEHGIVSNWDDMEKIWHHTFYNELRVAPEEHPVLLTEAPLNPKANREKMTQIMFETFNVPAMYVAIQAVLSLYASGRTTGIVLDSGDGVSHTVPVYEGYALPHAILRLDLAGRDLTDALMKILTERGYSFTTTAEREIVRDIKEKLAYVALDYEQELETAKSSSSIEKSYELPDGQVITIGAERFRCPEVLFQPSLIGMEAPGIHETTYSSIMKCDVDIRKDLYGNIVLSGGSTMFPGIADRMSKEITALAPSSMKIKVVAPPERKYSVWIGGSILASLSTFQQMWISKGEYDESGPSIVHRKCF*	1	284	307	368	0.771739	0.834239	Y
1101	DLYGNIVLSGGSTMFPGIADRMSK	2 x Oxidation (M)	Potri.001G309500	854.75	2561.23	3	0.99691	8	K	E	25.88	18.41	11.6453	MADAEDIQPLVCDNGTGMVKAGFAGDDAPRAVFPSIVGRPRHTGVMVGMGQKDAYVGDEAQSKRGILTLKYPIEHGIVSNWDDMEKIWHHTFYNELRVAPEEHPVLLTEAPLNPKANREKMTQIMFETFNVPAMYVAIQAVLSLYASGRTTGIVLDSGDGVSHTVPIYEGYALPHAILRLDLAGRDLTDALMKILTERGYMFTTTAEREIVRDMKEKLAYVALDYEQELETAKSSSSVEKNYELPDGQVITIGAERFRCPEVLFQPSLIGMEAAGIHETTYNSIMKCDVDIRKDLYGNIVLSGGSTMFPGIADRMSKEITALAPSSMKIKVVAPPERKYSVWIGGSILASLSTFQQMWISKGEYDESGPSIVHRKCF*	1	294	317	378	0.777778	0.838624	Y
1101	DLYGNIVLSGGSTMFPGIADRMSK	2 x Oxidation (M)	Potri.001G309500	854.75	2561.23	3	0.99691	8	K	E	25.88	18.41	11.6453	MVGMGQKDAYVGDEAQSKRGILTLKYPIEHGIVSNWDDMEKIWHHTFYNELRVAPEEHPVLLTEAPLNPKANREKMTQIMFETFNVPAMYVAIQAVLSLYASGRTTGIVLDSGDGVSHTVPIYEGYALPHAILRLDLAGRDLTDALMKILTERGYMFTTTAEREIVRDMKEKLAYVALDYEQELETAKSSSSVEKNYELPDGQVITIGAERFRCPEVLFQPSLIGMEAAGIHETTYNSIMKCDVDIRKDLYGNIVLSGGSTMFPGIADRMSKEITALAPSSMKIKVVAPPERKYSVWIGGSILASLSTFQQMWISKGEYDESGPSIVHRKCF*	1	249	272	333	0.747748	0.816817	Y
1101	DLYGNIVLSGGSTMFPGIADRMSK	2 x Oxidation (M)	Potri.001G453600	854.75	2561.23	3	0.99691	8	K	E	25.88	18.41	11.6453	MAEGEEIQPLVCDNGTGMVKAGFAGDDAPRAVFPSIVGRPRHTGVMVGMGQKDAYVGDEAQSKRGILTLKYPIEHGIVSNWDDMEKIWHHTFYNELRVAPEEHPVLLTEAPLNPKANREKMTQIMFETFNVPAMYVAIQAVLSLYASGRTTGIVLDSGDGVSHTVPIYEGYALPHAILRLDLAGRDLTDALMKILTERGYTFTTTAEREIVRDIKEKLAYVALDYEQELETAKSSSSIEKSYELPDGQVITIGAECFRCPEVLFQPSLIGMEAPGIHETTYNSIMKCDVDIRKDLYGNIVLSGGSTMFPGIADRMSKEITALAPSSMKIKVVAPPERKYSVWIGGSILASLSTFQQMWISKAEYDESGPSIVHRKCF*	1	294	317	378	0.777778	0.838624	Y
1101	DLYGNIVLSGGSTMFPGIADRMSK	2 x Oxidation (M)	Potri.010G204300	854.75	2561.23	3	0.99691	8	K	E	25.88	18.41	11.6453	MAEAEDIQPLVCDNGTGMVKAGFAGDDAPRAVFPSIVGRPRHTGVMVGMGQKDAYVGDEAQSKRGILTLKYPIEHGIVSNWDDMEKIWHHTFYNELRVAPEEHPVLLTEAPLNPKANREKMTQIMFETFNTPAMYVAIQAVLSLYASGRTTGIVLDSGDGVSHTVPIYEGYALPHAILRLDLAGRDLTDSLMKILTERGYSFTTTAEREIVRDMKEKLAYIALDYEQELETSKTSSTVEKSYELPDGQVITIGAERFRCPEVLFQPSMIGMEAAGIHETTYNSIMKCDVDIRKDLYGNIVLSGGSTMFPGIADRMSKEISALAPSSMKIKVVAPPERKYSVWIGGSILASLSTFQQMWIAKAEYDESGPSIVHRKCF*	1	294	317	378	0.777778	0.838624	Y
1101	DLYGNIVLSGGSTMFPGIADRMSK	2 x Oxidation (M)	Potri.008G055500	854.75	2561.23	3	0.99691	8	K	E	25.88	18.41	11.6453	MADAEDIQPLVCDNGTGMVKAGFAGDDAPRAVFPSIVGRPRHTGVMVGMGQKDAYVGDEAQSKRGILTLKYPIEHGIVSNWDDMEKIWHHTFYNELRVAPEEHPVLLTEAPLNPKANREKMTQIMFETFNTPAMYVAIQAVLSLYASGRTTGIVLDSGDGVSHTVPIYEGYALPHAILRLDLAGRDLTDSLMKILTERGYSFTTTAEREIVRDMKEKLAYIALDYEQELETSKTSSAVEKSYELPDGQVITIGAERFRCPEVLFQPSMIGMEAAGIHETTYNSIMKCDVDIRKDLYGNIVLSGGSTMFPGIADRMSKEISALAPSSMKIKVVAPPERKYSVWIGGSILASLSTFQQMWIAKAEYDESGPSIVHRKCF*	1	294	317	378	0.777778	0.838624	Y
1101	DLYGNIVLSGGSTMFPGIADRMSK	2 x Oxidation (M)	Potri.016G045500	854.75	2561.23	3	0.99691	8	K	E	25.88	18.41	11.6453	MAESEDIQPLVCDNGTGMVKAGFAGDDAPRAVFPSIVGRPRHTGVMVGMGQKDAYVGDEAQSKRGILTLKYPIEHGIVSNWDDMEKIWHHTFYNELRVAPEEHPVLLTEAPLNPKANREKMTQIMFETFNTPAMYVAIQAVLSLYASGRTTGIVLDSGDGVSHTVPIYEGYALPHAILRLDLAGRDLTDALMKILTERGYSFTTTAEREIVRDMKEKLAYIALDYEQELETAKTSSSVEKSYELPDGQVITIGAERFRCPEVLFQPSMIGMEAAGIHETTYNSIMKCDVDIRKDLYGNIVLSGGSTMFPGIADRMSKEITALAPSSMKIKVVAPPERKYSVWIGGSILASLSTFQQMWIAKAEYDESGPSIVHRKCF*	1	294	317	378	0.777778	0.838624	Y
1102	DLYGNIVLSGGSTMFPGIADRMSKE	2 x Oxidation (M)	Potri.006G192700	897.429	2689.27	3	-0.006433	9	K	I	41.2	30.8	25.3635	MAESEDIQPLVCDNGTGMVKAGFAGDDAPRAVFPSIVGRPRHTGVMVGMGQKDAYVGDEAQSKRGILTLKYPIEHGIVSNWDDMEKIWHHTFYNELRVAPEEHPVLLTEAPLNPKANREKMTQIMFETFNTPAMYVAIQAVLSLYASGRTTGIVLDSGDGVSHTVPIYEGYALPHAILRLDLAGRDLTDALMKILTERGYSFTTTAEREIVRDMKEKLAYIALDYEQELETAKTSSSVEKSYELPDGQVITIGAERFRCPEVLFQPSMIGMEAAGIHETTYNSIMKCDVDIRKDLYGNIVLSGGSTMFPGIADRMSKEITALAPSSMKIKVVAPPERKYSVWIGGSILASLSTFQQMWIAKAEYDESGPSIVHRKCF*	1	294	318	378	0.777778	0.84127	Y
1102	DLYGNIVLSGGSTMFPGIADRMSKE	2 x Oxidation (M)	Potri.019G010400	897.429	2689.27	3	-0.006433	9	K	I	41.2	30.8	25.3635	MADSEDIQPLVCDNGTGMVKAGFAGDDAPRAVFPSIVGRPRHTGVMVGMGQKDAYVGDEAQSKRGILTLKYPIEHGIVSNWDDMEKIWHHTFYNELRVAPEEHPVLLTEAPLNPKANREKMTQIMFETFNVPAMYVAIQAVLSLYASGRTTGIVLDSGDGVSHTVPIYEGYALPHAILRLDLAGRDLTDALMKILTERGYMFTTTAEREIVRDMKEKLAYVALDYEQELETAKSSSSVEKNYELPDGQVITIGAERFRCPEVLFQPSLIGMEAAGIHETTYNSIMKCDVDIRKDLYGNIVLSGGSTMFPGIADRMSKEITALAPSSMKIKVVAPPERKYSVWIGGSILASLSTFQQMWISKGEYDESGPSIVHRKCF*	1	294	318	378	0.777778	0.84127	Y
1102	DLYGNIVLSGGSTMFPGIADRMSKE	2 x Oxidation (M)	Potri.019G010400	897.429	2689.27	3	-0.006433	9	K	I	41.2	30.8	25.3635	MVGMGQKDAYVGDEAQSKRGILTLKYPIEHGIVSNWDDMEKIWHHTFYNELRVAPEEHPVLLTEAPLNPKANREKMTQIMFETFNVPAMYVAIQAVLSLYASGRTTGIVLDSGDGVSHTVPIYEGYALPHAILRLDLAGRDLTDALMKILTERGYMFTTTAEREIVRDMKEKLAYVALDYEQELETAKSSSSVEKNYELPDGQVITIGAERFRCPEVLFQPSLIGMEAAGIHETTYNSIMKCDVDIRKDLYGNIVLSGGSTMFPGIADRMSKEITALAPSSMKIKVVAPPERKYSVWIGGSILASLSTFQQMWISKGEYDESGPSIVHRKCF*	1	249	273	333	0.747748	0.81982	Y
1102	DLYGNIVLSGGSTMFPGIADRMSKE	2 x Oxidation (M)	Potri.011G148000	897.429	2689.27	3	-0.006433	9	K	I	41.2	30.8	25.3635	MADDEEIQALVCDNGTVMIKAGFAGDDSPRAVFPSIVGMGQKDAYVGDEAQSKRGILTLKYPIEHGIVSNWDDMEKIWHHTFYNELRVAPEEHPVLLTEAPLNPKANREKMTQIMFETFNVPAMYVAIQAVLSLYASGRTTGIVLDSGDGVSHTVPVYEGYALPHAILRLDLAGRDLTDALMKILTERGYSFTTTAEREIVRDIKEKLAYVALDYEQELETAKSSSSIEKSYELPDGQVITIGAERFRCPEVLFQPSLIGMEAPGIHETTYSSIMKCDVDIRKDLYGNIVLSGGSTMFPGIADRMSKEITALAPSSMKIKVVAPPERKYSVWIGGSILASLSTFQQMWISKGEYDESGPSIVHRKCF*	1	284	308	368	0.771739	0.836957	Y
1102	DLYGNIVLSGGSTMFPGIADRMSKE	2 x Oxidation (M)	Potri.001G309500	897.429	2689.27	3	-0.006433	9	K	I	41.2	30.8	25.3635	MADAEDIQPLVCDNGTGMVKAGFAGDDAPRAVFPSIVGRPRHTGVMVGMGQKDAYVGDEAQSKRGILTLKYPIEHGIVSNWDDMEKIWHHTFYNELRVAPEEHPVLLTEAPLNPKANREKMTQIMFETFNVPAMYVAIQAVLSLYASGRTTGIVLDSGDGVSHTVPIYEGYALPHAILRLDLAGRDLTDALMKILTERGYMFTTTAEREIVRDMKEKLAYVALDYEQELETAKSSSSVEKNYELPDGQVITIGAERFRCPEVLFQPSLIGMEAAGIHETTYNSIMKCDVDIRKDLYGNIVLSGGSTMFPGIADRMSKEITALAPSSMKIKVVAPPERKYSVWIGGSILASLSTFQQMWISKGEYDESGPSIVHRKCF*	1	294	318	378	0.777778	0.84127	Y
1102	DLYGNIVLSGGSTMFPGIADRMSKE	2 x Oxidation (M)	Potri.001G309500	897.429	2689.27	3	-0.006433	9	K	I	41.2	30.8	25.3635	MVGMGQKDAYVGDEAQSKRGILTLKYPIEHGIVSNWDDMEKIWHHTFYNELRVAPEEHPVLLTEAPLNPKANREKMTQIMFETFNVPAMYVAIQAVLSLYASGRTTGIVLDSGDGVSHTVPIYEGYALPHAILRLDLAGRDLTDALMKILTERGYMFTTTAEREIVRDMKEKLAYVALDYEQELETAKSSSSVEKNYELPDGQVITIGAERFRCPEVLFQPSLIGMEAAGIHETTYNSIMKCDVDIRKDLYGNIVLSGGSTMFPGIADRMSKEITALAPSSMKIKVVAPPERKYSVWIGGSILASLSTFQQMWISKGEYDESGPSIVHRKCF*	1	249	273	333	0.747748	0.81982	Y
1102	DLYGNIVLSGGSTMFPGIADRMSKE	2 x Oxidation (M)	Potri.001G453600	897.429	2689.27	3	-0.006433	9	K	I	41.2	30.8	25.3635	MAEGEEIQPLVCDNGTGMVKAGFAGDDAPRAVFPSIVGRPRHTGVMVGMGQKDAYVGDEAQSKRGILTLKYPIEHGIVSNWDDMEKIWHHTFYNELRVAPEEHPVLLTEAPLNPKANREKMTQIMFETFNVPAMYVAIQAVLSLYASGRTTGIVLDSGDGVSHTVPIYEGYALPHAILRLDLAGRDLTDALMKILTERGYTFTTTAEREIVRDIKEKLAYVALDYEQELETAKSSSSIEKSYELPDGQVITIGAECFRCPEVLFQPSLIGMEAPGIHETTYNSIMKCDVDIRKDLYGNIVLSGGSTMFPGIADRMSKEITALAPSSMKIKVVAPPERKYSVWIGGSILASLSTFQQMWISKAEYDESGPSIVHRKCF*	1	294	318	378	0.777778	0.84127	Y
1102	DLYGNIVLSGGSTMFPGIADRMSKE	2 x Oxidation (M)	Potri.010G204300	897.429	2689.27	3	-0.006433	9	K	I	41.2	30.8	25.3635	MAEAEDIQPLVCDNGTGMVKAGFAGDDAPRAVFPSIVGRPRHTGVMVGMGQKDAYVGDEAQSKRGILTLKYPIEHGIVSNWDDMEKIWHHTFYNELRVAPEEHPVLLTEAPLNPKANREKMTQIMFETFNTPAMYVAIQAVLSLYASGRTTGIVLDSGDGVSHTVPIYEGYALPHAILRLDLAGRDLTDSLMKILTERGYSFTTTAEREIVRDMKEKLAYIALDYEQELETSKTSSTVEKSYELPDGQVITIGAERFRCPEVLFQPSMIGMEAAGIHETTYNSIMKCDVDIRKDLYGNIVLSGGSTMFPGIADRMSKEISALAPSSMKIKVVAPPERKYSVWIGGSILASLSTFQQMWIAKAEYDESGPSIVHRKCF*	1	294	318	378	0.777778	0.84127	Y
1102	DLYGNIVLSGGSTMFPGIADRMSKE	2 x Oxidation (M)	Potri.008G055500	897.429	2689.27	3	-0.006433	9	K	I	41.2	30.8	25.3635	MADAEDIQPLVCDNGTGMVKAGFAGDDAPRAVFPSIVGRPRHTGVMVGMGQKDAYVGDEAQSKRGILTLKYPIEHGIVSNWDDMEKIWHHTFYNELRVAPEEHPVLLTEAPLNPKANREKMTQIMFETFNTPAMYVAIQAVLSLYASGRTTGIVLDSGDGVSHTVPIYEGYALPHAILRLDLAGRDLTDSLMKILTERGYSFTTTAEREIVRDMKEKLAYIALDYEQELETSKTSSAVEKSYELPDGQVITIGAERFRCPEVLFQPSMIGMEAAGIHETTYNSIMKCDVDIRKDLYGNIVLSGGSTMFPGIADRMSKEISALAPSSMKIKVVAPPERKYSVWIGGSILASLSTFQQMWIAKAEYDESGPSIVHRKCF*	1	294	318	378	0.777778	0.84127	Y
1102	DLYGNIVLSGGSTMFPGIADRMSKE	2 x Oxidation (M)	Potri.016G045500	897.429	2689.27	3	-0.006433	9	K	I	41.2	30.8	25.3635	MAESEDIQPLVCDNGTGMVKAGFAGDDAPRAVFPSIVGRPRHTGVMVGMGQKDAYVGDEAQSKRGILTLKYPIEHGIVSNWDDMEKIWHHTFYNELRVAPEEHPVLLTEAPLNPKANREKMTQIMFETFNTPAMYVAIQAVLSLYASGRTTGIVLDSGDGVSHTVPIYEGYALPHAILRLDLAGRDLTDALMKILTERGYSFTTTAEREIVRDMKEKLAYIALDYEQELETAKTSSSVEKSYELPDGQVITIGAERFRCPEVLFQPSMIGMEAAGIHETTYNSIMKCDVDIRKDLYGNIVLSGGSTMFPGIADRMSKEITALAPSSMKIKVVAPPERKYSVWIGGSILASLSTFQQMWIAKAEYDESGPSIVHRKCF*	1	294	318	378	0.777778	0.84127	Y
1103	DMGAGASEPMAEENVRMASAMSNQELVDAGMKTMNETDQAIERSK	6 x Oxidation (M)	Potri.010G001900	986.427	4927.1	5	0.993742	20	F	Q	20.83	18.82	16.7532	MASELQMSPQLEQIHGEIKDNFRALSNGFQRLNNIKDSNRQSKQLEELTGRMKECKRLIKEFDREIKVEESKNPPEVNKQLNDEKQSMIKELNSYVQLRKTYMNSLDNKRVELFDMGAGASEPMAEENVRMASAMSNQELVDAGMKTMNETDQAIERSKQVVEQTIEVGTQTAGTLKGQTEQMGRIVNELDTIQFSIKKASQLVKEIGRQVATDKCIMLFLLLIVCGVIAIIIVKIVNPSNKDIRDIPGLAPPAPSRRLL*	1	115	159	261	0.440613	0.609195	Y
1104	DMIPAYKKTEDSPPSPAEAAVHPTGSRPLEPE		Potri.002G013200	855.415	3417.63	4	0.97526	7	K	K	13.04	10.48	3.77239	MAGVNKSHEYETKTSAGEESGATETKDRGLFGFMGKKKEEVPATEYEEKIHRSDNSYPGDGEKKHEDTTVPSDTETPLTPEKKKSYFEQAKDMIPAYKKTEEVPPPTEAVYPSETPLTPEKKKSYFEQAKGIIPAYKKTEDGPPSPAEAAVHPTGTPLEPEKKKSYFEQAKDMIPAYKKTEDSPPSPAEAAVHPTGSRPLEPEKKSYFEQAKDMIPAYKKTEDSPPSPAEAAVHPTGSRPLEPEKKKSYFEQAKDIIPAYKKTEDSPPSPTEAAGHPTGSRPLEPEKKKSYFEQAKERTPGFKKSEEVSPRPAKAAAHHTETPLEPEEKKGFFEQAKERTPGFKKTEEVSPRPAKAAAHHTETPLEPEEKKGFFEQAKERTPGFKKTEEVSPRPAKAAAHLTETPLEPEEKKGFFDQAKERIPSHKKTEEVPPHPAKSASNEGAFSQTETPFEPEEKKGFLDKVKEKVPAHKTEEVPPPAESAFSHTETPFEPEEKKGFLDKVKEKELSRKKTEEVPHPPAAAFSHTNTPSEPEEKRGFLKEKVPTHKKTEEFPFPAKPAYTEAAVSNTNTPLEPEEKRGLLDKIKEKMPGHKKTEEVPPSEFDSTENVVSHKGEPMVKKGMMEKIKEKLPGHRPQI*	1	172	203	638	0.269592	0.318182	Y
1104	DMIPAYKKTEDSPPSPAEAAVHPTGSRPLEPE		Potri.002G013200	855.415	3417.63	4	0.97526	7	K	K	13.04	10.48	3.77239	MAGVNKSHEYETKTSAGEESGATETKDRGLFGFMGKKKEEVPATEYEEKIHRSDNSYPGDGEKKHEDTTVPSDTETPLTPEKKKSYFEQAKDMIPAYKKTEEVPPPTEAVYPSETPLTPEKKKSYFEQAKGIIPAYKKTEDGPPSPAEAAVHPTGTPLEPEKKKSYFEQAKDMIPAYKKTEDSPPSPAEAAVHPTGSRPLEPEKKSYFEQAKDMIPAYKKTEDSPPSPAEAAVHPTGSRPLEPEKKKSYFEQAKDIIPAYKKTEDSPPSPTEAAGHPTGSRPLEPEKKKSYFEQAKERTPGFKKSEEVSPRPAKAAAHHTETPLEPEEKKGFFEQAKERTPGFKKTEEVSPRPAKAAAHHTETPLEPEEKKGFFEQAKERTPGFKKTEEVSPRPAKAAAHLTETPLEPEEKKGFFDQAKERIPSHKKTEEVPPHPAKSASNEGAFSQTETPFEPEEKKGFLDKVKEKVPAHKTEEVPPPAESAFSHTETPFEPEEKKGFLDKVKEKELSRKKTEEVPHPPAAAFSHTNTPSEPEEKRGFLKEKVPTHKKTEEFPFPAKPAYTEAAVSNTNTPLEPEEKRGLLDKIKEKMPGHKKTEEVPPSEFDSTENVVSHKGEPMVKKGMMEKIKEKLPGHRPQI*	2	213	244	638	0.333856	0.382445	Y
1104	DMIPAYKKTEDSPPSPAEAAVHPTGSRPLEPE		Potri.002G013200	855.415	3417.63	4	0.97526	7	K	K	13.04	10.48	3.77239	MAGVNKSHEYETKTSAGEESGATETKDRGLFGFMGKKKEEVPATEYEEKIHRSDNSYKHEDTTVPSDTETPLTPEKKKSYFEQAKDMIPAYKKTEEVPPPTEAVYPSETPLTPEKKKSYFEQAKGIIPAYKKTEDGPPSPAEAAVHPTGTPLEPEKKKSYFEQAKDMIPAYKKTEDSPPSPAEAAVHPTGSRPLEPEKKSYFEQAKDMIPAYKKTEDSPPSPAEAAVHPTGSRPLEPEKKKSYFEQAKDIIPAYKKTEDSPPSPTEAAGHPTGSRPLEPEKKKSYFEQAKERTPGFKKSEEVSPRPAKAAAHHTETPLEPEEKKGFFEQAKERTPGFKKTEEVSPRPAKAAAHHTETPLEPEEKKGFFEQAKERTPGFKKTEEVSPRPAKAAAHLTETPLEPEEKKGFFDQAKERIPSHKKTEEVPPHPAKSASNEGAFSQTETPFEPEEKKGFLDKVKEKVPAHKTEEVPPPAESAFSHTETPFEPEEKKGFLDKVKEKELSRKKTEEVPHPPAAAFSHTNTPSEPEEKRGFLKEKVPTHKKTEEFPFPAKPAYTEAAVSNTNTPLEPEEKRGLLDKIKEKMPGHKKTEEVPPSEFDSTENVVSHKGEPMVKKGMMEKIKEKLPGHRPQI*	1	166	197	632	0.262658	0.311709	Y
1104	DMIPAYKKTEDSPPSPAEAAVHPTGSRPLEPE		Potri.002G013200	855.415	3417.63	4	0.97526	7	K	K	13.04	10.48	3.77239	MAGVNKSHEYETKTSAGEESGATETKDRGLFGFMGKKKEEVPATEYEEKIHRSDNSYKHEDTTVPSDTETPLTPEKKKSYFEQAKDMIPAYKKTEEVPPPTEAVYPSETPLTPEKKKSYFEQAKGIIPAYKKTEDGPPSPAEAAVHPTGTPLEPEKKKSYFEQAKDMIPAYKKTEDSPPSPAEAAVHPTGSRPLEPEKKSYFEQAKDMIPAYKKTEDSPPSPAEAAVHPTGSRPLEPEKKKSYFEQAKDIIPAYKKTEDSPPSPTEAAGHPTGSRPLEPEKKKSYFEQAKERTPGFKKSEEVSPRPAKAAAHHTETPLEPEEKKGFFEQAKERTPGFKKTEEVSPRPAKAAAHHTETPLEPEEKKGFFEQAKERTPGFKKTEEVSPRPAKAAAHLTETPLEPEEKKGFFDQAKERIPSHKKTEEVPPHPAKSASNEGAFSQTETPFEPEEKKGFLDKVKEKVPAHKTEEVPPPAESAFSHTETPFEPEEKKGFLDKVKEKELSRKKTEEVPHPPAAAFSHTNTPSEPEEKRGFLKEKVPTHKKTEEFPFPAKPAYTEAAVSNTNTPLEPEEKRGLLDKIKEKMPGHKKTEEVPPSEFDSTENVVSHKGEPMVKKGMMEKIKEKLPGHRPQI*	2	207	238	632	0.327532	0.376582	Y
1104	DMIPAYKKTEDSPPSPAEAAVHPTGSRPLEPE		Potri.002G013200	855.415	3417.63	4	0.97526	7	K	K	13.04	10.48	3.77239	MAGVNKSHEYETKTSAGEESGATETKDRGLFGFMGKKKEEVPATEYEEKIHRSDNSYKHEDTTVPSDTETPLTPEKKKSYFEQAKDMIPAYKKTEEVPPPTEAVYPSETPLTPEKKKSYFEQAKGIIPAYKKTEDGPPSPAEAAVHPTGTPLEPEKKKSYFEQAKDMIPAYKKTEDSPPSPAEAAVHPTGSRPLEPEKKSYFEQAKDMIPAYKKTEDSPPSPAEAAVHPTGSRPLEPEKKKSYFEQAKDIIPAYKKTEDSPPSPTEAAGHPTGSRPLEPEKKKSYFEQAKERTPGFKKSEEVSPRPAKAAAHHTETPLEPEEKKGFFEQAKERTPGFKKTEEVSPRPAKAAAHLTETPLEPEEKKGFFDQAKERIPSHKKTEEVPPHPAKSASNEGAFSQTETPFEPEEKKGFLDKVKEKVPAHKTEEVPPPAESAFSHTETPFEPEEKKGFLDKVKEKELSRKKTEEVPHPPAAAFSHTNTPSEPEEKRGFLKEKVPTHKKTEEFPFPAKPAYTEAAVSNTNTPLEPEEKRGLLDKIKEKMPGHKKTEEVPPSEFDSTENVVSHKGEPMVKKGMMEKIKEKLPGHRPQI*	1	166	197	591	0.28088	0.333333	Y
1104	DMIPAYKKTEDSPPSPAEAAVHPTGSRPLEPE		Potri.002G013200	855.415	3417.63	4	0.97526	7	K	K	13.04	10.48	3.77239	MAGVNKSHEYETKTSAGEESGATETKDRGLFGFMGKKKEEVPATEYEEKIHRSDNSYKHEDTTVPSDTETPLTPEKKKSYFEQAKDMIPAYKKTEEVPPPTEAVYPSETPLTPEKKKSYFEQAKGIIPAYKKTEDGPPSPAEAAVHPTGTPLEPEKKKSYFEQAKDMIPAYKKTEDSPPSPAEAAVHPTGSRPLEPEKKSYFEQAKDMIPAYKKTEDSPPSPAEAAVHPTGSRPLEPEKKKSYFEQAKDIIPAYKKTEDSPPSPTEAAGHPTGSRPLEPEKKKSYFEQAKERTPGFKKSEEVSPRPAKAAAHHTETPLEPEEKKGFFEQAKERTPGFKKTEEVSPRPAKAAAHLTETPLEPEEKKGFFDQAKERIPSHKKTEEVPPHPAKSASNEGAFSQTETPFEPEEKKGFLDKVKEKVPAHKTEEVPPPAESAFSHTETPFEPEEKKGFLDKVKEKELSRKKTEEVPHPPAAAFSHTNTPSEPEEKRGFLKEKVPTHKKTEEFPFPAKPAYTEAAVSNTNTPLEPEEKRGLLDKIKEKMPGHKKTEEVPPSEFDSTENVVSHKGEPMVKKGMMEKIKEKLPGHRPQI*	2	207	238	591	0.350254	0.402707	Y
1105	DMNLITDDDFRDFVD	Oxidation (M)	Potri.010G175000	923.889	1845.76	2	-0.009456	7	C	Q	30.38	18.64	12.3943	MTKKALLIGCNYPGTKAELKGCINDVKRMYQCLVDRYGFSEDNVTILIDTDDSYTQPTGRNVRQALKDLVRSAEPGDMLFVHYSGHGTRLPAETGEDDDTGYDECIVPCDMNLITDDDFRDFVDQIPQGCRITVVSDSCHSGGLIDETKEQIGESTRRQEEEEEEEKEKEGSSGFGFKSFLKQTVKDAFESRGVHIPSGLHPIRHVKEEDFDDRAVEGDYGEREYVKSRSLPLSTLIEILKQKTGKDDIDVGKLRPALFDVFGEDASPKVKKFMKVIMDKLQLGDGESGGGGLFGMVGNLAQEFLKQKLEQNEGYAQPALETEVGSKQEVYAGATKRALPDGGILISGCQTDQTSADASPGGNSAEAYGALSNAIQTILGEADGDISNQELVLRARKILKKQGFTQRPGLYCSDHHVEAPFVC*	1	110	124	424	0.259434	0.292453	Y
1106	DMQQVTRAIQVSFWC	Oxidation (M)	Potri.019G086200	914.43	1826.85	2	0.001531	4	V	I	14.52	12.04	4.77669	MKPQNLLFSLFLFFTVTTAQPTIQPGTTLSAANPGQTWSSPNNTFYVGFSQVDSSSYYTLTINYNGGVPIWTAGNATTTVDSKGSFQFLPSGNLRLLNGSGAVVWDSNTARLGVTTASLDDFGNLVLKNGTSTVWSSFDNPTDTIVPNQNFSVNQVLRSESYHFRFLSNGNLTLRWNDFILYWNQGLNSSLDVNLTSPTLGLQRTGVLTIFDVAFPSGSYTVASSNDYDEGGTRLRFLRLGKDGNFRMYSTAIGTGTITMVWSALTDQCEVFGYCGNMGICRYNESSSSPNCGCPSENFEPVDVNDSRQGCKRKVEIESCVGNATMLVLDNAKFLTYQPETLSQVFSNGISACRLNCLSQSSCIASTSLSDGTGMCYLKNSDFISGYQNPVLPSTSYVKVCGQAQPNPPPGLQIAEKSKSSNLRVWVVLVVVVITLLGLIAVEGGLWWWCCRNSPKFGSLSAQYALLEYASGAPVQFSYKELQRSTKQFKEKLGAGGFGAVYKGVLANRTVVAVKQLEGIEQGEKQFRMEVATISSTHHLNLVRLIGFCSEGRHRLLVYEFMKNGSLDNFLFTTEEQPGRLLNWEQRFNIALGTARGITYLHEECRDCIVHCDIKPENILLDENYNAKVSDFGLAKLISPRDHRYRTLTSVRGTRGYLAPEWLANLPITSKSDIYGYGMVLLEIVSGRRNFEVSAETDRKKFSAWAYEEFEKSNVTAILDQRLTDQDVDMQQVTRAIQVSFWCIQDQPSQRPKMGKVVQMLEGISEIENPPAPKAITEGSIPGTSILSSSNVSALSTFAPSAPTPSSSSSYQTLGVSPLASGRNIERASSSLLP*	1	729	743	835	0.873054	0.88982	Y
1107	DMRQTVAVGVIK		Potri.006G130900	658.87	1315.73	2	-0.001918	13	R	S	59.73	24.89	20.7803	MGKEKVHINIVVIGHVDSGKSTTTGHLIYKLGGIDKRVIERFEKEAAEMNKRSFKYAWVLDKLKAERERGITIDIALWKFETTRYYCTVIDAPGHRDFIKNMITGTSQADCAVLIIDSTTGGFEAGISKDGQTREHALLAFTLGVKQMICCCNKMDATTPKYSKSRFDEIVKEVSSYLKKVGYNPDKIPFVPISGFEGDNMIERSTNLDWYKGPTLLDALDQISEPKRPTDKPLRLPLQDVYKIGGIGTVPVGRVETGVLKPGMVVTFGPTGLTTEVKSVEMHHEALQEALPGDNVGFNVKNVAVKDLKRGFVASNSKDDPAKEAANFTSQVIIMNHPGQIGNGYAPVLDCHTCHIAVKFAEILTKIDRRSGKELEKEPKFLKNGDAGFVKMIPTKPMVVETFSAYPPLGRFAVRDMRQTVAVGVIKSVEKKDPSGAKVTKSAVKKK*	1	416	427	448	0.928571	0.953125	Y
1107	DMRQTVAVGVIK		Potri.010G218700	658.87	1315.73	2	-0.001918	13	R	S	59.73	24.89	20.7803	MGKEKTHINIVVIGHVDSGKSTTTGHLIYKLGGIDKRVIERFEKEAAEMNKRSFKYAWVLDKLKAERERGITIDIALWKFETTRYYCTVIDAPGHRDFIKNMITGTSQADCAVLIIDSTTGGFEAGISKDGQTREHALLAFTLGVKQMICCCNKMDATTPKYSKARYDEIVKEVSSYLKKVGYNPDKIPFVPISGFEGDNMIERSTNLDWYKGPTLLDALDQIQEPKRPSDKPLRLPLQDVYKIGGIGTVPVGRVETGVIKPGMVVTFGPTGLSTEVKSVEMHHEALLEALPGDNVGFNVKNVAVKDLKRGFVASNSKDDPAREAANFTSQVIIMNHPGQIGNGYAPVLDCHTCHIAVKFAEILTKIDRRSGKELEKEPKFLKNGDAGMIKMIPTKPMVVETFSAYPPLGRFAVRDMRQTVAVGVIKSVEKKDPSGAKVTKSAAKKGAK*	1	416	427	450	0.924444	0.948889	Y
1107	DMRQTVAVGVIK		Potri.010G218800	658.87	1315.73	2	-0.001918	13	R	S	59.73	24.89	20.7803	MGKEKTHINIVVIGHVDSGKSTTTGHLIYKLGGIDKRVIERFEKEAAEMNKRSFKYAWVLDKLKAERERGITIDIALWKFETTRYYCTVIDAPGHRDFIKNMITGTSQADCAVLIIDSTTGGFEAGISKDGQTREHALLAFTLGVKQMICCCNKMDATTPKYSKARYDEIVKEVSSYLKKVGYNPDKIPFVPISGFEGDNMIERSTNLDWYKGPTLLDALDQIQEPKRPSDKPLRLPLQDVYKIGGIGTVPVGRVETGVIKPGMVVTFGPTGLSTEVKSVEMHHEALLEALPGDNVGFNVKNVAVKDLKRGFVASNSKDDPAREAANFTSQVIIMNHPGQIGNGYAPVLDCHTCHIAVKFAEILTKIDRRSGKELEKEPKFLKNGDAGMIKMIPTKPMVVETFSAYPPLGRFAVRDMRQTVAVGVIKSVEKKDPSGAKVTKSAAKKGAK*	1	416	427	450	0.924444	0.948889	Y
1107	DMRQTVAVGVIK		Potri.010G218800	658.87	1315.73	2	-0.001918	13	R	S	59.73	24.89	20.7803	MDATTPKYSKARYDEIVKEVSSYLKKVGYNPDKIPFVPISGFEGDNMIERSTNLDWYKGPTLLDALDQIQEPKRPSDKPLRLPLQDVYKIGGIGTVPVGRVETGVIKPGMVVTFGPTGLSTEVKSVEMHHEALLEALPGDNVGFNVKNVAVKDLKRGFVASNSKDDPAREAANFTSQVIIMNHPGQIGNGYAPVLDCHTCHIAVKFAEILTKIDRRSGKELEKEPKFLKNGDAGMIKMIPTKPMVVETFSAYPPLGRFAVRDMRQTVAVGVIKSVEKKDPSGAKVTKSAAKKGAK*	1	262	273	296	0.885135	0.922297	Y
1107	DMRQTVAVGVIK		Potri.010G219500	658.87	1315.73	2	-0.001918	13	R	S	59.73	24.89	20.7803	MGKEKTHINIVVIGHVDSGKSTTTGHLIYKLGGIDKRVIERFEKEAAEMNKRSFKYAWVLDKLKAERERGITIDIALWKFETTRYYCTVIDAPGHRDFIKNMITGTSQADCAVLIIDSTTGGFEAGISKDGQTREHALLAFTLGVKQMICCCNKMDATTPKYSKARYDEIVKEVSSYLKKVGYNPDKIPFVPISGFEGDNMIERSTNLDWYKGPTLLDALDQIQEPKRPSDKPLRLPLQDVYKIGGIGTVPVGRVETGVIKPGMVVTFGPTGLSTEVKSVEMHHEALLEALPGDNVGFNVKNVAVKDLKRGFVASNSKDDPAREAANFTSQVIIMNHPGQIGNGYAPVLDCHTCHIAVKFAEILTKIDRRSGKELEKEPKFLKNGDAGMIKMIPTKPMVVETFSAYPPLGRFAVRDMRQTVAVGVIKSVEKKDPSGAKVTKSAAKKGAK*	1	416	427	450	0.924444	0.948889	Y
1107	DMRQTVAVGVIK		Potri.010G218600	658.87	1315.73	2	-0.001918	13	R	S	59.73	24.89	20.7803	MGKEKSHINIVVIGHVDSGKSTTTGHLIYKLGGIDKRVIERFEKEAAEMNKRSFKYAWVLDKLKAERERGITIDIALWKFETTKYYCTVIDAPGHRDFIKNMITGTSQADCAVLIIDSTTGGFEAGISKDGQTREHALLAFTLGVRQMICCCNKMDATTPKYSKARYDEIVKEVSSYLKKVGYNPDKIPFVPISGFEGDNMIERSTNLDWYKGPTLLDALDQIQEPKRPSDKPLRLPLQDVYKIGGIGTVPVGRVETGIIKPGMVVTFGPTGLSTEVKSVEMHHEALLEALPGDNVGFNVKNVAVKDLKRGFVASNSKDDPAKEAANFTAQVIIMNHPGQIGNGYAPVLDCHTCHIAVKFAEILTKIDRRSGKELEKEPKFLKNGDAGMIKMIPTKPMVVESFSEYPPLGRFAVRDMRQTVAVGVIKSVEKKEPSGAKVTKSAAKKGGK*	1	416	427	450	0.924444	0.948889	Y
1107	DMRQTVAVGVIK		Potri.010G218600	658.87	1315.73	2	-0.001918	13	R	S	59.73	24.89	20.7803	MDATTPKYSKARYDEIVKEVSSYLKKVGYNPDKIPFVPISGFEGDNMIERSTNLDWYKGPTLLDALDQIQEPKRPSDKPLRLPLQDVYKIGGIGTVPVGRVETGIIKPGMVVTFGPTGLSTEVKSVEMHHEALLEALPGDNVGFNVKNVAVKDLKRGFVASNSKDDPAKEAANFTAQVIIMNHPGQIGNGYAPVLDCHTCHIAVKFAEILTKIDRRSGKELEKEPKFLKNGDAGMIKMIPTKPMVVESFSEYPPLGRFAVRDMRQTVAVGVIKSVEKKEPSGAKVTKSAAKKGGK*	1	262	273	296	0.885135	0.922297	Y
1107	DMRQTVAVGVIK		Potri.008G042700	658.87	1315.73	2	-0.001918	13	R	N	59.73	24.89	20.7803	MGKEKSHINIVVIGHVDSGKSTTTGHLIYKLGGIDKRVIERFEKEAAEMNKRSFKYAWVLDKLKAERERGITIDIALWKFETTRYYCTVIDAPGHRDFIKNMITGTSQADCAVLIIDSTTGGFEAGISKDGQTREHALLAFTLGVKQMICCCNKMDATTPKYSKARYDEIIKEVSSYLKKVGYNPDKIPFVPISGFEGDNMIERSTNLDWYKGPTLLDALDQIQEPKRPSDKPLRLPLQDVYKIGGIGTVPVGRVETGVIKPGTVVTFGPTGLTTEVKSVEMHHEALQEALPGDNVGFNVKNVAVKDLKRGFVASNSKDDPAKEAANFTSQVIIMNHPGQIGNGYAPVLDCHTCHIAVKFAEILTKIDRRSGKELEKEPKFLKNGDAGMIKMIPTKPMVVETFSEYPPLGRFAVRDMRQTVAVGVIKNVEKKDASSAKVTKSAAKKGGK*	1	416	427	450	0.924444	0.948889	Y
1107	DMRQTVAVGVIK		Potri.008G043100	658.87	1315.73	2	-0.001918	13	R	N	59.73	24.89	20.7803	MGKEKSHINIVVIGHVDSGKSTTTGHLIYKLGGIDKRVIERFEKEAAEMNKRSFKYAWVLDKLKAERERGITIDIALWKFETTRYYCTVIDAPGHRDFIKNMITGTSQADCAVLIIDSTTGGFEAGISKDGQTREHALLAFTLGVKQMICCCNKMDATTPKYSKARYDEIIKEVSSYLKKVGYNPDKIPFVPISGFEGDNMIERSTNLDWYKGPTLLDALDQIQEPKRPSDKPLRLPLQDVYKIGGIGTVPVGRVETGVIKPGTVVTFGPTGLTTEVKSVEMHHEALQEALPGDNVGFNVKNVAVKDLKRGFVASNSKDDPAKEAANFTSQVIIMNHPGQIGNGYAPVLDCHTCHIAVKFAEILTKIDRRSGKELEKEPKFLKNGDAGMIKMIPTKPMVVETFSEYPPLGRFAVRDMRQTVAVGVIKNVEKKDASSAKVTKSAVKKGGK*	1	416	427	450	0.924444	0.948889	Y
1107	DMRQTVAVGVIK		Potri.008G042500	658.87	1315.73	2	-0.001918	13	R	N	59.73	24.89	20.7803	MGKEKSHINIVVIGHVDSGKSTTTGHLIYKLGGIDKRVIERFEKEAAEMNKRSFKYAWVLDKLKAERERGITIDIALWKFETTRYYCTVIDAPGHRDFIKNMITGTSQADCAVLIIDSTTGGFEAGISKDGQTREHALLAFTLGVKQMICCCNKMDATTPKYSKARYDEIIKEVSSYLKKVGYNPDKIPFVPISGFEGDNMIERSTNLDWYKGPTLLDALDQIQEPKRPSDKPLRLPLQDVYKIGGIGTVPVGRVETGVIKPGTIVTFGPTGLTTEVKSVEMHHEALQEALPGDNVGFNVKNVAVKDLKRGFVASNSKDDPAKEAANFTSQVIIMNHPGQIGNGYAPVLDCHTCHIAVKFAEILTKIDRRSGKELEKEPKFLKNGDAGMIKMIPTKPMVVETFSQYPPLGRFAVRDMRQTVAVGVIKNVEKKDASSAKVTKSAVKKGGK*	1	416	427	450	0.924444	0.948889	Y
1107	DMRQTVAVGVIK		Potri.008G042500	658.87	1315.73	2	-0.001918	13	R	N	59.73	24.89	20.7803	MNKRSFKYAWVLDKLKAERERGITIDIALWKFETTRYYCTVIDAPGHRDFIKNMITGTSQADCAVLIIDSTTGGFEAGISKDGQTREHALLAFTLGVKQMICCCNKMDATTPKYSKARYDEIIKEVSSYLKKVGYNPDKIPFVPISGFEGDNMIERSTNLDWYKGPTLLDALDQIQEPKRPSDKPLRLPLQDVYKIGGIGTVPVGRVETGVIKPGTIVTFGPTGLTTEVKSVEMHHEALQEALPGDNVGFNVKNVAVKDLKRGFVASNSKDDPAKEAANFTSQVIIMNHPGQIGNGYAPVLDCHTCHIAVKFAEILTKIDRRSGKELEKEPKFLKNGDAGMIKMIPTKPMVVETFSQYPPLGRFAVRDMRQTVAVGVIKNVEKKDASSAKVTKSAVKKGGK*	1	368	379	402	0.915423	0.942786	Y
1107	DMRQTVAVGVIK		Potri.016G086450	658.87	1315.73	2	-0.001918	13	R	S	59.73	24.89	20.7803	MNHPGQIGNGYAPVLDCHTSHIAVKFSEILTKIDRRSGKELEKEPKFLKNGDAGFVKMIPTKPMVVETFSTYPPLGRFAVRDMRQTVAVGVIKSAKKKDASGAKVTKSAVKKGGK*	1	82	93	116	0.706897	0.801724	Y
1108	DMRQTVAVGVIKSVE		Potri.006G130900	816.44	1630.87	2	-0.00506	9	R	K	67.99	44.91	37.8746	MGKEKVHINIVVIGHVDSGKSTTTGHLIYKLGGIDKRVIERFEKEAAEMNKRSFKYAWVLDKLKAERERGITIDIALWKFETTRYYCTVIDAPGHRDFIKNMITGTSQADCAVLIIDSTTGGFEAGISKDGQTREHALLAFTLGVKQMICCCNKMDATTPKYSKSRFDEIVKEVSSYLKKVGYNPDKIPFVPISGFEGDNMIERSTNLDWYKGPTLLDALDQISEPKRPTDKPLRLPLQDVYKIGGIGTVPVGRVETGVLKPGMVVTFGPTGLTTEVKSVEMHHEALQEALPGDNVGFNVKNVAVKDLKRGFVASNSKDDPAKEAANFTSQVIIMNHPGQIGNGYAPVLDCHTCHIAVKFAEILTKIDRRSGKELEKEPKFLKNGDAGFVKMIPTKPMVVETFSAYPPLGRFAVRDMRQTVAVGVIKSVEKKDPSGAKVTKSAVKKK*	1	416	430	448	0.928571	0.959821	Y
1108	DMRQTVAVGVIKSVE		Potri.010G218700	816.44	1630.87	2	-0.00506	9	R	K	67.99	44.91	37.8746	MGKEKTHINIVVIGHVDSGKSTTTGHLIYKLGGIDKRVIERFEKEAAEMNKRSFKYAWVLDKLKAERERGITIDIALWKFETTRYYCTVIDAPGHRDFIKNMITGTSQADCAVLIIDSTTGGFEAGISKDGQTREHALLAFTLGVKQMICCCNKMDATTPKYSKARYDEIVKEVSSYLKKVGYNPDKIPFVPISGFEGDNMIERSTNLDWYKGPTLLDALDQIQEPKRPSDKPLRLPLQDVYKIGGIGTVPVGRVETGVIKPGMVVTFGPTGLSTEVKSVEMHHEALLEALPGDNVGFNVKNVAVKDLKRGFVASNSKDDPAREAANFTSQVIIMNHPGQIGNGYAPVLDCHTCHIAVKFAEILTKIDRRSGKELEKEPKFLKNGDAGMIKMIPTKPMVVETFSAYPPLGRFAVRDMRQTVAVGVIKSVEKKDPSGAKVTKSAAKKGAK*	1	416	430	450	0.924444	0.955556	Y
1108	DMRQTVAVGVIKSVE		Potri.010G218800	816.44	1630.87	2	-0.00506	9	R	K	67.99	44.91	37.8746	MGKEKTHINIVVIGHVDSGKSTTTGHLIYKLGGIDKRVIERFEKEAAEMNKRSFKYAWVLDKLKAERERGITIDIALWKFETTRYYCTVIDAPGHRDFIKNMITGTSQADCAVLIIDSTTGGFEAGISKDGQTREHALLAFTLGVKQMICCCNKMDATTPKYSKARYDEIVKEVSSYLKKVGYNPDKIPFVPISGFEGDNMIERSTNLDWYKGPTLLDALDQIQEPKRPSDKPLRLPLQDVYKIGGIGTVPVGRVETGVIKPGMVVTFGPTGLSTEVKSVEMHHEALLEALPGDNVGFNVKNVAVKDLKRGFVASNSKDDPAREAANFTSQVIIMNHPGQIGNGYAPVLDCHTCHIAVKFAEILTKIDRRSGKELEKEPKFLKNGDAGMIKMIPTKPMVVETFSAYPPLGRFAVRDMRQTVAVGVIKSVEKKDPSGAKVTKSAAKKGAK*	1	416	430	450	0.924444	0.955556	Y
1108	DMRQTVAVGVIKSVE		Potri.010G218800	816.44	1630.87	2	-0.00506	9	R	K	67.99	44.91	37.8746	MDATTPKYSKARYDEIVKEVSSYLKKVGYNPDKIPFVPISGFEGDNMIERSTNLDWYKGPTLLDALDQIQEPKRPSDKPLRLPLQDVYKIGGIGTVPVGRVETGVIKPGMVVTFGPTGLSTEVKSVEMHHEALLEALPGDNVGFNVKNVAVKDLKRGFVASNSKDDPAREAANFTSQVIIMNHPGQIGNGYAPVLDCHTCHIAVKFAEILTKIDRRSGKELEKEPKFLKNGDAGMIKMIPTKPMVVETFSAYPPLGRFAVRDMRQTVAVGVIKSVEKKDPSGAKVTKSAAKKGAK*	1	262	276	296	0.885135	0.932432	Y
1108	DMRQTVAVGVIKSVE		Potri.010G219500	816.44	1630.87	2	-0.00506	9	R	K	67.99	44.91	37.8746	MGKEKTHINIVVIGHVDSGKSTTTGHLIYKLGGIDKRVIERFEKEAAEMNKRSFKYAWVLDKLKAERERGITIDIALWKFETTRYYCTVIDAPGHRDFIKNMITGTSQADCAVLIIDSTTGGFEAGISKDGQTREHALLAFTLGVKQMICCCNKMDATTPKYSKARYDEIVKEVSSYLKKVGYNPDKIPFVPISGFEGDNMIERSTNLDWYKGPTLLDALDQIQEPKRPSDKPLRLPLQDVYKIGGIGTVPVGRVETGVIKPGMVVTFGPTGLSTEVKSVEMHHEALLEALPGDNVGFNVKNVAVKDLKRGFVASNSKDDPAREAANFTSQVIIMNHPGQIGNGYAPVLDCHTCHIAVKFAEILTKIDRRSGKELEKEPKFLKNGDAGMIKMIPTKPMVVETFSAYPPLGRFAVRDMRQTVAVGVIKSVEKKDPSGAKVTKSAAKKGAK*	1	416	430	450	0.924444	0.955556	Y
1108	DMRQTVAVGVIKSVE		Potri.010G218600	816.44	1630.87	2	-0.00506	9	R	K	67.99	44.91	37.8746	MGKEKSHINIVVIGHVDSGKSTTTGHLIYKLGGIDKRVIERFEKEAAEMNKRSFKYAWVLDKLKAERERGITIDIALWKFETTKYYCTVIDAPGHRDFIKNMITGTSQADCAVLIIDSTTGGFEAGISKDGQTREHALLAFTLGVRQMICCCNKMDATTPKYSKARYDEIVKEVSSYLKKVGYNPDKIPFVPISGFEGDNMIERSTNLDWYKGPTLLDALDQIQEPKRPSDKPLRLPLQDVYKIGGIGTVPVGRVETGIIKPGMVVTFGPTGLSTEVKSVEMHHEALLEALPGDNVGFNVKNVAVKDLKRGFVASNSKDDPAKEAANFTAQVIIMNHPGQIGNGYAPVLDCHTCHIAVKFAEILTKIDRRSGKELEKEPKFLKNGDAGMIKMIPTKPMVVESFSEYPPLGRFAVRDMRQTVAVGVIKSVEKKEPSGAKVTKSAAKKGGK*	1	416	430	450	0.924444	0.955556	Y
1108	DMRQTVAVGVIKSVE		Potri.010G218600	816.44	1630.87	2	-0.00506	9	R	K	67.99	44.91	37.8746	MDATTPKYSKARYDEIVKEVSSYLKKVGYNPDKIPFVPISGFEGDNMIERSTNLDWYKGPTLLDALDQIQEPKRPSDKPLRLPLQDVYKIGGIGTVPVGRVETGIIKPGMVVTFGPTGLSTEVKSVEMHHEALLEALPGDNVGFNVKNVAVKDLKRGFVASNSKDDPAKEAANFTAQVIIMNHPGQIGNGYAPVLDCHTCHIAVKFAEILTKIDRRSGKELEKEPKFLKNGDAGMIKMIPTKPMVVESFSEYPPLGRFAVRDMRQTVAVGVIKSVEKKEPSGAKVTKSAAKKGGK*	1	262	276	296	0.885135	0.932432	Y
1108	DMRQTVAVGVIKSVE	Oxidation (M)	Potri.006G130900	550.297	1647.87	3	1.00373	14	R	K	35.53	20.72	11.8233	MGKEKVHINIVVIGHVDSGKSTTTGHLIYKLGGIDKRVIERFEKEAAEMNKRSFKYAWVLDKLKAERERGITIDIALWKFETTRYYCTVIDAPGHRDFIKNMITGTSQADCAVLIIDSTTGGFEAGISKDGQTREHALLAFTLGVKQMICCCNKMDATTPKYSKSRFDEIVKEVSSYLKKVGYNPDKIPFVPISGFEGDNMIERSTNLDWYKGPTLLDALDQISEPKRPTDKPLRLPLQDVYKIGGIGTVPVGRVETGVLKPGMVVTFGPTGLTTEVKSVEMHHEALQEALPGDNVGFNVKNVAVKDLKRGFVASNSKDDPAKEAANFTSQVIIMNHPGQIGNGYAPVLDCHTCHIAVKFAEILTKIDRRSGKELEKEPKFLKNGDAGFVKMIPTKPMVVETFSAYPPLGRFAVRDMRQTVAVGVIKSVEKKDPSGAKVTKSAVKKK*	1	416	430	448	0.928571	0.959821	Y
1108	DMRQTVAVGVIKSVE	Oxidation (M)	Potri.010G218700	550.297	1647.87	3	1.00373	14	R	K	35.53	20.72	11.8233	MGKEKTHINIVVIGHVDSGKSTTTGHLIYKLGGIDKRVIERFEKEAAEMNKRSFKYAWVLDKLKAERERGITIDIALWKFETTRYYCTVIDAPGHRDFIKNMITGTSQADCAVLIIDSTTGGFEAGISKDGQTREHALLAFTLGVKQMICCCNKMDATTPKYSKARYDEIVKEVSSYLKKVGYNPDKIPFVPISGFEGDNMIERSTNLDWYKGPTLLDALDQIQEPKRPSDKPLRLPLQDVYKIGGIGTVPVGRVETGVIKPGMVVTFGPTGLSTEVKSVEMHHEALLEALPGDNVGFNVKNVAVKDLKRGFVASNSKDDPAREAANFTSQVIIMNHPGQIGNGYAPVLDCHTCHIAVKFAEILTKIDRRSGKELEKEPKFLKNGDAGMIKMIPTKPMVVETFSAYPPLGRFAVRDMRQTVAVGVIKSVEKKDPSGAKVTKSAAKKGAK*	1	416	430	450	0.924444	0.955556	Y
1108	DMRQTVAVGVIKSVE	Oxidation (M)	Potri.010G218800	550.297	1647.87	3	1.00373	14	R	K	35.53	20.72	11.8233	MGKEKTHINIVVIGHVDSGKSTTTGHLIYKLGGIDKRVIERFEKEAAEMNKRSFKYAWVLDKLKAERERGITIDIALWKFETTRYYCTVIDAPGHRDFIKNMITGTSQADCAVLIIDSTTGGFEAGISKDGQTREHALLAFTLGVKQMICCCNKMDATTPKYSKARYDEIVKEVSSYLKKVGYNPDKIPFVPISGFEGDNMIERSTNLDWYKGPTLLDALDQIQEPKRPSDKPLRLPLQDVYKIGGIGTVPVGRVETGVIKPGMVVTFGPTGLSTEVKSVEMHHEALLEALPGDNVGFNVKNVAVKDLKRGFVASNSKDDPAREAANFTSQVIIMNHPGQIGNGYAPVLDCHTCHIAVKFAEILTKIDRRSGKELEKEPKFLKNGDAGMIKMIPTKPMVVETFSAYPPLGRFAVRDMRQTVAVGVIKSVEKKDPSGAKVTKSAAKKGAK*	1	416	430	450	0.924444	0.955556	Y
1108	DMRQTVAVGVIKSVE	Oxidation (M)	Potri.010G218800	550.297	1647.87	3	1.00373	14	R	K	35.53	20.72	11.8233	MDATTPKYSKARYDEIVKEVSSYLKKVGYNPDKIPFVPISGFEGDNMIERSTNLDWYKGPTLLDALDQIQEPKRPSDKPLRLPLQDVYKIGGIGTVPVGRVETGVIKPGMVVTFGPTGLSTEVKSVEMHHEALLEALPGDNVGFNVKNVAVKDLKRGFVASNSKDDPAREAANFTSQVIIMNHPGQIGNGYAPVLDCHTCHIAVKFAEILTKIDRRSGKELEKEPKFLKNGDAGMIKMIPTKPMVVETFSAYPPLGRFAVRDMRQTVAVGVIKSVEKKDPSGAKVTKSAAKKGAK*	1	262	276	296	0.885135	0.932432	Y
1108	DMRQTVAVGVIKSVE	Oxidation (M)	Potri.010G219500	550.297	1647.87	3	1.00373	14	R	K	35.53	20.72	11.8233	MGKEKTHINIVVIGHVDSGKSTTTGHLIYKLGGIDKRVIERFEKEAAEMNKRSFKYAWVLDKLKAERERGITIDIALWKFETTRYYCTVIDAPGHRDFIKNMITGTSQADCAVLIIDSTTGGFEAGISKDGQTREHALLAFTLGVKQMICCCNKMDATTPKYSKARYDEIVKEVSSYLKKVGYNPDKIPFVPISGFEGDNMIERSTNLDWYKGPTLLDALDQIQEPKRPSDKPLRLPLQDVYKIGGIGTVPVGRVETGVIKPGMVVTFGPTGLSTEVKSVEMHHEALLEALPGDNVGFNVKNVAVKDLKRGFVASNSKDDPAREAANFTSQVIIMNHPGQIGNGYAPVLDCHTCHIAVKFAEILTKIDRRSGKELEKEPKFLKNGDAGMIKMIPTKPMVVETFSAYPPLGRFAVRDMRQTVAVGVIKSVEKKDPSGAKVTKSAAKKGAK*	1	416	430	450	0.924444	0.955556	Y
1108	DMRQTVAVGVIKSVE	Oxidation (M)	Potri.010G218600	550.297	1647.87	3	1.00373	14	R	K	35.53	20.72	11.8233	MGKEKSHINIVVIGHVDSGKSTTTGHLIYKLGGIDKRVIERFEKEAAEMNKRSFKYAWVLDKLKAERERGITIDIALWKFETTKYYCTVIDAPGHRDFIKNMITGTSQADCAVLIIDSTTGGFEAGISKDGQTREHALLAFTLGVRQMICCCNKMDATTPKYSKARYDEIVKEVSSYLKKVGYNPDKIPFVPISGFEGDNMIERSTNLDWYKGPTLLDALDQIQEPKRPSDKPLRLPLQDVYKIGGIGTVPVGRVETGIIKPGMVVTFGPTGLSTEVKSVEMHHEALLEALPGDNVGFNVKNVAVKDLKRGFVASNSKDDPAKEAANFTAQVIIMNHPGQIGNGYAPVLDCHTCHIAVKFAEILTKIDRRSGKELEKEPKFLKNGDAGMIKMIPTKPMVVESFSEYPPLGRFAVRDMRQTVAVGVIKSVEKKEPSGAKVTKSAAKKGGK*	1	416	430	450	0.924444	0.955556	Y
1108	DMRQTVAVGVIKSVE	Oxidation (M)	Potri.010G218600	550.297	1647.87	3	1.00373	14	R	K	35.53	20.72	11.8233	MDATTPKYSKARYDEIVKEVSSYLKKVGYNPDKIPFVPISGFEGDNMIERSTNLDWYKGPTLLDALDQIQEPKRPSDKPLRLPLQDVYKIGGIGTVPVGRVETGIIKPGMVVTFGPTGLSTEVKSVEMHHEALLEALPGDNVGFNVKNVAVKDLKRGFVASNSKDDPAKEAANFTAQVIIMNHPGQIGNGYAPVLDCHTCHIAVKFAEILTKIDRRSGKELEKEPKFLKNGDAGMIKMIPTKPMVVESFSEYPPLGRFAVRDMRQTVAVGVIKSVEKKEPSGAKVTKSAAKKGGK*	1	262	276	296	0.885135	0.932432	Y
1109	DMRQTVAVGVIKSVEKKDPS	Oxidation (M)	Potri.006G130900	551.548	2202.16	4	-0.004292	15	R	G	25.13	15.71	11.4241	MGKEKVHINIVVIGHVDSGKSTTTGHLIYKLGGIDKRVIERFEKEAAEMNKRSFKYAWVLDKLKAERERGITIDIALWKFETTRYYCTVIDAPGHRDFIKNMITGTSQADCAVLIIDSTTGGFEAGISKDGQTREHALLAFTLGVKQMICCCNKMDATTPKYSKSRFDEIVKEVSSYLKKVGYNPDKIPFVPISGFEGDNMIERSTNLDWYKGPTLLDALDQISEPKRPTDKPLRLPLQDVYKIGGIGTVPVGRVETGVLKPGMVVTFGPTGLTTEVKSVEMHHEALQEALPGDNVGFNVKNVAVKDLKRGFVASNSKDDPAKEAANFTSQVIIMNHPGQIGNGYAPVLDCHTCHIAVKFAEILTKIDRRSGKELEKEPKFLKNGDAGFVKMIPTKPMVVETFSAYPPLGRFAVRDMRQTVAVGVIKSVEKKDPSGAKVTKSAVKKK*	1	416	435	448	0.928571	0.970982	Y
1109	DMRQTVAVGVIKSVEKKDPS	Oxidation (M)	Potri.010G218700	551.548	2202.16	4	-0.004292	15	R	G	25.13	15.71	11.4241	MGKEKTHINIVVIGHVDSGKSTTTGHLIYKLGGIDKRVIERFEKEAAEMNKRSFKYAWVLDKLKAERERGITIDIALWKFETTRYYCTVIDAPGHRDFIKNMITGTSQADCAVLIIDSTTGGFEAGISKDGQTREHALLAFTLGVKQMICCCNKMDATTPKYSKARYDEIVKEVSSYLKKVGYNPDKIPFVPISGFEGDNMIERSTNLDWYKGPTLLDALDQIQEPKRPSDKPLRLPLQDVYKIGGIGTVPVGRVETGVIKPGMVVTFGPTGLSTEVKSVEMHHEALLEALPGDNVGFNVKNVAVKDLKRGFVASNSKDDPAREAANFTSQVIIMNHPGQIGNGYAPVLDCHTCHIAVKFAEILTKIDRRSGKELEKEPKFLKNGDAGMIKMIPTKPMVVETFSAYPPLGRFAVRDMRQTVAVGVIKSVEKKDPSGAKVTKSAAKKGAK*	1	416	435	450	0.924444	0.966667	Y
1109	DMRQTVAVGVIKSVEKKDPS	Oxidation (M)	Potri.010G218800	551.548	2202.16	4	-0.004292	15	R	G	25.13	15.71	11.4241	MGKEKTHINIVVIGHVDSGKSTTTGHLIYKLGGIDKRVIERFEKEAAEMNKRSFKYAWVLDKLKAERERGITIDIALWKFETTRYYCTVIDAPGHRDFIKNMITGTSQADCAVLIIDSTTGGFEAGISKDGQTREHALLAFTLGVKQMICCCNKMDATTPKYSKARYDEIVKEVSSYLKKVGYNPDKIPFVPISGFEGDNMIERSTNLDWYKGPTLLDALDQIQEPKRPSDKPLRLPLQDVYKIGGIGTVPVGRVETGVIKPGMVVTFGPTGLSTEVKSVEMHHEALLEALPGDNVGFNVKNVAVKDLKRGFVASNSKDDPAREAANFTSQVIIMNHPGQIGNGYAPVLDCHTCHIAVKFAEILTKIDRRSGKELEKEPKFLKNGDAGMIKMIPTKPMVVETFSAYPPLGRFAVRDMRQTVAVGVIKSVEKKDPSGAKVTKSAAKKGAK*	1	416	435	450	0.924444	0.966667	Y
1109	DMRQTVAVGVIKSVEKKDPS	Oxidation (M)	Potri.010G218800	551.548	2202.16	4	-0.004292	15	R	G	25.13	15.71	11.4241	MDATTPKYSKARYDEIVKEVSSYLKKVGYNPDKIPFVPISGFEGDNMIERSTNLDWYKGPTLLDALDQIQEPKRPSDKPLRLPLQDVYKIGGIGTVPVGRVETGVIKPGMVVTFGPTGLSTEVKSVEMHHEALLEALPGDNVGFNVKNVAVKDLKRGFVASNSKDDPAREAANFTSQVIIMNHPGQIGNGYAPVLDCHTCHIAVKFAEILTKIDRRSGKELEKEPKFLKNGDAGMIKMIPTKPMVVETFSAYPPLGRFAVRDMRQTVAVGVIKSVEKKDPSGAKVTKSAAKKGAK*	1	262	281	296	0.885135	0.949324	Y
1109	DMRQTVAVGVIKSVEKKDPS	Oxidation (M)	Potri.010G219500	551.548	2202.16	4	-0.004292	15	R	G	25.13	15.71	11.4241	MGKEKTHINIVVIGHVDSGKSTTTGHLIYKLGGIDKRVIERFEKEAAEMNKRSFKYAWVLDKLKAERERGITIDIALWKFETTRYYCTVIDAPGHRDFIKNMITGTSQADCAVLIIDSTTGGFEAGISKDGQTREHALLAFTLGVKQMICCCNKMDATTPKYSKARYDEIVKEVSSYLKKVGYNPDKIPFVPISGFEGDNMIERSTNLDWYKGPTLLDALDQIQEPKRPSDKPLRLPLQDVYKIGGIGTVPVGRVETGVIKPGMVVTFGPTGLSTEVKSVEMHHEALLEALPGDNVGFNVKNVAVKDLKRGFVASNSKDDPAREAANFTSQVIIMNHPGQIGNGYAPVLDCHTCHIAVKFAEILTKIDRRSGKELEKEPKFLKNGDAGMIKMIPTKPMVVETFSAYPPLGRFAVRDMRQTVAVGVIKSVEKKDPSGAKVTKSAAKKGAK*	1	416	435	450	0.924444	0.966667	Y
1110	DMRQTVAVGVIKSVEKKDPSGAK	Oxidation (M)	Potri.006G130900	615.586	2458.32	4	-0.004506	13	R	V	37.1	31.08	23.2143	MGKEKVHINIVVIGHVDSGKSTTTGHLIYKLGGIDKRVIERFEKEAAEMNKRSFKYAWVLDKLKAERERGITIDIALWKFETTRYYCTVIDAPGHRDFIKNMITGTSQADCAVLIIDSTTGGFEAGISKDGQTREHALLAFTLGVKQMICCCNKMDATTPKYSKSRFDEIVKEVSSYLKKVGYNPDKIPFVPISGFEGDNMIERSTNLDWYKGPTLLDALDQISEPKRPTDKPLRLPLQDVYKIGGIGTVPVGRVETGVLKPGMVVTFGPTGLTTEVKSVEMHHEALQEALPGDNVGFNVKNVAVKDLKRGFVASNSKDDPAKEAANFTSQVIIMNHPGQIGNGYAPVLDCHTCHIAVKFAEILTKIDRRSGKELEKEPKFLKNGDAGFVKMIPTKPMVVETFSAYPPLGRFAVRDMRQTVAVGVIKSVEKKDPSGAKVTKSAVKKK*	1	416	438	448	0.928571	0.977679	Y
1110	DMRQTVAVGVIKSVEKKDPSGAK	Oxidation (M)	Potri.010G218700	615.586	2458.32	4	-0.004506	13	R	V	37.1	31.08	23.2143	MGKEKTHINIVVIGHVDSGKSTTTGHLIYKLGGIDKRVIERFEKEAAEMNKRSFKYAWVLDKLKAERERGITIDIALWKFETTRYYCTVIDAPGHRDFIKNMITGTSQADCAVLIIDSTTGGFEAGISKDGQTREHALLAFTLGVKQMICCCNKMDATTPKYSKARYDEIVKEVSSYLKKVGYNPDKIPFVPISGFEGDNMIERSTNLDWYKGPTLLDALDQIQEPKRPSDKPLRLPLQDVYKIGGIGTVPVGRVETGVIKPGMVVTFGPTGLSTEVKSVEMHHEALLEALPGDNVGFNVKNVAVKDLKRGFVASNSKDDPAREAANFTSQVIIMNHPGQIGNGYAPVLDCHTCHIAVKFAEILTKIDRRSGKELEKEPKFLKNGDAGMIKMIPTKPMVVETFSAYPPLGRFAVRDMRQTVAVGVIKSVEKKDPSGAKVTKSAAKKGAK*	1	416	438	450	0.924444	0.973333	Y
1110	DMRQTVAVGVIKSVEKKDPSGAK	Oxidation (M)	Potri.010G218800	615.586	2458.32	4	-0.004506	13	R	V	37.1	31.08	23.2143	MGKEKTHINIVVIGHVDSGKSTTTGHLIYKLGGIDKRVIERFEKEAAEMNKRSFKYAWVLDKLKAERERGITIDIALWKFETTRYYCTVIDAPGHRDFIKNMITGTSQADCAVLIIDSTTGGFEAGISKDGQTREHALLAFTLGVKQMICCCNKMDATTPKYSKARYDEIVKEVSSYLKKVGYNPDKIPFVPISGFEGDNMIERSTNLDWYKGPTLLDALDQIQEPKRPSDKPLRLPLQDVYKIGGIGTVPVGRVETGVIKPGMVVTFGPTGLSTEVKSVEMHHEALLEALPGDNVGFNVKNVAVKDLKRGFVASNSKDDPAREAANFTSQVIIMNHPGQIGNGYAPVLDCHTCHIAVKFAEILTKIDRRSGKELEKEPKFLKNGDAGMIKMIPTKPMVVETFSAYPPLGRFAVRDMRQTVAVGVIKSVEKKDPSGAKVTKSAAKKGAK*	1	416	438	450	0.924444	0.973333	Y
1110	DMRQTVAVGVIKSVEKKDPSGAK	Oxidation (M)	Potri.010G218800	615.586	2458.32	4	-0.004506	13	R	V	37.1	31.08	23.2143	MDATTPKYSKARYDEIVKEVSSYLKKVGYNPDKIPFVPISGFEGDNMIERSTNLDWYKGPTLLDALDQIQEPKRPSDKPLRLPLQDVYKIGGIGTVPVGRVETGVIKPGMVVTFGPTGLSTEVKSVEMHHEALLEALPGDNVGFNVKNVAVKDLKRGFVASNSKDDPAREAANFTSQVIIMNHPGQIGNGYAPVLDCHTCHIAVKFAEILTKIDRRSGKELEKEPKFLKNGDAGMIKMIPTKPMVVETFSAYPPLGRFAVRDMRQTVAVGVIKSVEKKDPSGAKVTKSAAKKGAK*	1	262	284	296	0.885135	0.959459	Y
1110	DMRQTVAVGVIKSVEKKDPSGAK	Oxidation (M)	Potri.010G219500	615.586	2458.32	4	-0.004506	13	R	V	37.1	31.08	23.2143	MGKEKTHINIVVIGHVDSGKSTTTGHLIYKLGGIDKRVIERFEKEAAEMNKRSFKYAWVLDKLKAERERGITIDIALWKFETTRYYCTVIDAPGHRDFIKNMITGTSQADCAVLIIDSTTGGFEAGISKDGQTREHALLAFTLGVKQMICCCNKMDATTPKYSKARYDEIVKEVSSYLKKVGYNPDKIPFVPISGFEGDNMIERSTNLDWYKGPTLLDALDQIQEPKRPSDKPLRLPLQDVYKIGGIGTVPVGRVETGVIKPGMVVTFGPTGLSTEVKSVEMHHEALLEALPGDNVGFNVKNVAVKDLKRGFVASNSKDDPAREAANFTSQVIIMNHPGQIGNGYAPVLDCHTCHIAVKFAEILTKIDRRSGKELEKEPKFLKNGDAGMIKMIPTKPMVVETFSAYPPLGRFAVRDMRQTVAVGVIKSVEKKDPSGAKVTKSAAKKGAK*	1	416	438	450	0.924444	0.973333	Y
1111	DMRQTVAVGVIKSVEKKDPSGAKVT	Oxidation (M)	Potri.006G130900	532.693	2658.43	5	-0.008259	17	R	K	16.74	13.43	6.10516	MGKEKVHINIVVIGHVDSGKSTTTGHLIYKLGGIDKRVIERFEKEAAEMNKRSFKYAWVLDKLKAERERGITIDIALWKFETTRYYCTVIDAPGHRDFIKNMITGTSQADCAVLIIDSTTGGFEAGISKDGQTREHALLAFTLGVKQMICCCNKMDATTPKYSKSRFDEIVKEVSSYLKKVGYNPDKIPFVPISGFEGDNMIERSTNLDWYKGPTLLDALDQISEPKRPTDKPLRLPLQDVYKIGGIGTVPVGRVETGVLKPGMVVTFGPTGLTTEVKSVEMHHEALQEALPGDNVGFNVKNVAVKDLKRGFVASNSKDDPAKEAANFTSQVIIMNHPGQIGNGYAPVLDCHTCHIAVKFAEILTKIDRRSGKELEKEPKFLKNGDAGFVKMIPTKPMVVETFSAYPPLGRFAVRDMRQTVAVGVIKSVEKKDPSGAKVTKSAVKKK*	1	416	440	448	0.928571	0.982143	Y
1111	DMRQTVAVGVIKSVEKKDPSGAKVT	Oxidation (M)	Potri.010G218700	532.693	2658.43	5	-0.008259	17	R	K	16.74	13.43	6.10516	MGKEKTHINIVVIGHVDSGKSTTTGHLIYKLGGIDKRVIERFEKEAAEMNKRSFKYAWVLDKLKAERERGITIDIALWKFETTRYYCTVIDAPGHRDFIKNMITGTSQADCAVLIIDSTTGGFEAGISKDGQTREHALLAFTLGVKQMICCCNKMDATTPKYSKARYDEIVKEVSSYLKKVGYNPDKIPFVPISGFEGDNMIERSTNLDWYKGPTLLDALDQIQEPKRPSDKPLRLPLQDVYKIGGIGTVPVGRVETGVIKPGMVVTFGPTGLSTEVKSVEMHHEALLEALPGDNVGFNVKNVAVKDLKRGFVASNSKDDPAREAANFTSQVIIMNHPGQIGNGYAPVLDCHTCHIAVKFAEILTKIDRRSGKELEKEPKFLKNGDAGMIKMIPTKPMVVETFSAYPPLGRFAVRDMRQTVAVGVIKSVEKKDPSGAKVTKSAAKKGAK*	1	416	440	450	0.924444	0.977778	Y
1111	DMRQTVAVGVIKSVEKKDPSGAKVT	Oxidation (M)	Potri.010G218800	532.693	2658.43	5	-0.008259	17	R	K	16.74	13.43	6.10516	MGKEKTHINIVVIGHVDSGKSTTTGHLIYKLGGIDKRVIERFEKEAAEMNKRSFKYAWVLDKLKAERERGITIDIALWKFETTRYYCTVIDAPGHRDFIKNMITGTSQADCAVLIIDSTTGGFEAGISKDGQTREHALLAFTLGVKQMICCCNKMDATTPKYSKARYDEIVKEVSSYLKKVGYNPDKIPFVPISGFEGDNMIERSTNLDWYKGPTLLDALDQIQEPKRPSDKPLRLPLQDVYKIGGIGTVPVGRVETGVIKPGMVVTFGPTGLSTEVKSVEMHHEALLEALPGDNVGFNVKNVAVKDLKRGFVASNSKDDPAREAANFTSQVIIMNHPGQIGNGYAPVLDCHTCHIAVKFAEILTKIDRRSGKELEKEPKFLKNGDAGMIKMIPTKPMVVETFSAYPPLGRFAVRDMRQTVAVGVIKSVEKKDPSGAKVTKSAAKKGAK*	1	416	440	450	0.924444	0.977778	Y
1111	DMRQTVAVGVIKSVEKKDPSGAKVT	Oxidation (M)	Potri.010G218800	532.693	2658.43	5	-0.008259	17	R	K	16.74	13.43	6.10516	MDATTPKYSKARYDEIVKEVSSYLKKVGYNPDKIPFVPISGFEGDNMIERSTNLDWYKGPTLLDALDQIQEPKRPSDKPLRLPLQDVYKIGGIGTVPVGRVETGVIKPGMVVTFGPTGLSTEVKSVEMHHEALLEALPGDNVGFNVKNVAVKDLKRGFVASNSKDDPAREAANFTSQVIIMNHPGQIGNGYAPVLDCHTCHIAVKFAEILTKIDRRSGKELEKEPKFLKNGDAGMIKMIPTKPMVVETFSAYPPLGRFAVRDMRQTVAVGVIKSVEKKDPSGAKVTKSAAKKGAK*	1	262	286	296	0.885135	0.966216	Y
1111	DMRQTVAVGVIKSVEKKDPSGAKVT	Oxidation (M)	Potri.010G219500	532.693	2658.43	5	-0.008259	17	R	K	16.74	13.43	6.10516	MGKEKTHINIVVIGHVDSGKSTTTGHLIYKLGGIDKRVIERFEKEAAEMNKRSFKYAWVLDKLKAERERGITIDIALWKFETTRYYCTVIDAPGHRDFIKNMITGTSQADCAVLIIDSTTGGFEAGISKDGQTREHALLAFTLGVKQMICCCNKMDATTPKYSKARYDEIVKEVSSYLKKVGYNPDKIPFVPISGFEGDNMIERSTNLDWYKGPTLLDALDQIQEPKRPSDKPLRLPLQDVYKIGGIGTVPVGRVETGVIKPGMVVTFGPTGLSTEVKSVEMHHEALLEALPGDNVGFNVKNVAVKDLKRGFVASNSKDDPAREAANFTSQVIIMNHPGQIGNGYAPVLDCHTCHIAVKFAEILTKIDRRSGKELEKEPKFLKNGDAGMIKMIPTKPMVVETFSAYPPLGRFAVRDMRQTVAVGVIKSVEKKDPSGAKVTKSAAKKGAK*	1	416	440	450	0.924444	0.977778	Y
1112	DMSVGGQPAGRIVME		Potri.009G130100	773.868	1545.72	2	-0.005565	6	F	L	39.74	23.35	20.5209	MANPRVFFDMSVGGQPAGRIVMELFADIVPKTAENFRALCTGEKGVGKSGKPLHYKGSSFHRVIPNFMCQGGDFTAGNGTGGESIYGAKFADENFVKKHTGPGVLSMANAGPGTNGSQFFVCTVKTEWLDGKHVVFGQVVEGLDVVKAIEKVGSGSGKTSKPVAIADCGQLS*	1	9	23	173	0.0520231	0.132948	Y
1113	DMSVGGQPAGRIVMEL		Potri.009G130100	830.412	1658.81	2	-0.002712	11	F	F	27.03	19.74	12.9303	MANPRVFFDMSVGGQPAGRIVMELFADIVPKTAENFRALCTGEKGVGKSGKPLHYKGSSFHRVIPNFMCQGGDFTAGNGTGGESIYGAKFADENFVKKHTGPGVLSMANAGPGTNGSQFFVCTVKTEWLDGKHVVFGQVVEGLDVVKAIEKVGSGSGKTSKPVAIADCGQLS*	1	9	24	173	0.0520231	0.138728	Y
1113	DMSVGGQPAGRIVMEL	2 x Oxidation (M)	Potri.009G130100	846.406	1690.8	2	-0.004877	6	F	F	23.26	16.57	11.0084	MANPRVFFDMSVGGQPAGRIVMELFADIVPKTAENFRALCTGEKGVGKSGKPLHYKGSSFHRVIPNFMCQGGDFTAGNGTGGESIYGAKFADENFVKKHTGPGVLSMANAGPGTNGSQFFVCTVKTEWLDGKHVVFGQVVEGLDVVKAIEKVGSGSGKTSKPVAIADCGQLS*	1	9	24	173	0.0520231	0.138728	Y
1114	DMTVGGQSVGRIV		Potri.004G168800	659.84	1317.67	2	-0.005252	8	F	M	49.82	35.55	27.6514	MSNPKVFFDMTVGGQSVGRIVMELFADIVPRTAENFRALCTGEKGVGKSGKPLHFKGSSFHRVIPNFMCQGGDFTAGNGTGGESIYGAKFADENFVKKHTGPGVLSMANAGPGTNGSQFFVCTVKTEWLDGKHVVFGQVVEGMDVVKAIEKVGSGNGRTSKPVVVADCGQLS*	1	9	21	173	0.0520231	0.121387	Y
1114	DMTVGGQSVGRIV		Potri.004G168800	659.842	1317.67	2	-0.00207	7	F	M	60.77	37.68	32.3743	MSNPKVFFDMTVGGQSVGRIVMELFADIVPRTAENFRALCTGEKGVGKSGKPLHFKGSSFHRVIPNFMCQGGDFTAGNGTGGESIYGAKFADENFVKKHTGPGVLSMANAGPGTNGSQFFVCTVKTEWLDGKHVVFGQVVEGMDVVKAIEKVGSGNGRTSKPVVVADCGQLS*	1	9	21	173	0.0520231	0.121387	Y
1115	DMTVGGQSVGRIVMEL	2 x Oxidation (M)	Potri.004G168800	862.418	1722.82	2	-0.005961	10	F	F	52.77	43.15	38.7312	MSNPKVFFDMTVGGQSVGRIVMELFADIVPRTAENFRALCTGEKGVGKSGKPLHFKGSSFHRVIPNFMCQGGDFTAGNGTGGESIYGAKFADENFVKKHTGPGVLSMANAGPGTNGSQFFVCTVKTEWLDGKHVVFGQVVEGMDVVKAIEKVGSGNGRTSKPVVVADCGQLS*	1	9	24	173	0.0520231	0.138728	Y
1116	DNGAMVPVR		Potri.014G114700	479.742	957.469	2	-0.000926	5	N	V	33.76	23.37	15.1727	METFLFTSESVNEGHPDKLCDQISDAVLDACLEQDPDSKVACETCTKTNMVMVFGEITTKGKIDYEKIVRDTCRNIGFISDDVGLDADKCKVLVNIEQQSPDIAQGVHGHFTKRPEEIGAGDQGHMFGYATDETPEYMPLSHVLATKLGARLTEVRKNGTCPWLRPDGKTQVTVEYYNDNGAMVPVRVHTVLISTQHDETVTNDEIAADLKEHVIKPVIPEKYLDEKTIFHLNPSGRFVIGGPHGDAGLTGRKIIIDTYGGWGAHGGGAFSGKDPTKVDRSGAYIVRQAAKSIVANGLARRCIVQVSYAIGVPEPLSVFVDTYGTGKIPDKEILKIVKENFDFRPGMMTINLDLKRGGNRFLKTAAYGHFGRDDPDFTWEVVKPLKWEKPQA*	1	179	187	393	0.455471	0.475827	Y
1116	DNGAMVPVR		Potri.002G189200	479.742	957.469	2	-0.000926	5	N	V	33.76	23.37	15.1727	MQLKKMETFLFTSESVNEGHPDKLCDQISDAVLDACLEQDPDSKVACETCTKTNMVMVFGEITTKGKIDYEKIVRDTCRNIGFVSDDVGLDADKCKVLVNIEQQSPDIAQGVHGHFTKRPEEIGAGDQGHMFGYATDETPEYMPLSHVLATKLGARLTEVRKNGTCPWLRPDGKTQVTVEYFNDNGAMVPVRVHTVLISTQHDETVTNDEIAADLKEYVIKPVIPEKYLDEKTIFHLNPSGRFVIGGPHGDAGLTGRKIIIDTYGGWGAHGGGAFSGKDPTKVDRSGAYIVRQAAKSIVANGLARRCIVQVSYAIGVPEPLSVFVDTYGTGKIPDKEILKIVKESFDFRPGMMTINLDLKRGGNRFLKTAAYGHFGRDDPDFTWEVVKPLKWEKPQA*	1	184	192	398	0.462312	0.482412	Y
1116	DNGAMVPVR		Potri.002G189200	479.742	957.469	2	-0.000926	5	N	V	33.76	23.37	15.1727	METFLFTSESVNEGHPDKLCDQISDAVLDACLEQDPDSKVACETCTKTNMVMVFGEITTKGKIDYEKIVRDTCRNIGFVSDDVGLDADKCKVLVNIEQQSPDIAQGVHGHFTKRPEEIGAGDQGHMFGYATDETPEYMPLSHVLATKLGARLTEVRKNGTCPWLRPDGKTQVTVEYFNDNGAMVPVRVHTVLISTQHDETVTNDEIAADLKEYVIKPVIPEKYLDEKTIFHLNPSGRFVIGGPHGDAGLTGRKIIIDTYGGWGAHGGGAFSGKDPTKVDRSGAYIVRQAAKSIVANGLARRCIVQVSYAIGVPEPLSVFVDTYGTGKIPDKEILKIVKESFDFRPGMMTINLDLKRGGNRFLKTAAYGHFGRDDPDFTWEVVKPLKWEKPQA*	1	179	187	393	0.455471	0.475827	Y
1117	DNGAMVPVRVH		Potri.014G114700	597.805	1193.6	2	-0.00149	9	N	T	54.25	44.04	35.816	METFLFTSESVNEGHPDKLCDQISDAVLDACLEQDPDSKVACETCTKTNMVMVFGEITTKGKIDYEKIVRDTCRNIGFISDDVGLDADKCKVLVNIEQQSPDIAQGVHGHFTKRPEEIGAGDQGHMFGYATDETPEYMPLSHVLATKLGARLTEVRKNGTCPWLRPDGKTQVTVEYYNDNGAMVPVRVHTVLISTQHDETVTNDEIAADLKEHVIKPVIPEKYLDEKTIFHLNPSGRFVIGGPHGDAGLTGRKIIIDTYGGWGAHGGGAFSGKDPTKVDRSGAYIVRQAAKSIVANGLARRCIVQVSYAIGVPEPLSVFVDTYGTGKIPDKEILKIVKENFDFRPGMMTINLDLKRGGNRFLKTAAYGHFGRDDPDFTWEVVKPLKWEKPQA*	1	179	189	393	0.455471	0.480916	Y
1117	DNGAMVPVRVH		Potri.002G189200	597.805	1193.6	2	-0.00149	9	N	T	54.25	44.04	35.816	MQLKKMETFLFTSESVNEGHPDKLCDQISDAVLDACLEQDPDSKVACETCTKTNMVMVFGEITTKGKIDYEKIVRDTCRNIGFVSDDVGLDADKCKVLVNIEQQSPDIAQGVHGHFTKRPEEIGAGDQGHMFGYATDETPEYMPLSHVLATKLGARLTEVRKNGTCPWLRPDGKTQVTVEYFNDNGAMVPVRVHTVLISTQHDETVTNDEIAADLKEYVIKPVIPEKYLDEKTIFHLNPSGRFVIGGPHGDAGLTGRKIIIDTYGGWGAHGGGAFSGKDPTKVDRSGAYIVRQAAKSIVANGLARRCIVQVSYAIGVPEPLSVFVDTYGTGKIPDKEILKIVKESFDFRPGMMTINLDLKRGGNRFLKTAAYGHFGRDDPDFTWEVVKPLKWEKPQA*	1	184	194	398	0.462312	0.487437	Y
1117	DNGAMVPVRVH		Potri.002G189200	597.805	1193.6	2	-0.00149	9	N	T	54.25	44.04	35.816	METFLFTSESVNEGHPDKLCDQISDAVLDACLEQDPDSKVACETCTKTNMVMVFGEITTKGKIDYEKIVRDTCRNIGFVSDDVGLDADKCKVLVNIEQQSPDIAQGVHGHFTKRPEEIGAGDQGHMFGYATDETPEYMPLSHVLATKLGARLTEVRKNGTCPWLRPDGKTQVTVEYFNDNGAMVPVRVHTVLISTQHDETVTNDEIAADLKEYVIKPVIPEKYLDEKTIFHLNPSGRFVIGGPHGDAGLTGRKIIIDTYGGWGAHGGGAFSGKDPTKVDRSGAYIVRQAAKSIVANGLARRCIVQVSYAIGVPEPLSVFVDTYGTGKIPDKEILKIVKESFDFRPGMMTINLDLKRGGNRFLKTAAYGHFGRDDPDFTWEVVKPLKWEKPQA*	1	179	189	393	0.455471	0.480916	Y
1117	DNGAMVPVRVH	Oxidation (M)	Potri.014G114700	605.803	1209.59	2	-0.001537	8	N	T	48.49	31.54	26.4262	METFLFTSESVNEGHPDKLCDQISDAVLDACLEQDPDSKVACETCTKTNMVMVFGEITTKGKIDYEKIVRDTCRNIGFISDDVGLDADKCKVLVNIEQQSPDIAQGVHGHFTKRPEEIGAGDQGHMFGYATDETPEYMPLSHVLATKLGARLTEVRKNGTCPWLRPDGKTQVTVEYYNDNGAMVPVRVHTVLISTQHDETVTNDEIAADLKEHVIKPVIPEKYLDEKTIFHLNPSGRFVIGGPHGDAGLTGRKIIIDTYGGWGAHGGGAFSGKDPTKVDRSGAYIVRQAAKSIVANGLARRCIVQVSYAIGVPEPLSVFVDTYGTGKIPDKEILKIVKENFDFRPGMMTINLDLKRGGNRFLKTAAYGHFGRDDPDFTWEVVKPLKWEKPQA*	1	179	189	393	0.455471	0.480916	Y
1117	DNGAMVPVRVH	Oxidation (M)	Potri.002G189200	605.803	1209.59	2	-0.001537	8	N	T	48.49	31.54	26.4262	MQLKKMETFLFTSESVNEGHPDKLCDQISDAVLDACLEQDPDSKVACETCTKTNMVMVFGEITTKGKIDYEKIVRDTCRNIGFVSDDVGLDADKCKVLVNIEQQSPDIAQGVHGHFTKRPEEIGAGDQGHMFGYATDETPEYMPLSHVLATKLGARLTEVRKNGTCPWLRPDGKTQVTVEYFNDNGAMVPVRVHTVLISTQHDETVTNDEIAADLKEYVIKPVIPEKYLDEKTIFHLNPSGRFVIGGPHGDAGLTGRKIIIDTYGGWGAHGGGAFSGKDPTKVDRSGAYIVRQAAKSIVANGLARRCIVQVSYAIGVPEPLSVFVDTYGTGKIPDKEILKIVKESFDFRPGMMTINLDLKRGGNRFLKTAAYGHFGRDDPDFTWEVVKPLKWEKPQA*	1	184	194	398	0.462312	0.487437	Y
1117	DNGAMVPVRVH	Oxidation (M)	Potri.002G189200	605.803	1209.59	2	-0.001537	8	N	T	48.49	31.54	26.4262	METFLFTSESVNEGHPDKLCDQISDAVLDACLEQDPDSKVACETCTKTNMVMVFGEITTKGKIDYEKIVRDTCRNIGFVSDDVGLDADKCKVLVNIEQQSPDIAQGVHGHFTKRPEEIGAGDQGHMFGYATDETPEYMPLSHVLATKLGARLTEVRKNGTCPWLRPDGKTQVTVEYFNDNGAMVPVRVHTVLISTQHDETVTNDEIAADLKEYVIKPVIPEKYLDEKTIFHLNPSGRFVIGGPHGDAGLTGRKIIIDTYGGWGAHGGGAFSGKDPTKVDRSGAYIVRQAAKSIVANGLARRCIVQVSYAIGVPEPLSVFVDTYGTGKIPDKEILKIVKESFDFRPGMMTINLDLKRGGNRFLKTAAYGHFGRDDPDFTWEVVKPLKWEKPQA*	1	179	189	393	0.455471	0.480916	Y
1118	DNGLLLHIHR		Potri.013G162700	396.56	1186.66	3	-5.1e-05	12	R	A	34.65	10.6	6.54171	MSCREGLMSPQTETKAGVGFKAGVKDYKLTYYTPDYETKDTDILAAFRVTPQPGVPPEEAGAAVAAESSTGTWTTVWTDGLTSLDRYKGRCYDIEPVAGEENQFIAYVAYPLDLFEEGSVTNMFTSIVGNVFGFKALRALRLEDLRIPPAYVKTFQGPPHGIQVERDKLNKYGRPLLGCTIKPKLGLSAKNYGRAVYECLRGGLDFTKDDENVNSQPFMRWRDRFLFCAEALYKAQAETGEIKGHYLNATAGTCEEMIKRAVFARELGVPIVMHDYLTGGFTANTSLAHYCRDNGLLLHIHRAMHAVIDRQKNHGIHFRVLAKALRMSGGDHIHSGTVVGKLEGERDITLGFVDLLRDDFVEKDRSRGIYFTQDWVSLPGVLPVASGGIHVWHMPALTEIFGDDSVLQFGGGTLGHPWGNAPGAVANRVALEACVQARNEGRDLAREGNEIIREASKWSPELAAACEVWKEIKFEFQAMDTL*	1	293	302	483	0.606625	0.625259	Y
1119	DNGTGMVK		Potri.006G192700	411.195	820.375	2	-0.00036	5	C	A	44.88	4.64	5.86723	MAESEDIQPLVCDNGTGMVKAGFAGDDAPRAVFPSIVGRPRHTGVMVGMGQKDAYVGDEAQSKRGILTLKYPIEHGIVSNWDDMEKIWHHTFYNELRVAPEEHPVLLTEAPLNPKANREKMTQIMFETFNTPAMYVAIQAVLSLYASGRTTGIVLDSGDGVSHTVPIYEGYALPHAILRLDLAGRDLTDALMKILTERGYSFTTTAEREIVRDMKEKLAYIALDYEQELETAKTSSSVEKSYELPDGQVITIGAERFRCPEVLFQPSMIGMEAAGIHETTYNSIMKCDVDIRKDLYGNIVLSGGSTMFPGIADRMSKEITALAPSSMKIKVVAPPERKYSVWIGGSILASLSTFQQMWIAKAEYDESGPSIVHRKCF*	1	13	20	378	0.0343915	0.0529101	Y
1119	DNGTGMVK		Potri.019G010400	411.195	820.375	2	-0.00036	5	C	A	44.88	4.64	5.86723	MADSEDIQPLVCDNGTGMVKAGFAGDDAPRAVFPSIVGRPRHTGVMVGMGQKDAYVGDEAQSKRGILTLKYPIEHGIVSNWDDMEKIWHHTFYNELRVAPEEHPVLLTEAPLNPKANREKMTQIMFETFNVPAMYVAIQAVLSLYASGRTTGIVLDSGDGVSHTVPIYEGYALPHAILRLDLAGRDLTDALMKILTERGYMFTTTAEREIVRDMKEKLAYVALDYEQELETAKSSSSVEKNYELPDGQVITIGAERFRCPEVLFQPSLIGMEAAGIHETTYNSIMKCDVDIRKDLYGNIVLSGGSTMFPGIADRMSKEITALAPSSMKIKVVAPPERKYSVWIGGSILASLSTFQQMWISKGEYDESGPSIVHRKCF*	1	13	20	378	0.0343915	0.0529101	Y
1119	DNGTGMVK		Potri.001G309500	411.195	820.375	2	-0.00036	5	C	A	44.88	4.64	5.86723	MADAEDIQPLVCDNGTGMVKAGFAGDDAPRAVFPSIVGRPRHTGVMVGMGQKDAYVGDEAQSKRGILTLKYPIEHGIVSNWDDMEKIWHHTFYNELRVAPEEHPVLLTEAPLNPKANREKMTQIMFETFNVPAMYVAIQAVLSLYASGRTTGIVLDSGDGVSHTVPIYEGYALPHAILRLDLAGRDLTDALMKILTERGYMFTTTAEREIVRDMKEKLAYVALDYEQELETAKSSSSVEKNYELPDGQVITIGAERFRCPEVLFQPSLIGMEAAGIHETTYNSIMKCDVDIRKDLYGNIVLSGGSTMFPGIADRMSKEITALAPSSMKIKVVAPPERKYSVWIGGSILASLSTFQQMWISKGEYDESGPSIVHRKCF*	1	13	20	378	0.0343915	0.0529101	Y
1119	DNGTGMVK		Potri.001G453600	411.195	820.375	2	-0.00036	5	C	A	44.88	4.64	5.86723	MAEGEEIQPLVCDNGTGMVKAGFAGDDAPRAVFPSIVGRPRHTGVMVGMGQKDAYVGDEAQSKRGILTLKYPIEHGIVSNWDDMEKIWHHTFYNELRVAPEEHPVLLTEAPLNPKANREKMTQIMFETFNVPAMYVAIQAVLSLYASGRTTGIVLDSGDGVSHTVPIYEGYALPHAILRLDLAGRDLTDALMKILTERGYTFTTTAEREIVRDIKEKLAYVALDYEQELETAKSSSSIEKSYELPDGQVITIGAECFRCPEVLFQPSLIGMEAPGIHETTYNSIMKCDVDIRKDLYGNIVLSGGSTMFPGIADRMSKEITALAPSSMKIKVVAPPERKYSVWIGGSILASLSTFQQMWISKAEYDESGPSIVHRKCF*	1	13	20	378	0.0343915	0.0529101	Y
1119	DNGTGMVK		Potri.010G204300	411.195	820.375	2	-0.00036	5	C	A	44.88	4.64	5.86723	MAEAEDIQPLVCDNGTGMVKAGFAGDDAPRAVFPSIVGRPRHTGVMVGMGQKDAYVGDEAQSKRGILTLKYPIEHGIVSNWDDMEKIWHHTFYNELRVAPEEHPVLLTEAPLNPKANREKMTQIMFETFNTPAMYVAIQAVLSLYASGRTTGIVLDSGDGVSHTVPIYEGYALPHAILRLDLAGRDLTDSLMKILTERGYSFTTTAEREIVRDMKEKLAYIALDYEQELETSKTSSTVEKSYELPDGQVITIGAERFRCPEVLFQPSMIGMEAAGIHETTYNSIMKCDVDIRKDLYGNIVLSGGSTMFPGIADRMSKEISALAPSSMKIKVVAPPERKYSVWIGGSILASLSTFQQMWIAKAEYDESGPSIVHRKCF*	1	13	20	378	0.0343915	0.0529101	Y
1119	DNGTGMVK		Potri.008G055500	411.195	820.375	2	-0.00036	5	C	A	44.88	4.64	5.86723	MADAEDIQPLVCDNGTGMVKAGFAGDDAPRAVFPSIVGRPRHTGVMVGMGQKDAYVGDEAQSKRGILTLKYPIEHGIVSNWDDMEKIWHHTFYNELRVAPEEHPVLLTEAPLNPKANREKMTQIMFETFNTPAMYVAIQAVLSLYASGRTTGIVLDSGDGVSHTVPIYEGYALPHAILRLDLAGRDLTDSLMKILTERGYSFTTTAEREIVRDMKEKLAYIALDYEQELETSKTSSAVEKSYELPDGQVITIGAERFRCPEVLFQPSMIGMEAAGIHETTYNSIMKCDVDIRKDLYGNIVLSGGSTMFPGIADRMSKEISALAPSSMKIKVVAPPERKYSVWIGGSILASLSTFQQMWIAKAEYDESGPSIVHRKCF*	1	13	20	378	0.0343915	0.0529101	Y
1119	DNGTGMVK		Potri.016G045500	411.195	820.375	2	-0.00036	5	C	A	44.88	4.64	5.86723	MAESEDIQPLVCDNGTGMVKAGFAGDDAPRAVFPSIVGRPRHTGVMVGMGQKDAYVGDEAQSKRGILTLKYPIEHGIVSNWDDMEKIWHHTFYNELRVAPEEHPVLLTEAPLNPKANREKMTQIMFETFNTPAMYVAIQAVLSLYASGRTTGIVLDSGDGVSHTVPIYEGYALPHAILRLDLAGRDLTDALMKILTERGYSFTTTAEREIVRDMKEKLAYIALDYEQELETAKTSSSVEKSYELPDGQVITIGAERFRCPEVLFQPSMIGMEAAGIHETTYNSIMKCDVDIRKDLYGNIVLSGGSTMFPGIADRMSKEITALAPSSMKIKVVAPPERKYSVWIGGSILASLSTFQQMWIAKAEYDESGPSIVHRKCF*	1	13	20	378	0.0343915	0.0529101	Y
1120	DNGTGMVKAGFAGDDAPR		Potri.006G192700	593.609	1777.8	3	-0.000709	8	C	A	66.33	44.28	39.5067	MAESEDIQPLVCDNGTGMVKAGFAGDDAPRAVFPSIVGRPRHTGVMVGMGQKDAYVGDEAQSKRGILTLKYPIEHGIVSNWDDMEKIWHHTFYNELRVAPEEHPVLLTEAPLNPKANREKMTQIMFETFNTPAMYVAIQAVLSLYASGRTTGIVLDSGDGVSHTVPIYEGYALPHAILRLDLAGRDLTDALMKILTERGYSFTTTAEREIVRDMKEKLAYIALDYEQELETAKTSSSVEKSYELPDGQVITIGAERFRCPEVLFQPSMIGMEAAGIHETTYNSIMKCDVDIRKDLYGNIVLSGGSTMFPGIADRMSKEITALAPSSMKIKVVAPPERKYSVWIGGSILASLSTFQQMWIAKAEYDESGPSIVHRKCF*	1	13	30	378	0.0343915	0.0793651	Y
1120	DNGTGMVKAGFAGDDAPR		Potri.019G010400	593.609	1777.8	3	-0.000709	8	C	A	66.33	44.28	39.5067	MADSEDIQPLVCDNGTGMVKAGFAGDDAPRAVFPSIVGRPRHTGVMVGMGQKDAYVGDEAQSKRGILTLKYPIEHGIVSNWDDMEKIWHHTFYNELRVAPEEHPVLLTEAPLNPKANREKMTQIMFETFNVPAMYVAIQAVLSLYASGRTTGIVLDSGDGVSHTVPIYEGYALPHAILRLDLAGRDLTDALMKILTERGYMFTTTAEREIVRDMKEKLAYVALDYEQELETAKSSSSVEKNYELPDGQVITIGAERFRCPEVLFQPSLIGMEAAGIHETTYNSIMKCDVDIRKDLYGNIVLSGGSTMFPGIADRMSKEITALAPSSMKIKVVAPPERKYSVWIGGSILASLSTFQQMWISKGEYDESGPSIVHRKCF*	1	13	30	378	0.0343915	0.0793651	Y
1120	DNGTGMVKAGFAGDDAPR		Potri.001G309500	593.609	1777.8	3	-0.000709	8	C	A	66.33	44.28	39.5067	MADAEDIQPLVCDNGTGMVKAGFAGDDAPRAVFPSIVGRPRHTGVMVGMGQKDAYVGDEAQSKRGILTLKYPIEHGIVSNWDDMEKIWHHTFYNELRVAPEEHPVLLTEAPLNPKANREKMTQIMFETFNVPAMYVAIQAVLSLYASGRTTGIVLDSGDGVSHTVPIYEGYALPHAILRLDLAGRDLTDALMKILTERGYMFTTTAEREIVRDMKEKLAYVALDYEQELETAKSSSSVEKNYELPDGQVITIGAERFRCPEVLFQPSLIGMEAAGIHETTYNSIMKCDVDIRKDLYGNIVLSGGSTMFPGIADRMSKEITALAPSSMKIKVVAPPERKYSVWIGGSILASLSTFQQMWISKGEYDESGPSIVHRKCF*	1	13	30	378	0.0343915	0.0793651	Y
1120	DNGTGMVKAGFAGDDAPR		Potri.001G453600	593.609	1777.8	3	-0.000709	8	C	A	66.33	44.28	39.5067	MAEGEEIQPLVCDNGTGMVKAGFAGDDAPRAVFPSIVGRPRHTGVMVGMGQKDAYVGDEAQSKRGILTLKYPIEHGIVSNWDDMEKIWHHTFYNELRVAPEEHPVLLTEAPLNPKANREKMTQIMFETFNVPAMYVAIQAVLSLYASGRTTGIVLDSGDGVSHTVPIYEGYALPHAILRLDLAGRDLTDALMKILTERGYTFTTTAEREIVRDIKEKLAYVALDYEQELETAKSSSSIEKSYELPDGQVITIGAECFRCPEVLFQPSLIGMEAPGIHETTYNSIMKCDVDIRKDLYGNIVLSGGSTMFPGIADRMSKEITALAPSSMKIKVVAPPERKYSVWIGGSILASLSTFQQMWISKAEYDESGPSIVHRKCF*	1	13	30	378	0.0343915	0.0793651	Y
1120	DNGTGMVKAGFAGDDAPR		Potri.010G204300	593.609	1777.8	3	-0.000709	8	C	A	66.33	44.28	39.5067	MAEAEDIQPLVCDNGTGMVKAGFAGDDAPRAVFPSIVGRPRHTGVMVGMGQKDAYVGDEAQSKRGILTLKYPIEHGIVSNWDDMEKIWHHTFYNELRVAPEEHPVLLTEAPLNPKANREKMTQIMFETFNTPAMYVAIQAVLSLYASGRTTGIVLDSGDGVSHTVPIYEGYALPHAILRLDLAGRDLTDSLMKILTERGYSFTTTAEREIVRDMKEKLAYIALDYEQELETSKTSSTVEKSYELPDGQVITIGAERFRCPEVLFQPSMIGMEAAGIHETTYNSIMKCDVDIRKDLYGNIVLSGGSTMFPGIADRMSKEISALAPSSMKIKVVAPPERKYSVWIGGSILASLSTFQQMWIAKAEYDESGPSIVHRKCF*	1	13	30	378	0.0343915	0.0793651	Y
1120	DNGTGMVKAGFAGDDAPR		Potri.008G055500	593.609	1777.8	3	-0.000709	8	C	A	66.33	44.28	39.5067	MADAEDIQPLVCDNGTGMVKAGFAGDDAPRAVFPSIVGRPRHTGVMVGMGQKDAYVGDEAQSKRGILTLKYPIEHGIVSNWDDMEKIWHHTFYNELRVAPEEHPVLLTEAPLNPKANREKMTQIMFETFNTPAMYVAIQAVLSLYASGRTTGIVLDSGDGVSHTVPIYEGYALPHAILRLDLAGRDLTDSLMKILTERGYSFTTTAEREIVRDMKEKLAYIALDYEQELETSKTSSAVEKSYELPDGQVITIGAERFRCPEVLFQPSMIGMEAAGIHETTYNSIMKCDVDIRKDLYGNIVLSGGSTMFPGIADRMSKEISALAPSSMKIKVVAPPERKYSVWIGGSILASLSTFQQMWIAKAEYDESGPSIVHRKCF*	1	13	30	378	0.0343915	0.0793651	Y
1120	DNGTGMVKAGFAGDDAPR		Potri.016G045500	593.609	1777.8	3	-0.000709	8	C	A	66.33	44.28	39.5067	MAESEDIQPLVCDNGTGMVKAGFAGDDAPRAVFPSIVGRPRHTGVMVGMGQKDAYVGDEAQSKRGILTLKYPIEHGIVSNWDDMEKIWHHTFYNELRVAPEEHPVLLTEAPLNPKANREKMTQIMFETFNTPAMYVAIQAVLSLYASGRTTGIVLDSGDGVSHTVPIYEGYALPHAILRLDLAGRDLTDALMKILTERGYSFTTTAEREIVRDMKEKLAYIALDYEQELETAKTSSSVEKSYELPDGQVITIGAERFRCPEVLFQPSMIGMEAAGIHETTYNSIMKCDVDIRKDLYGNIVLSGGSTMFPGIADRMSKEITALAPSSMKIKVVAPPERKYSVWIGGSILASLSTFQQMWIAKAEYDESGPSIVHRKCF*	1	13	30	378	0.0343915	0.0793651	Y
1121	DNGTGMVKAGFAGDDAPRAVFPS		Potri.006G192700	1140.54	2279.06	2	-0.007854	12	C	I	76.01	63.3	56.5192	MAESEDIQPLVCDNGTGMVKAGFAGDDAPRAVFPSIVGRPRHTGVMVGMGQKDAYVGDEAQSKRGILTLKYPIEHGIVSNWDDMEKIWHHTFYNELRVAPEEHPVLLTEAPLNPKANREKMTQIMFETFNTPAMYVAIQAVLSLYASGRTTGIVLDSGDGVSHTVPIYEGYALPHAILRLDLAGRDLTDALMKILTERGYSFTTTAEREIVRDMKEKLAYIALDYEQELETAKTSSSVEKSYELPDGQVITIGAERFRCPEVLFQPSMIGMEAAGIHETTYNSIMKCDVDIRKDLYGNIVLSGGSTMFPGIADRMSKEITALAPSSMKIKVVAPPERKYSVWIGGSILASLSTFQQMWIAKAEYDESGPSIVHRKCF*	1	13	35	378	0.0343915	0.0925926	Y
1121	DNGTGMVKAGFAGDDAPRAVFPS		Potri.019G010400	1140.54	2279.06	2	-0.007854	12	C	I	76.01	63.3	56.5192	MADSEDIQPLVCDNGTGMVKAGFAGDDAPRAVFPSIVGRPRHTGVMVGMGQKDAYVGDEAQSKRGILTLKYPIEHGIVSNWDDMEKIWHHTFYNELRVAPEEHPVLLTEAPLNPKANREKMTQIMFETFNVPAMYVAIQAVLSLYASGRTTGIVLDSGDGVSHTVPIYEGYALPHAILRLDLAGRDLTDALMKILTERGYMFTTTAEREIVRDMKEKLAYVALDYEQELETAKSSSSVEKNYELPDGQVITIGAERFRCPEVLFQPSLIGMEAAGIHETTYNSIMKCDVDIRKDLYGNIVLSGGSTMFPGIADRMSKEITALAPSSMKIKVVAPPERKYSVWIGGSILASLSTFQQMWISKGEYDESGPSIVHRKCF*	1	13	35	378	0.0343915	0.0925926	Y
1121	DNGTGMVKAGFAGDDAPRAVFPS		Potri.001G309500	1140.54	2279.06	2	-0.007854	12	C	I	76.01	63.3	56.5192	MADAEDIQPLVCDNGTGMVKAGFAGDDAPRAVFPSIVGRPRHTGVMVGMGQKDAYVGDEAQSKRGILTLKYPIEHGIVSNWDDMEKIWHHTFYNELRVAPEEHPVLLTEAPLNPKANREKMTQIMFETFNVPAMYVAIQAVLSLYASGRTTGIVLDSGDGVSHTVPIYEGYALPHAILRLDLAGRDLTDALMKILTERGYMFTTTAEREIVRDMKEKLAYVALDYEQELETAKSSSSVEKNYELPDGQVITIGAERFRCPEVLFQPSLIGMEAAGIHETTYNSIMKCDVDIRKDLYGNIVLSGGSTMFPGIADRMSKEITALAPSSMKIKVVAPPERKYSVWIGGSILASLSTFQQMWISKGEYDESGPSIVHRKCF*	1	13	35	378	0.0343915	0.0925926	Y
1121	DNGTGMVKAGFAGDDAPRAVFPS		Potri.001G453600	1140.54	2279.06	2	-0.007854	12	C	I	76.01	63.3	56.5192	MAEGEEIQPLVCDNGTGMVKAGFAGDDAPRAVFPSIVGRPRHTGVMVGMGQKDAYVGDEAQSKRGILTLKYPIEHGIVSNWDDMEKIWHHTFYNELRVAPEEHPVLLTEAPLNPKANREKMTQIMFETFNVPAMYVAIQAVLSLYASGRTTGIVLDSGDGVSHTVPIYEGYALPHAILRLDLAGRDLTDALMKILTERGYTFTTTAEREIVRDIKEKLAYVALDYEQELETAKSSSSIEKSYELPDGQVITIGAECFRCPEVLFQPSLIGMEAPGIHETTYNSIMKCDVDIRKDLYGNIVLSGGSTMFPGIADRMSKEITALAPSSMKIKVVAPPERKYSVWIGGSILASLSTFQQMWISKAEYDESGPSIVHRKCF*	1	13	35	378	0.0343915	0.0925926	Y
1121	DNGTGMVKAGFAGDDAPRAVFPS		Potri.010G204300	1140.54	2279.06	2	-0.007854	12	C	I	76.01	63.3	56.5192	MAEAEDIQPLVCDNGTGMVKAGFAGDDAPRAVFPSIVGRPRHTGVMVGMGQKDAYVGDEAQSKRGILTLKYPIEHGIVSNWDDMEKIWHHTFYNELRVAPEEHPVLLTEAPLNPKANREKMTQIMFETFNTPAMYVAIQAVLSLYASGRTTGIVLDSGDGVSHTVPIYEGYALPHAILRLDLAGRDLTDSLMKILTERGYSFTTTAEREIVRDMKEKLAYIALDYEQELETSKTSSTVEKSYELPDGQVITIGAERFRCPEVLFQPSMIGMEAAGIHETTYNSIMKCDVDIRKDLYGNIVLSGGSTMFPGIADRMSKEISALAPSSMKIKVVAPPERKYSVWIGGSILASLSTFQQMWIAKAEYDESGPSIVHRKCF*	1	13	35	378	0.0343915	0.0925926	Y
1121	DNGTGMVKAGFAGDDAPRAVFPS		Potri.008G055500	1140.54	2279.06	2	-0.007854	12	C	I	76.01	63.3	56.5192	MADAEDIQPLVCDNGTGMVKAGFAGDDAPRAVFPSIVGRPRHTGVMVGMGQKDAYVGDEAQSKRGILTLKYPIEHGIVSNWDDMEKIWHHTFYNELRVAPEEHPVLLTEAPLNPKANREKMTQIMFETFNTPAMYVAIQAVLSLYASGRTTGIVLDSGDGVSHTVPIYEGYALPHAILRLDLAGRDLTDSLMKILTERGYSFTTTAEREIVRDMKEKLAYIALDYEQELETSKTSSAVEKSYELPDGQVITIGAERFRCPEVLFQPSMIGMEAAGIHETTYNSIMKCDVDIRKDLYGNIVLSGGSTMFPGIADRMSKEISALAPSSMKIKVVAPPERKYSVWIGGSILASLSTFQQMWIAKAEYDESGPSIVHRKCF*	1	13	35	378	0.0343915	0.0925926	Y
1121	DNGTGMVKAGFAGDDAPRAVFPS		Potri.016G045500	1140.54	2279.06	2	-0.007854	12	C	I	76.01	63.3	56.5192	MAESEDIQPLVCDNGTGMVKAGFAGDDAPRAVFPSIVGRPRHTGVMVGMGQKDAYVGDEAQSKRGILTLKYPIEHGIVSNWDDMEKIWHHTFYNELRVAPEEHPVLLTEAPLNPKANREKMTQIMFETFNTPAMYVAIQAVLSLYASGRTTGIVLDSGDGVSHTVPIYEGYALPHAILRLDLAGRDLTDALMKILTERGYSFTTTAEREIVRDMKEKLAYIALDYEQELETAKTSSSVEKSYELPDGQVITIGAERFRCPEVLFQPSMIGMEAAGIHETTYNSIMKCDVDIRKDLYGNIVLSGGSTMFPGIADRMSKEITALAPSSMKIKVVAPPERKYSVWIGGSILASLSTFQQMWIAKAEYDESGPSIVHRKCF*	1	13	35	378	0.0343915	0.0925926	Y
1122	DNNYRPDLK		Potri.001G194000	567.781	1133.55	2	0.001439	6	A	R	42.72	13.87	8.50323	MATVPGQLIWEIVKKNNSFLVKQFGRGTASLQFSKENNNLYNLNSYKHSGLANKKTVTIQPADKDQAVVLATTKTKKQNKPAALLHKSVMKKEFSRMAKAVENQVADNNYRPDLKRAALARLSVVHRSLKVSKSGVKKRNRQALKK*	1	107	115	147	0.727891	0.782313	Y
1123	DPEATSRTIDKE		Potri.001G036900	681.329	1360.64	2	-0.003978	12	N	G	33.04	18.26	10.7044	MDAIMNSQEEFIFRSKLPDIYIPKNLPLHSYVLENLSKYSSKPCLINGANGDVCTYADVELTARRVASGLNKIGIQQGDVIMLFLPSSPEFVLAFLGASHRGAIVTAANPFSTPAELAKHAKASRAKLLITQACYYEKVKDFARESDVKVMCVDSAPDGCLHFSELTQADENEVPQVDFSPDDVVALPYSSGTTGLPKGVMLTHKGLITSVAQQVDGDNPNLYFHSEDVILCVLPMFHIYALNSIMLCGLRVGASILIMPKFDIGTLLGLIEKYKVSIAPVVPPVMLAIAKSPDFDKHDLSSLRMIKSGGAPLGKELEDTVRAKFPQARLGQGYGMTEAGPVLAMCLAFAKEPFDIKPGACGTVVRNAEMKIVDPETGASLPRNQPGEICIRGDQIMKGYLNDPEATSRTIDKEGWLHTGDIGYIDDDDELFIVDRLKELIKYKGFQVAPAELEALLLAHPEISDAAVVGMKDEDAGEVPVAFVVKSEKSQATEDEIKQYISKQVIFYKRIKRVFFIEAIPKAPSGKILRKNLRETLPGI*	1	403	414	541	0.744917	0.76525	Y
1124	DPGQFPTLGGK		Potri.014G049300	558.787	1115.56	2	-0.00172	5	E	-	37.33	17.12	13.5159	MAMINPFDLLVDDAEDPSLIAALKPVVSPPAAAAAKKGPAQTQPKPAPAAKLPSKPLPPSQAVREAKTEGGRGGGRGGGGGRGYGRGRGGYNRDFNNNESSFGNSGAPTVQGAAEDGDTAKTFESRGYGGPRGGGFRGGRRGGFGNEEVGEGERPRRTNERWSGTGRGNEMKREGSGRGNWGTPTDELALVTEEAANEGEKNLGDDKPVEEAAADRKKENPANEPEEKEPEDKVMTLEEYEKVLEEKRKALQALKTEERKVDTKEFQSMQQLSNKKENNDVFIKLGSDKDKRKEAYEKDEKAKKSVSINEFLKPAEGERYYGSGSRGRGRGRGARGFGNRDGMSSGFGNRDGMSSVPAPSIEDPGQFPTLGGK*	1	363	373	374	0.970588	0.997326	Y
1124	DPGQFPTLGGK		Potri.014G049300	558.787	1115.56	2	-0.00172	5	E	-	37.33	17.12	13.5159	MKREGSGRGNWGTPTDELALVTEEAANEGEKNLGDDKPVEEAAADRKKENPANEPEEKEPEDKVMTLEEYEKVLEEKRKALQALKTEERKVDTKEFQSMQQLSNKKENNDVFIKLGSDKDKRKEAYEKDEKAKKSVSINEFLKPAEGERYYGSGSRGRGRGRGARGFGNRDGMSSGFGNRDGMSSVPAPSIEDPGQFPTLGGK*	1	193	203	204	0.946078	0.995098	Y
1124	DPGQFPTLGGK		Potri.002G138300	558.787	1115.56	2	-0.00172	5	E	-	37.33	17.12	13.5159	MATINPFDLLDDDAEDPSLIAAQKPVVSPPAAAAAAAKKGSAQTQAKPAAPAAKLPSKPLPPSQAVREAKNEGGRGGRGGGRGYGRGRGGYNRDFNNIDSSFANTGAPATQGASEDGDAGKSSERRGYGGPRAASGFRGGRHGGFANGEDGEGERPRRIYERRSGTGHGNEMKREGAGRGNWGTQTDELAEITEEVGNEGDKNLGDEKPVTEAAADGNKENLDNEPGEKEPEEKEMTLEEYEKVLEEKRKALLALKTEERKVDTREFQSMQQISSKKENNDVFIKLGSDKDKRKEASEKAKKSVSINEFLKPAEGERYHGSGGRGRGRGRGARGFGNRDGISIVPAPSIEDPGQFPTLGGK*	1	351	361	362	0.969613	0.997238	Y
1124	DPGQFPTLGGK		Potri.001G153000	558.787	1115.56	2	-0.00172	5	E	-	37.33	17.12	13.5159	MASANPFDILGDDDNNEDLSQLIAAAQLKAAEKPKKADKSAAAPASQPAKLPTKPAPPAQAVREAKNEGGRGGGRGDGRGYGRGRGRGGGGGGGGRFNRESNNNETPFIGNGFSGGSRPSEDGEAGRTSERRGYGAPRGGFRGGRRGGYSNGEAGEGERPRRQYDRHSGTGRGNELKREGSGRGNWGTPADEIAPETEEPVVDNEKSVITEKQPEEEDAAAASKDAADASKDAAVNEPEEKEPEDKEMTLEEYEKVLEEKRKALLSLKAEERKVGLDKDLQSMQQLSSKKSNDEIFIKLGSEKDKRKDAADKEDRAKKAVSINEFLKPAGGDRYYNPGRGRGRGRGRGGYGGNTRDVEAPSIEDPGQFPTLGGK*	1	364	374	375	0.970667	0.997333	Y
1125	DPNPDDPLVPE		Potri.006G110200	604.276	1206.54	2	-0.002513	7	T	I	33.01	17.26	14.187	MASKRILKELKDLQKDPPTSCSAGPVAEDMFHWQATIMGPADSPYAGGVFLVTIHFPPDYPFKPPKVAFRTKVFHPNINSNGSICLDILKEQWSPALTISKVLLSICSLLTDPNPDDPLVPEIAHMYKTDRSKYEATARSWTQKYAMG*	1	112	122	149	0.751678	0.818792	Y
1125	DPNPDDPLVPE		Potri.019G131400	604.276	1206.54	2	-0.002513	7	T	I	33.01	17.26	14.187	MASKRILKELKDLQKDPPTSCSAGPVAEDMFHWQATIMGPADSPYAGGVFLVSIHFPPDYPFKPPKVAFRTKVFHPNINSNGSICLDILKEQWSPALTISKVLLSICSLLTDPNPDDPLVPEIAHMYKTDRAKYEATARSWTQKYAMG*	1	112	122	149	0.751678	0.818792	Y
1125	DPNPDDPLVPE		Potri.015G023300	604.276	1206.54	2	-0.002513	7	T	I	33.01	17.26	14.187	MASKRILKELKDLQKDPPTSCSAGPVAEDMFHWQATIMGPPDSPYAGGVFLVTIHFPPDYPFKPPKVAFRTKVFHPNINSNGSICLDILKEQWSPALTISKVLLSICSLLTDPNPDDPLVPEIAHMYKTDRNKYETTARSWTQKYAMG*	1	112	122	149	0.751678	0.818792	Y
1125	DPNPDDPLVPE		Potri.011G168200	604.276	1206.54	2	-0.002513	7	T	I	33.01	17.26	14.187	MASKRINKELKDLQKDPPASCSAGPVADDMFHWQATIMGPADSPFTGGVFLVSIHFPPDYPFKPPKVSFRTKVFHPNINSNGSICLDILKEQWSPALTISKVLLSICSLLTDPNPDDPLVPEIAHMYKTDRAKYETTARSWTQKYAMG*	1	112	122	149	0.751678	0.818792	Y
1125	DPNPDDPLVPE		Potri.012G033000	604.276	1206.54	2	-0.002513	7	T	I	33.01	17.26	14.187	MASKRILKELKDLQKDPPTSCSAGPVAEDMFHWQATIMGPPDSPYAGGVFLVTIHFPPDYPFKPPKVAFRTKVFHPNINSNGSICLDILKEQWSPALTISKVLLSICSLLTDPNPDDPLVPEIAHMYKTDRNKYETTARSWTQKYAMG*	1	112	122	149	0.751678	0.818792	Y
1125	DPNPDDPLVPE		Potri.012G033000	604.276	1206.54	2	-0.002513	7	T	I	33.01	17.26	14.187	MFHWQATIMGPPDSPYAGGVFLVTIHFPPDYPFKPPKVAFRTKVFHPNINSNGSICLDILKEQWSPALTISKVLLSICSLLTDPNPDDPLVPEIAHMYKTDRNKYETTARSWTQKYAMG*	1	83	93	120	0.691667	0.775	Y
1125	DPNPDDPLVPE		Potri.003G136200	604.276	1206.54	2	-0.002513	7	T	I	33.01	17.26	14.187	MASKRILKELKDLQKDPPTSCSAGPVAEDMFHWQATIMGPADSPYAGGVFLVTIHFPPDYPFKPPKVAFRTKVFHPNINSNGSICLDILKEQWSPALTISKVLLSICSLLTDPNPDDPLVPEIAHMYKTDRSKYETTARSWTQKYAMG*	1	112	122	149	0.751678	0.818792	Y
1125	DPNPDDPLVPE		Potri.001G471200	604.276	1206.54	2	-0.002513	7	T	I	33.01	17.26	14.187	MASKRINKELKDLQKDPPASCSAGPVADDMFHWQATIMGPADSPFAGGVFLVSIHFPPDYPFKPPKVSFRTKVFHPNINSNGSICLDILKEQWSPALTISKVLLSICSLLTDPNPDDPLVPEIAHMYKTDRFKYETTARSWTQKYAMG*	1	112	122	149	0.751678	0.818792	Y
1125	DPNPDDPLVPE		Potri.001G094900	604.276	1206.54	2	-0.002513	7	T	I	33.01	17.26	14.187	MASKRILKELKDLQKDPPTSCSAGPVAEDMFHWQATIMGPPDSPYAGGVFLVTIHFPPDYPFKPPKVAFRTKVFHPNINSNGSICLDILKEQWSPALTISKVLLSICSLLTDPNPDDPLVPEIAHMYKTDRSKYETTARSWTQKYAMG*	1	112	122	149	0.751678	0.818792	Y
1125	DPNPDDPLVPE		Potri.004G175000	604.276	1206.54	2	-0.002513	7	T	I	33.01	17.26	14.187	MASKRILKELKDLQRDPPTSCSAGPVAEDMFHWQATIIGPNDSPYAGGVFLVTIHFPPDYPFKPPKVAFRTKVFHPNINSNGNICLDILKEQWSPALTISKVLLSICSLLTDPNPDDPLVPEIAHMCKADKIKYESSARSWTQKYAMG*	1	112	122	149	0.751678	0.818792	Y
1125	DPNPDDPLVPE		Potri.016G138900	604.276	1206.54	2	-0.002513	7	T	I	33.01	17.26	14.187	MAAKRILKELKDLQKDPPTSCSAGPVAEDMFHWQATIMGPADSPYAGGVFLVTIHFPPDYPFKPPKVAFRTKVFHPNINSNGSICLDILKEQWSPALTISKVLLSICSLLTDPNPDDPLVPEIAHMYKTDRAKYEATARSWTQKYAMG*	1	112	122	149	0.751678	0.818792	Y
1126	DPSIKELAEQISKDPSFNQM	Oxidation (M)	Potri.004G210100	765.035	2292.08	3	-0.010156	7	N	A	27.38	17.35	11.931	MATTNKDVTIPSEEKTGSASAAENNSKDSSSKSSVTSSTSGEQGRAPPPQSSGLGGASAAAGFPPNPFDFSAMTGLLNDPSIKELAEQISKDPSFNQMAEQLQKTFQGAPAEDAIPNFDTQQYYSTMQQVMQNPQFMTMAERLGNALMQDPSMSQMLESFSNPSQKDQIEERMTRIREDPSLKPILEEIESGGPAAMMRYWNDKDVLQKLGEAMGLAVSEEAGTSVETSGHEEAEEAGNEDESVVHHCASVGDVEGLKNALASGADKDEEDSEGRTALHFSCGYGEVKCAQILLEAGATVDALDKNKNTALHYAAGYGRKECVALLLENGAAVTLQNMDGKTPIDVAKLNNQQEVLKLLEKDAFL*	1	79	98	366	0.215847	0.26776	Y
1127	DPSLDNPDLGPFLLK		Potri.003G143200	820.928	1639.84	2	-0.004328	12	S	L	62.24	41.63	40.0908	MPGLVSVKTPPDAPPLHISVPEILPGSSTRPEQQPPPRTPTPKKPPSPSPSRSKPSPARSTKKPPPDSPNPNSLLSDPSLDNPDLGPFLLKLARDTIASGEGPIKALDYAIRASNSFERVAIEKGEEPSLDLVMSLHVLGAIYCSLGRFEEAVPVLERAIKVPDFSKGMDHALSGFSGYMQLGDTYSMLGQVDKSIECYEKGLQIQIESLGEIDPRVGETCRYLAEAHVQAMNFDKAEELCKKTLEIHRAHSEPASIEEAADRRLMALICEAKGDYEPALEHLVLASMAMIANEQDNEVAAIDVSVGNIYMSLCRFDEAIFSYQKALTVFKSSKGDNHPSVASVFVRLADLYHRTGKLRESKSYCENALRIYAKPVPGTTTEEIAGGLTEISAIFESVGEPEEALKLLLKAMKLLEDKPGQQSTIAGIEARMGVMFYVVGRYEEARNSFEGAVTKLRTSGERKSAFFGVVLNQMGLACVQLFKIDEACELFEEARAILEQECGPCHQDTIGVYSNLAATYDAMGRVEDAIEILEYVLKLREEKLGIANPDFEDEKSRLAELLKEAGKARNKKAKSLENLIDPNSRRNKKESTKKWGFRI*	1	77	91	600	0.128333	0.151667	Y
1127	DPSLDNPDLGPFLLK		Potri.001G087800	820.928	1639.84	2	-0.004328	12	S	L	62.24	41.63	40.0908	MPGLVSVKTPPDAPPLNISLPEIRPESSTRSEQQPRTPTPKKPPSPSPSRSKPSPARSAKKPPPDSPNSNTLLSDPSLDNPDLGPFLLKLARDTIASGEGPIKALDYAIRASNSFERVAIEKGEEPSLDLVMSLHVLGAIYCSLGRFEEAVPVLERAIKVPDLSKGMDHALAGFSGYMQLGDTYSMLGQVDKSIECYEKGLQIQIESLGEIDPRVGETCRYLAEAHVQAMNFDKAEELCKKTLEIHRAHSEPASIEEAADRRLMALVCEAKGDYESALEHLVLASMAMIANGQDNEVAAIDVSIGNIYMSLCRFDEAVFSYQKALTVFKSSKGDNHPSVASVFVRLADLYHRTGKLRESKSYCENALRIYAKPVPGTTAEEIAGGLTEISAIFESVDEPEEALKLLQKAMKLLEDKPGQQSTIAGIEARMGVMFYMVGRYEEARNSFESAVTKLRSSGEKKSAFFGVVLNQMGLACVQLFKIDEACELFEEARGILEKECGPCHQDTIGVYSNLAATYDALGRVEDAIEILEHVLKLREEKLGIANPDFEDEKSRLAELLKEAGRARNKKAKSLENLIDPNSRRTKKESTKKWGFRI*	1	75	89	598	0.125418	0.148829	Y
1128	DPSMSQMLESFTNPSQKDQIEERM	3 x Oxidation (M)	Potri.004G210000	959.416	2875.23	3	-0.005701	6	Q	T	34.99	30.28	21.5083	MATTNKDATIPSDEKTGSASGAENNSKDSSSKSSETSSTSGEQRRAPPPQSPGLGGAAAAAAGFPPSPFDFSAMTGLLNDPSIKELAEQIAKDPSFNQMAEQLQKTFQGATAEDAIPNFDTQQYYSTMQQVMQNPQFMTMAEHLGTALMQDPSMSQMLESFTNPSQKDQIEERMTRIREDPSLKPILEEIESGGPAAMMRYWNDKDVLQKLGEAMGLAVSEEAGTSVETSGHEEAEEAGNEDESVVHHCASVGDVEGLKNALASGADKDEEDSEGRTALHFSCGYGEVKCAQILLEAGATVDALDKNKNTALHYAAGYGRKECVALLLENGAAVTLQNMDGKTPIDVAKLNNQQEVLKLLEKDAFL*	1	151	174	367	0.411444	0.474114	Y
1129	DPTDNDYY	2 x Sulfo (Y)	Potri.008G023101	582.146	1162.28	2	1.00324	2	V	N	4.79	4.16	5.57044	MTTTNISPSSIVVEVLRGDNYDDWSACMKSYMLAQDLWDFIEPPGLQEGDQEVDSKPIDHQEGDSKALRKKNAAALHAIQISCAPYVLSKIRSITSAKVAWDTLANLQQQHSPSHKEQSDEAEPSEDDESQGSEQSVESEPAEDDESQGAVSNEMNGPLLTLYKYAHNGDWDAIKTYLSRYPNAKKAKIKPYGRTALHVAASSGNLKVVEELVTLMSVNELAIKDNEGNTALSIAAIVGIRKMAECLVSKNENLVTFANRYPKIPLVEACVGSQMDMVRYLYSVTPIEFLCRGNVDQGSRFLKNAIGAQMLDIALDFLHRCPRSATTMDEVLKSNALFNLSKMPQIFPSASRLAFWQQWIYSCIPMQSIATTDDNVRINMPDQSLSESKNIILQVSSKLRGFAINLLAFLGIKQIYDLKKIHIYSDKILRCMCEHISTLDYEEYLKADVDGAFHSAVENGMVEFIIEVVKACPHAMISVDGNGRNLFMSSIANRQEKVFSLFYGLEAGGAEFVSIVYGSGNTMLHLAAKLSPPSQLARISGAALQMQRELQWYKEVESIVDPTDNDYYNKDNQTPRELFTSDHKDLVVKGEKWMKQAATSCTVVGALIITIMFTVAFTVPGGNVQETGYPVFKDEKSFTVFIVADAISLFSSSTSVLMFLGILTSRYAEEDFLKSLPTKLIIGLSMLFFSIAAMMVTFCAALIIMLDGRLQVIIPIVLLATIPVTLFMLLQFPLLVEIGVSTYGPGIFNRKMKRWSKSSTDRLLEVNSLLSQTV*	1	561	568	775	0.723871	0.732903	Y
1130	DPVPQPPPPPPHTQ		Potri.001G062100	752.381	1502.75	2	-0.004391	5	Y	L	32.59	17.97	11.6027	MSGPHRHHHHHNDHSPPPPGIPPPYPPQDFPPPPPPVPPPPPPPVPAPPPPGYQSYFYDPVPQPPPPPPHTQLVHHDHDDSSGCCSFLRECLACLCCCCVLEECCGCCF*	1	59	72	110	0.536364	0.654545	Y
1131	DQADYINVPIEGPYKPA		Potri.001G320500	945.97	1889.92	2	1.00386	7	K	Q	16.34	8.96	4.78687	MALLVEKTTSGREYKVKDMSQADFGRLEIELAEVEMPGLMSCRTEFGPSQPFKGARITGSLHMTIQTAVLIETLTALGAEVRWCSCNIFSTQDHAAAAIARDSAAVFAWKGETLQEYWWCTERALDWGPDGGPDLIVDDGGDATLLIHEGVKAEEIYEKTGASPDPASTDNAEFQIVLTIIRDGLKSDPKKYHKMKERLVGVSEETTTGVKRLYQMQINGTLLFPAINVNDSVTKSKFDNLYGCRHSLPDGLMRATDVMIAGKVAVVCGYGDVGKGCAAAMKQAGARVIVTEIDPICALQALMEGLQVLTLEDVISEADIFVTTTGNKDIIMVDHMRKMKNNAIVCNIGHFDNEIDMLGLETFPGVKRITIKPQTDRWVFPDTNSGIIVLAEGRLMNLGCATGHPSFVMSCSFTNQVIAQLELWNERKTGKYERKVYVLPKHLDEKVASLHLGKLGARLTKLSKDQADYINVPIEGPYKPAQYRY*	1	465	481	486	0.95679	0.989712	Y
1132	DQAEPATSSKAESSEYRPE		Potri.019G082400	694.646	2080.92	3	-0.002861	10	R	D	64.3	51.47	46.2284	MKTRRSPLILLNTTPLLLLVLLSSSIISSAESTTPPEKINTVLELDESNFDSTISAYDYVFVDFYAPWCGHCKRLAPELDVAAPILAELKKPIVIAKVNADKYTRLARKHEVDGFPTLKIYMHGVPTDYYGPRKAELLVCFLRKFVAPDVTILNSDSAIREFVEEAGTHFPIFIGFGLNETVMSNLAIKYKKKAWFSVASDFSDDVMVQYDFDKIPALVSIHPSYNDHTVFYGPFEEEFMEEFITQNSLPLAVPINSETLKVLKDDQRKIVLTILEDDSEEKSQNLIKILKAAASANRDLVFGFVGVKQWEEFTETFGANKETKLPKMIVWDGDEEYLSVIGSESIEEEDQGSQISQFLAGYRGGRTERNRVSGPSLLGYISSLIGIRTVYIIVFLVAMLMFIQHISKEEPLRVGTRDQAEPATSSKAESSEYRPEDKQD*	1	418	436	441	0.947846	0.988662	Y
1133	DQEKGMGQLLEK		Potri.010G161200	688.347	1374.68	2	-0.002726	8	L	A	48.05	26.6	21.2762	MDLLPKDKRTGHDRQPTTSELLSSAKLVAGAAQSSFGSEGDKIDRAKVAGAAEDLLEAASKYGKLDQEKGMGQLLEKAETYLHQYHSNTLPTATPGTTGSGDTAPVDKKESSAPPSTRVDDDQSGSGLGGAFKMAQGFFK*	1	66	77	141	0.468085	0.546099	Y
1134	DQEKGMGQLLEKAETYLH	Oxidation (M)	Potri.010G161200	702.676	2105.01	3	-0.003641	11	L	Q	72.35	59.47	53.1451	MDLLPKDKRTGHDRQPTTSELLSSAKLVAGAAQSSFGSEGDKIDRAKVAGAAEDLLEAASKYGKLDQEKGMGQLLEKAETYLHQYHSNTLPTATPGTTGSGDTAPVDKKESSAPPSTRVDDDQSGSGLGGAFKMAQGFFK*	1	66	83	141	0.468085	0.588652	Y
1135	DQEKGMGQLLEKAETYLHQ	Oxidation (M)	Potri.010G161200	745.362	2233.06	3	-0.00448	9	L	Y	68.81	55.97	49.5851	MDLLPKDKRTGHDRQPTTSELLSSAKLVAGAAQSSFGSEGDKIDRAKVAGAAEDLLEAASKYGKLDQEKGMGQLLEKAETYLHQYHSNTLPTATPGTTGSGDTAPVDKKESSAPPSTRVDDDQSGSGLGGAFKMAQGFFK*	1	66	84	141	0.468085	0.595745	Y
1136	DQEKGMGQLLEKAETYLHQY	Oxidation (M)	Potri.010G161200	600.291	2397.13	4	1.00121	8	L	H	54.23	39.36	34.0044	MDLLPKDKRTGHDRQPTTSELLSSAKLVAGAAQSSFGSEGDKIDRAKVAGAAEDLLEAASKYGKLDQEKGMGQLLEKAETYLHQYHSNTLPTATPGTTGSGDTAPVDKKESSAPPSTRVDDDQSGSGLGGAFKMAQGFFK*	1	66	85	141	0.468085	0.602837	Y
1137	DQGNRTTPSYVAFTDSERLIGDAAKNQVA		Potri.010G205700	1042.51	3124.51	3	0.990121	14	N	M	14.91	11.05	4.81511	MAGKGEGPAIGIDLGTTYSCVGVWQHDRVEIIANDQGNRTTPSYVAFTDSERLIGDAAKNQVAMNPINTVFDAKRLIGRRFSDAAVQSDIKHWSFKVVPGAGDKPMIQVNYKGEEKQFAAEEISSMVLIKMREIAEAYLGTTIKNAVVTVPAYFNDSQRQATKDAGVIAGLNVMRIINEPTAAAIAYGLDKKATSVGEKNVLIFDLGGGTFDVSLLTIEEGIFEVKSTAGDTHLGGEDFDNRMVNHFVQEFKRKNKKDISGNPRALRRLRTACERAKRTLSSTAQTTIEIDSLYEGIDFYSTITRARFEELNMDLFRKCMEPVEKCLRDAKMDKSTVHDVVLVGGSTRIPKVQQLLQDFFNGKELCKSINPDEAVAYGAAVQAAILSGEGNEKVQDLLLLDVTPLSLGLETAGGVMTVLIPRNTTIPTKKEQVFSTYSDNQPGVLIQVYEGERTRTRDNNLLGKFELSGIPPAPRGVPQITVCFDIDANGILNVSAEDKTTGQKNKITITNDKGRLSKEDIEKMVQEAEKYKSEDEEHKKKVESKNSLENYAYNMRNTVKDEKISSKLAADDKKKIEDAIDQAIQWLDSNQLAEADEFDDKMKELESICNPIIAKMYQGAGPDMGGGMDDDAPPSGGSGAGPKIEEVD*	1	35	63	649	0.0539291	0.0970724	Y
1137	DQGNRTTPSYVAFTDSERLIGDAAKNQVA		Potri.010G205800	1042.51	3124.51	3	0.990121	14	N	M	14.91	11.05	4.81511	MAGKGEGPAIGIDLGTTYSCVGVWQHDRVEIIANDQGNRTTPSYVAFTDSERLIGDAAKNQVAMNPINTVFDAKRLIGRRFTDASVQSDIKLWPFKVISGPGDKPMIGVTYKGEEKQFSAEEISSMVLIKMREIAEAYLGTAIKNAVVTVPAYFNDSQRQATKDAGVIAGLNVMRIINEPTAAAIAYGLDKKATSVGEKNVLIFDLGGGTFDVSLLTIEEGIFEVKATAGDTHLGGEDFDNRMVNHFVQEFKRKNKKDISGNPRALRRLRTACERAKRTLSSTAQTTIEIDSLYEGIDFYSTITRARFEEMNMDLFRKCMEPVEKCLRDAKMDKSTVHDAVLVGGSTRIPKVQQLLQDFFNGKELCKSINPDEAVAYGAAVQAAILTGEGNEKVQDLLLLDVTPLSLGLETAGGVMTVLIPRNTTIPTKKEQVFSTYSDNQPGVLIQVFEGERARTKDNNLLGKFELSGIPPAPRGVPQITVCFDIDANGILNVSAEDKTTGQKNKITITNDKGRLSKEDIEKMVQEAEKYKSEDEEHKKKVEAKNALENYAYNMRNTVKDDKISSKLAADDKKKIEDAIDQAIQWLDSNQLAEADEFEDKMKELESICNPIIAKMYQGAGGGDMGGAMDDDTPPASGSGAGPKIEEVD*	1	35	63	650	0.0538462	0.0969231	Y
1138	DQGNRTTPSYVAFTDTERLIGDAAK		Potri.003G184000	682.588	2726.32	4	0.992214	15	N	N	46.74	37.7	31.6238	MERKAIGIDLGTSYSCVGVWQNDRVEIIANDQGNRTTPSYVAFTDTERLIGDAAKNQVAMNPQNTVFDAKRLIGRGFSAPSVQRDMKLWPFKVIPGPGCKPMIVVKHKGEEKQFSAEEISSMVLMKMKEIAEAYLGHSVKNAVVTVPAYFNDLQRQATKDAGAISGLNVLRIINEPTAAAIAYGLDRKESRRGEQNVLIFDLGGGTLDVSLLTIEEGIFEVKATAGDTHLGGEDFDNRLVNHFFAEFKRKHKKDISGNPRALRRLRTSCERAKRTLSSTTQTTIEIDSLFEGIDFYTKITRARFEELNTDLFRKCTERVEKCLRDSKIEKSHVHEVVLVGGSTRVLRVQQLLQDFFNGKELCKSINPDEAVAYGAAVQAAILSGEGNEKVQDLHVLDVTPLSLWIKTAGDVKTVLIPRNTKIPTKKELIVSTCSDNQPRVLIQVYKRESARTKYNDLLGKLELTGIPPAPRGVPQINVCFDIDANGILNVSAEDRTAGVKNKITITNYKGRLSKDEIERMVQETEKYKAEDGEVKKKVDAKNSLENYVYNMRNTVKDEKFAGKLDRAGKQKIEKAIDETIQWLERNQLAEVDEFADKQRELEGLCNPIIAKMYQGAASDVSMGGGAEMPNGGYGKPSSGGSGAGPKIEEVD*	1	31	55	652	0.047546	0.0843558	Y
1138	DQGNRTTPSYVAFTDTERLIGDAAK		Potri.001G042700	682.588	2726.32	4	0.992214	15	N	N	46.74	37.7	31.6238	MASKTEGKAIGIDLGTTYSCVGVWQNDRVEIIANDQGNRTTPSYVAFTDTERLIGDAAKNQVAMNPQNTVFDAKRLIGRRFSDPSVQSDMKHWPFKVVPDPADKPLIVVQYKGEEKRFSAEEISSMVLTKMKEIAEAYLGHAVNNAVVTVPAYFNDSQRQATKDAGAIAGLNVLRIINEPTAAAIAYGLDKKASKSGEQNVLIFDLGGGTFDVSLLTIEEGIFEVKATAGDTHLGGEDFDNRLVNHFVAEFRRKHKKDISANAKALRRLRTACERAKRTLSSTTQTTIEIDSLYEGIDFYSTITRARFEEMNMDLFRRCMEPVEKCLRDAKIDKSHVHEIVLVGGSTRIPKVQQLLQDFFNGKELCKSINPDEAVAYGAAVQAAILSGEGNEKVQDLLLLDVTPLSVGIETAGGVMTVLIPRNTTIPTKKEQVFSTYSDNQTSVLIQVYEGERAQTKDNNLLGTFELKGIPPAPRGVPQINVCFDIDANGILNVSAEDKASGVKNKITITNDKGRLGKDDIERMVQEAERYKAEDEKVKKKVEAKNALENYAYNMRNTVRDDKVGGKLDPADKQKIEKEIEETIDWLDRNQLAEVDEFEDKLKELEGLCNPIISKMYQGAGGDVPMGGGAQMPGGAYSKASSGGSGAGPKIEEVD*	1	35	59	656	0.0533537	0.089939	Y
1138	DQGNRTTPSYVAFTDTERLIGDAAK		Potri.001G042600	682.588	2726.32	4	0.992214	15	N	N	46.74	37.7	31.6238	MASKTEGKAIGIDLGTTYSCVGVWQNDRVEIIANDQGNRTTPSYVAFTDTERLIGDAAKNQVAMNPLNTVFDAKRLIGRRFSEPSVQSDMKHWPFKVIPGPGDKPMIVVKYKGEEKQFAAEEISSMVLTKMREIAEAYLGHSIKNAVVTVPAYFNDSQRQATKDAGAISGLNVLRIINEPTAAAIAYGLDKKASRSGEQNVLIFDLGGGTFDVSLLTIEEGIFEVKATAGDTHLGGEDFDNRLVNHFVGEFKRKHKKDISGNPRALRRLRTACERAKRTLSSTTQTTIEIDSLYEGIDFYSTITRARFEELNMDLFRKCMEPVEKCLRDSKIDKSQVHEVVLVGGSTRIPKVQQLLQDFFNGKELCKSINPDEAVAYGAAVQAAILSGEGNERVQDLLLLDVTPLSLGIETAGGVMTTLIPRNTTIPTKKEQIFSTYSDNQPGVLIQVYEGERARTKDNNLLGKFELAGIPPAPRGVPQINVCFDIDANGILNVSAEDKTAGVKNKITITNDKGRLSKDEIERLVQEAEKYKAEDEEVKKKVDAKNSLENYAYNMRNTVKDEKFAGKLGPADKQKIEKAIDETIEWLERNQLAEVDEFADKQKELEDLCNPIIAKMYQGAGGDMPMGGGAGMPNSGYGNTSSGGSGAGPKIEEVD*	1	35	59	656	0.0533537	0.089939	Y
1138	DQGNRTTPSYVAFTDTERLIGDAAK		Potri.010G206600	682.588	2726.32	4	0.992214	15	N	N	46.74	37.7	31.6238	MAGKGEGPAIGIDLGTTYSCVGVWQHDRVEIIANDQGNRTTPSYVAFTDTERLIGDAAKNQVAMNPINTVFDAKRLIGRRFSDPSVQSDIKLWPFKVVAGPGDKPMIVVTYKGEEKQFSAEEISSMVLIKMREIAEAFLGTSVNNAVVTVPAYFNDSQRQATKDAGVIAGLNVMRIINEPTAAAIAYGLDKKATSVGEKNVLIFDLGGGTFDVSLLTIEEGIFEVKATAGDTHLGGEDFDNRMVNHFVQEFKRKHKKDISGSPRALRRLRTACERAKRTLSSTAQTTIEIDSLYEGIDFYSTITRARFEEMNMDLFRKCMEPVEKCLRDAKMDKSTVHDVVLVGGSTRIPKVQQLLQDFFNGKELCKSINPDEAVAYGAAVQAAILSGEGNERVQDLLLLDVTPLSLGLETAGGVMTVLIPRNTTIPTKKEQVFSTYSDNQPGVLIQVFEGERARTKDNNLLGKFELSGIPPAPRGVPQITVCFDIDANGILNVSAEDKTTGQKNKITITNDKGRLSKEEIEKMVQEAEKYKSEDEEHKKKVEAKNALENYAYNMRNTVKDEKIGSQLSPADKKKIEDAIDQAIQWLDSNQLAEVDEFEDKMKELESICNPIIAKMYQGAGPDMGGSMDEDIPSTGGSGAGPKIEEVD*	1	35	59	649	0.0539291	0.0909091	Y
1138	DQGNRTTPSYVAFTDTERLIGDAAK		Potri.008G054600	682.588	2726.32	4	0.992214	15	N	N	46.74	37.7	31.6238	MAGKGEGPAIGIDLGTTYSCVGVWQHDRVEIIANDQGNRTTPSYVAFTDTERLIGDAAKNQVAMNPINTVFDAKRLIGRRYSDASVQSDIKLWPFKVIPGPAEKPMIVVTYKGEEKQFAAEEISSMVLIKMREIAEAYLGTTIKNAVVTVPAYFNDSQRQATKDAGVIAGLNVMRIINEPTAAAIAYGLDKKATSVGEKNVLIFDLGGGTFDVSLLTIEEGIFEVKATAGDTHLGGEDFDNRMVNHFVQEFKRKNKKDISGNPRALRRLRTACERAKRTLSSTAQTTIEIDSLYEGIDFYSTITRARFEEMNMDLFRKCMEPVEKCLRDAKMDKSTVHDAVLVGGSTRIPKVQQLLQDFFNGKELCKSINPDEAVAYGASVQAAILSGEGNEKVQDLLLLDVTPLSLGLETAGGVMTVLIPRNTTIPTKKEQVFSTYSDNQPGVLIQVYEGERTRTRDNNLLGKFELSGIPPAPRGVPQITVCFDIDANGILNVSAEDKTTGQKNKITITNDKGRLSKEDIEKMVQEAEKYKSEDEEHKKKVEAKNALENYSYNMRNTIKDDKISSKLAADDKKKIEDAIDQAIQWLDSNQLAEADEFEDKMKELESICNPIIAKMYQGAGGDMGGGMDDDAPPASGSAAGPKIEEVD*	1	35	59	649	0.0539291	0.0909091	Y
1138	DQGNRTTPSYVAFTDTERLIGDAAK		Potri.008G054000	682.588	2726.32	4	0.992214	15	N	N	46.74	37.7	31.6238	MAGKGEGPAIGIDLGTTYSCVGVWQHDRVEIIANDQGNRTTPSYVAFTDTERLIGDAAKNQVAMNPVNTVFDAKRLIGRRFSDPSVQSDVKLWPFKVIAGPGDKPMIVVTYKGEEKQFAAEEISSMVLIKMREIAEAYLGTTIKNAVVTVPAYFNDSQRQATKDAGVIAGLNVMRIINEPTAAAIAYGLDKKATSVGEKNVLIFDLGGGTFDVSLLTIEEGIFEVKATAGDTHLGGEDFDNRMVNHFVQEFKRKNKKDISGNPRALRRLRTACERAKRTLSSTAQTTIEIDSLYEGIDFYSSITRARFEEMNMDLFRKCMEPVEKCLRDAKMDKSTVHDVVLVGGSTRIPKVQQLLQDFFNGKELCKSINPDEAVAYGASVQAAILSGEGNEKVQDLLLLDVTPLSLGLETAGGVMTVLIPRNTTIPTKKEQVFSTYSDNQPGVLIQVYEGERTRTRDNNLLGKFELSGIPPAPRGVPQITVCFDIDANGILNVSAEDKTTGQKNKITITNDKGRLSKEEIEKMVEEAEKYKSEDEEHKKKVEAKNALENYAYNMRNTVKDEKIGSKLNPADKKKIEDAIDQAIHWLDSNQLAEADEFEDKMKELESICNPIIAKMYQGDGADMGGRMDEDAPSTGGSGAGPKIEEVD*	1	35	59	649	0.0539291	0.0909091	Y
1138	DQGNRTTPSYVAFTDTERLIGDAAK		Potri.003G184000	682.337	2725.32	4	-0.010474	18	N	N	53.4	46.03	39.3357	MERKAIGIDLGTSYSCVGVWQNDRVEIIANDQGNRTTPSYVAFTDTERLIGDAAKNQVAMNPQNTVFDAKRLIGRGFSAPSVQRDMKLWPFKVIPGPGCKPMIVVKHKGEEKQFSAEEISSMVLMKMKEIAEAYLGHSVKNAVVTVPAYFNDLQRQATKDAGAISGLNVLRIINEPTAAAIAYGLDRKESRRGEQNVLIFDLGGGTLDVSLLTIEEGIFEVKATAGDTHLGGEDFDNRLVNHFFAEFKRKHKKDISGNPRALRRLRTSCERAKRTLSSTTQTTIEIDSLFEGIDFYTKITRARFEELNTDLFRKCTERVEKCLRDSKIEKSHVHEVVLVGGSTRVLRVQQLLQDFFNGKELCKSINPDEAVAYGAAVQAAILSGEGNEKVQDLHVLDVTPLSLWIKTAGDVKTVLIPRNTKIPTKKELIVSTCSDNQPRVLIQVYKRESARTKYNDLLGKLELTGIPPAPRGVPQINVCFDIDANGILNVSAEDRTAGVKNKITITNYKGRLSKDEIERMVQETEKYKAEDGEVKKKVDAKNSLENYVYNMRNTVKDEKFAGKLDRAGKQKIEKAIDETIQWLERNQLAEVDEFADKQRELEGLCNPIIAKMYQGAASDVSMGGGAEMPNGGYGKPSSGGSGAGPKIEEVD*	1	31	55	652	0.047546	0.0843558	Y
1138	DQGNRTTPSYVAFTDTERLIGDAAK		Potri.001G042700	682.337	2725.32	4	-0.010474	18	N	N	53.4	46.03	39.3357	MASKTEGKAIGIDLGTTYSCVGVWQNDRVEIIANDQGNRTTPSYVAFTDTERLIGDAAKNQVAMNPQNTVFDAKRLIGRRFSDPSVQSDMKHWPFKVVPDPADKPLIVVQYKGEEKRFSAEEISSMVLTKMKEIAEAYLGHAVNNAVVTVPAYFNDSQRQATKDAGAIAGLNVLRIINEPTAAAIAYGLDKKASKSGEQNVLIFDLGGGTFDVSLLTIEEGIFEVKATAGDTHLGGEDFDNRLVNHFVAEFRRKHKKDISANAKALRRLRTACERAKRTLSSTTQTTIEIDSLYEGIDFYSTITRARFEEMNMDLFRRCMEPVEKCLRDAKIDKSHVHEIVLVGGSTRIPKVQQLLQDFFNGKELCKSINPDEAVAYGAAVQAAILSGEGNEKVQDLLLLDVTPLSVGIETAGGVMTVLIPRNTTIPTKKEQVFSTYSDNQTSVLIQVYEGERAQTKDNNLLGTFELKGIPPAPRGVPQINVCFDIDANGILNVSAEDKASGVKNKITITNDKGRLGKDDIERMVQEAERYKAEDEKVKKKVEAKNALENYAYNMRNTVRDDKVGGKLDPADKQKIEKEIEETIDWLDRNQLAEVDEFEDKLKELEGLCNPIISKMYQGAGGDVPMGGGAQMPGGAYSKASSGGSGAGPKIEEVD*	1	35	59	656	0.0533537	0.089939	Y
1138	DQGNRTTPSYVAFTDTERLIGDAAK		Potri.001G042600	682.337	2725.32	4	-0.010474	18	N	N	53.4	46.03	39.3357	MASKTEGKAIGIDLGTTYSCVGVWQNDRVEIIANDQGNRTTPSYVAFTDTERLIGDAAKNQVAMNPLNTVFDAKRLIGRRFSEPSVQSDMKHWPFKVIPGPGDKPMIVVKYKGEEKQFAAEEISSMVLTKMREIAEAYLGHSIKNAVVTVPAYFNDSQRQATKDAGAISGLNVLRIINEPTAAAIAYGLDKKASRSGEQNVLIFDLGGGTFDVSLLTIEEGIFEVKATAGDTHLGGEDFDNRLVNHFVGEFKRKHKKDISGNPRALRRLRTACERAKRTLSSTTQTTIEIDSLYEGIDFYSTITRARFEELNMDLFRKCMEPVEKCLRDSKIDKSQVHEVVLVGGSTRIPKVQQLLQDFFNGKELCKSINPDEAVAYGAAVQAAILSGEGNERVQDLLLLDVTPLSLGIETAGGVMTTLIPRNTTIPTKKEQIFSTYSDNQPGVLIQVYEGERARTKDNNLLGKFELAGIPPAPRGVPQINVCFDIDANGILNVSAEDKTAGVKNKITITNDKGRLSKDEIERLVQEAEKYKAEDEEVKKKVDAKNSLENYAYNMRNTVKDEKFAGKLGPADKQKIEKAIDETIEWLERNQLAEVDEFADKQKELEDLCNPIIAKMYQGAGGDMPMGGGAGMPNSGYGNTSSGGSGAGPKIEEVD*	1	35	59	656	0.0533537	0.089939	Y
1138	DQGNRTTPSYVAFTDTERLIGDAAK		Potri.010G206600	682.337	2725.32	4	-0.010474	18	N	N	53.4	46.03	39.3357	MAGKGEGPAIGIDLGTTYSCVGVWQHDRVEIIANDQGNRTTPSYVAFTDTERLIGDAAKNQVAMNPINTVFDAKRLIGRRFSDPSVQSDIKLWPFKVVAGPGDKPMIVVTYKGEEKQFSAEEISSMVLIKMREIAEAFLGTSVNNAVVTVPAYFNDSQRQATKDAGVIAGLNVMRIINEPTAAAIAYGLDKKATSVGEKNVLIFDLGGGTFDVSLLTIEEGIFEVKATAGDTHLGGEDFDNRMVNHFVQEFKRKHKKDISGSPRALRRLRTACERAKRTLSSTAQTTIEIDSLYEGIDFYSTITRARFEEMNMDLFRKCMEPVEKCLRDAKMDKSTVHDVVLVGGSTRIPKVQQLLQDFFNGKELCKSINPDEAVAYGAAVQAAILSGEGNERVQDLLLLDVTPLSLGLETAGGVMTVLIPRNTTIPTKKEQVFSTYSDNQPGVLIQVFEGERARTKDNNLLGKFELSGIPPAPRGVPQITVCFDIDANGILNVSAEDKTTGQKNKITITNDKGRLSKEEIEKMVQEAEKYKSEDEEHKKKVEAKNALENYAYNMRNTVKDEKIGSQLSPADKKKIEDAIDQAIQWLDSNQLAEVDEFEDKMKELESICNPIIAKMYQGAGPDMGGSMDEDIPSTGGSGAGPKIEEVD*	1	35	59	649	0.0539291	0.0909091	Y
1138	DQGNRTTPSYVAFTDTERLIGDAAK		Potri.008G054600	682.337	2725.32	4	-0.010474	18	N	N	53.4	46.03	39.3357	MAGKGEGPAIGIDLGTTYSCVGVWQHDRVEIIANDQGNRTTPSYVAFTDTERLIGDAAKNQVAMNPINTVFDAKRLIGRRYSDASVQSDIKLWPFKVIPGPAEKPMIVVTYKGEEKQFAAEEISSMVLIKMREIAEAYLGTTIKNAVVTVPAYFNDSQRQATKDAGVIAGLNVMRIINEPTAAAIAYGLDKKATSVGEKNVLIFDLGGGTFDVSLLTIEEGIFEVKATAGDTHLGGEDFDNRMVNHFVQEFKRKNKKDISGNPRALRRLRTACERAKRTLSSTAQTTIEIDSLYEGIDFYSTITRARFEEMNMDLFRKCMEPVEKCLRDAKMDKSTVHDAVLVGGSTRIPKVQQLLQDFFNGKELCKSINPDEAVAYGASVQAAILSGEGNEKVQDLLLLDVTPLSLGLETAGGVMTVLIPRNTTIPTKKEQVFSTYSDNQPGVLIQVYEGERTRTRDNNLLGKFELSGIPPAPRGVPQITVCFDIDANGILNVSAEDKTTGQKNKITITNDKGRLSKEDIEKMVQEAEKYKSEDEEHKKKVEAKNALENYSYNMRNTIKDDKISSKLAADDKKKIEDAIDQAIQWLDSNQLAEADEFEDKMKELESICNPIIAKMYQGAGGDMGGGMDDDAPPASGSAAGPKIEEVD*	1	35	59	649	0.0539291	0.0909091	Y
1138	DQGNRTTPSYVAFTDTERLIGDAAK		Potri.008G054000	682.337	2725.32	4	-0.010474	18	N	N	53.4	46.03	39.3357	MAGKGEGPAIGIDLGTTYSCVGVWQHDRVEIIANDQGNRTTPSYVAFTDTERLIGDAAKNQVAMNPVNTVFDAKRLIGRRFSDPSVQSDVKLWPFKVIAGPGDKPMIVVTYKGEEKQFAAEEISSMVLIKMREIAEAYLGTTIKNAVVTVPAYFNDSQRQATKDAGVIAGLNVMRIINEPTAAAIAYGLDKKATSVGEKNVLIFDLGGGTFDVSLLTIEEGIFEVKATAGDTHLGGEDFDNRMVNHFVQEFKRKNKKDISGNPRALRRLRTACERAKRTLSSTAQTTIEIDSLYEGIDFYSSITRARFEEMNMDLFRKCMEPVEKCLRDAKMDKSTVHDVVLVGGSTRIPKVQQLLQDFFNGKELCKSINPDEAVAYGASVQAAILSGEGNEKVQDLLLLDVTPLSLGLETAGGVMTVLIPRNTTIPTKKEQVFSTYSDNQPGVLIQVYEGERTRTRDNNLLGKFELSGIPPAPRGVPQITVCFDIDANGILNVSAEDKTTGQKNKITITNDKGRLSKEEIEKMVEEAEKYKSEDEEHKKKVEAKNALENYAYNMRNTVKDEKIGSKLNPADKKKIEDAIDQAIHWLDSNQLAEADEFEDKMKELESICNPIIAKMYQGDGADMGGRMDEDAPSTGGSGAGPKIEEVD*	1	35	59	649	0.0539291	0.0909091	Y
1139	DQISQASDMVRQLIS	Oxidation (M)	Potri.003G213200	853.919	1705.82	2	-0.006786	8	F	N	40.91	15.28	14.3339	MEFGGGHRKRGRLDAAFNGNGGHKKTRQEMESFSTGIGSKSKPCTKFFSTSGCPFGEGCHFLHYVPGGYKAVSQMLPALPPASRNQGAPPPSFPDRSSPPSVKSRLCNKYNTVEGCKFGDKCHFAHGEWELGKASAASYDDPRAMGPMQGRAAAPYDDPRAMGPMQGRMSRHMEHPHQGHGAAASFGSSATTKISIDASLAGAIIGKNGVNSKHICRATGAKLSIREHETDPKKRNIELEGSFDQISQASDMVRQLISNVGQASGPPMKNSSMHSSGGSNNFKTKICENFNKGSCTFGDRCHFAHGAEELRKSGM*	1	244	258	316	0.772152	0.816456	Y
1139	DQISQASDMVRQLIS	Oxidation (M)	Potri.003G213200	853.919	1705.82	2	-0.006786	8	F	N	40.91	15.28	14.3339	MLPALPPASRNQGAPPPSFPDRSSPPSVKSRLCNKYNTVEGCKFGDKCHFAHGEWELGKASAASYDDPRAMGPMQGRAAAPYDDPRAMGPMQGRMSRHMEHPHQGHGAAASFGSSATTKISIDASLAGAIIGKNGVNSKHICRATGAKLSIREHETDPKKRNIELEGSFDQISQASDMVRQLISNVGQASGPPMKNSSMHSSGGSNNFKTKICENFNKGSCTFGDRCHFAHGAEELRKSGM*	1	170	184	242	0.702479	0.760331	Y
1139	DQISQASDMVRQLIS	Oxidation (M)	Potri.001G013200	853.919	1705.82	2	-0.006786	8	F	N	40.91	15.28	14.3339	MEFGGGHRKRTRNDAAFNGNGGHKKNRQEMESFSTGIGSKSKPCTKFFSTSGCPFGEGCHFLHYVPGGFKAVSQMLNVGGSPALPPASRNQGVPTLSYQDRSSPPSVKSRLCNKYNTVEGCKFGDKCHFAHGEWELGKASAAPSYEDPRAMGPIPGRMSRHMEHPHQGHGAAASFGSSATTKISIDASLAGAIIGKNGVNSKHICRVTGAKLSIRDHEADPKKRSIELEGSFDQISQASDMVRQLISNVGQASGPPIKNQAMHSSGGSNNFKTKICENFNKGSCTFGDRCHFAHGAEELRKSGM*	1	233	247	305	0.763934	0.809836	Y
1140	DQMIMLEGAKATTETVDALR	2 x Oxidation (M)	Potri.006G154000	742.364	2224.07	3	-0.000938	11	H	T	98.59	85	77.3567	MFNRLFGKPKQETNALTTLDKLNETLEMLEKKEKVLLKKAAAEVEKAKEFTRGKNKRAAIQCLKRKRLYEQQIEQLGNFQLRIHDQMIMLEGAKATTETVDALRTGAAAMKAMQKATNIDDVDKTMDEINEQTENMKQIQEALSTPIGAAADFDEDELEAELEELEGAELEEQLLQPATTAPAAPVQVPAGKKPVPQKRTAEEEELANLQAEMAL*	1	85	104	216	0.393519	0.481481	Y
1140	DQMIMLEGAKATTETVDALR	2 x Oxidation (M)	Potri.018G069900	742.364	2224.07	3	-0.000938	11	H	T	98.59	85	77.3567	MFNRLFGKPKLESSALTSLDKLNETLEMLEKKEKVLVKKAAAEVEKAKEFTRGKNKRAAIQCLKRKRLYEQQIEQLGNFQLRIHDQMIMLEGAKATTETVDALRTGASAMKAMQKATNIDDVDKTMDEINEQTENMKQIQEALSTPIGSAADFDEDELEAELEELEGAELEEQLLQPATTAPAAPVHVPAGKKPAPKKRTAEEEELADLQAEMAL*	1	85	104	216	0.393519	0.481481	Y
1141	DQMIMLEGAKATTETVDALRTG	2 x Oxidation (M)	Potri.006G154000	795.053	2382.14	3	-0.004846	10	H	A	80.93	69.27	64.0493	MFNRLFGKPKQETNALTTLDKLNETLEMLEKKEKVLLKKAAAEVEKAKEFTRGKNKRAAIQCLKRKRLYEQQIEQLGNFQLRIHDQMIMLEGAKATTETVDALRTGAAAMKAMQKATNIDDVDKTMDEINEQTENMKQIQEALSTPIGAAADFDEDELEAELEELEGAELEEQLLQPATTAPAAPVQVPAGKKPVPQKRTAEEEELANLQAEMAL*	1	85	106	216	0.393519	0.490741	Y
1141	DQMIMLEGAKATTETVDALRTG	2 x Oxidation (M)	Potri.018G069900	795.053	2382.14	3	-0.004846	10	H	A	80.93	69.27	64.0493	MFNRLFGKPKLESSALTSLDKLNETLEMLEKKEKVLVKKAAAEVEKAKEFTRGKNKRAAIQCLKRKRLYEQQIEQLGNFQLRIHDQMIMLEGAKATTETVDALRTGASAMKAMQKATNIDDVDKTMDEINEQTENMKQIQEALSTPIGSAADFDEDELEAELEELEGAELEEQLLQPATTAPAAPVHVPAGKKPAPKKRTAEEEELADLQAEMAL*	1	85	106	216	0.393519	0.490741	Y
1142	DQMIMLEGAKATTETVDALRTGA	2 x Oxidation (M)	Potri.006G154000	819.062	2454.16	3	0.985144	8	H	A	53.97	38.71	33.6253	MFNRLFGKPKQETNALTTLDKLNETLEMLEKKEKVLLKKAAAEVEKAKEFTRGKNKRAAIQCLKRKRLYEQQIEQLGNFQLRIHDQMIMLEGAKATTETVDALRTGAAAMKAMQKATNIDDVDKTMDEINEQTENMKQIQEALSTPIGAAADFDEDELEAELEELEGAELEEQLLQPATTAPAAPVQVPAGKKPVPQKRTAEEEELANLQAEMAL*	1	85	107	216	0.393519	0.49537	Y
1142	DQMIMLEGAKATTETVDALRTGA	2 x Oxidation (M)	Potri.018G069900	819.062	2454.16	3	0.985144	8	H	S	53.97	38.71	33.6253	MFNRLFGKPKLESSALTSLDKLNETLEMLEKKEKVLVKKAAAEVEKAKEFTRGKNKRAAIQCLKRKRLYEQQIEQLGNFQLRIHDQMIMLEGAKATTETVDALRTGASAMKAMQKATNIDDVDKTMDEINEQTENMKQIQEALSTPIGSAADFDEDELEAELEELEGAELEEQLLQPATTAPAAPVHVPAGKKPAPKKRTAEEEELADLQAEMAL*	1	85	107	216	0.393519	0.49537	Y
1143	DQREDGHDIQDAMSEIVGRRTVPQVF	Oxidation (M)	Potri.018G133400	754.362	3013.42	4	-0.012073	8	L	I	24.38	21.88	13.4047	MATRIRLPSILATAVTLTVLAASLTWAAGSPEATFVKKTISSHQIVIFSKSYCPYCKKAKGVFKELNQTPHVVELDQREDGHDIQDAMSEIVGRRTVPQVFIDGKHIGGSDDTVEAYESGELAKLLGVASEQKDDL*	1	76	101	137	0.554745	0.737226	Y
1144	DQSLQEAFSQYGEIIDSK		Potri.004G155300	1029.48	2056.95	2	-0.00593	12	T	I	84.51	73.23	65.752	MAAEVEYRCFVGGLAWATTDQSLQEAFSQYGEIIDSKIINDRETGRSRGFGFVTFNNEKAMRDAIDGMNGQDLDGRNITVNEAQSRGSGGGGGGGGYSRGGGGGYGGRREGGGGGYSRGGGGYGGGGGGYGGGGGGYGGGRDRGYGDGGSRYSSRGGSDGGSWRD*	1	20	37	166	0.120482	0.222892	Y
1145	DRCLNQEEARAEFYLSQTT		Potri.005G027900	569.523	2274.06	4	1.02374	5	V	K	19.29	8.54	5.31893	MKMDADMMLNEKLKKIDDVITKKKMIMDGHPVIPFTPAEKMIAYECVYTLCTRKRRDSCSLVYEKYTNCLSERIQERVLPVLMDKHGTELLTEITRLWLEYKEFASFLSKTFADLDYFYIRRKRHPSLADFMRYYFCNLVCDELFSKLQEAMMRLIIQEREGGQIDRNLLKKVLDFFLGAGGNGTTDYYEKLEQIMLAEAAAYYSQLSLEWWFWGDSFSNYLRKVDRCLNQEEARAEFYLSQTTKTKLLDVMKYVLLERNAKKWAQKQNAEGMEAEDQELLSKYASLKLE*	1	226	244	291	0.776632	0.838488	Y
1145	DRCLNQEEARAEFYLSQTT		Potri.005G027900	569.523	2274.06	4	1.02374	5	V	K	19.29	8.54	5.31893	MVLPVLMDKHGTELLTEITRLWLEYKEFASFLSKTFADLDYFYIRRKRHPSLADFMRYYFCNLVCDELFSKLQEAMMRLIIQEREGGQIDRNLLKKVLDFFLGAGGNGTTDYYEKLEQIMLAEAAAYYSQLSLEWWFWGDSFSNYLRKVDRCLNQEEARAEFYLSQTTKTKLLDVMKYVLLERNAKKWAQKQNAEGMEAEDQELLSKYASLKLE*	1	150	168	215	0.697674	0.781395	Y
1146	DRGLFDFLGK		Potri.005G248100	584.31	1166.61	2	-0.002482	6	K	K	36.32	14.68	8.31343	MAEENKSHEYETKVGEESGAVETKDRGLFDFLGKKEEEKPQEEVIGTEFEEKLQVSEPETKVEEEHKKKEEEEKKPTLFEKLHRSGSSSSSSSSDEEEGDDEEKKKKKKEKRSLKEKMKISGEKGEEKEHEDTSVPVEVVHTETPHEPEDKKGFLDKIKEKLPGHKKADEVPPPAPEHVSPEAAVSHEGDAKEKKGLLEKIKEKLPGYHPKTEEEKEKEKESASQ*	1	25	34	226	0.110619	0.150442	Y
1147	DRPAEETMAEAPAETA		Potri.008G156300	844.873	1687.73	2	-0.004954	5	L	-	15.78	10.54	5.00844	MAVGKNKRISKGKKGGKKKAADPFSKKDWYDIKAPSVFSVKNVGKTLVTRTQGTKIASEGLKHRVFEVSLADLQGDEDNAYRKIRLRAEDVQGRNVLTNFWGMNFTNDKLRSLVRKWQTLIEAHVDVKTTDNYTLRMFCIGFTKRRPNQVKRTTYAQSSQIRQIRRKMREIMTAQAASCDLKELVRKFIPESIGKEIEKATSSIYPLQNVFIRKVKILKAPKFDLGKLMEVHGDYSEDVGVKLDRPAEETMAEAPAETA*	1	244	259	260	0.938462	0.996154	Y
1148	DRRPASNMDPYVVT		Potri.007G069600	810.891	1619.77	2	-0.004909	10	E	S	22.92	12.87	5.88406	MSLLNDLININLSDTTDKIIAEYIWIGGSGMDLRSKARTLPGPVTDPAKLPKWNYDGSSTGQAPGEDSEVILYPQAIFKDPFRKGNNILVMCDAYTPAGEPIPTNKRFNAAKIFSNPAIAAEEPWYGIEQEYTLLQKDINWPLGWPVGGFPGPQGPYYCGVGADKSFGRDIVDSHYKACLYAGINISGINGEVMPGQWEFQVGPAIGISAGDEVWVARYILERIAEIAGVVVSFDPKPIPGDWNGAGAHTNYSTKSMRNDGGFAVIKKAIEKLGLRHKEHIAAYGEGNERRLTGRHETADINTFSWGVANRGASVRVGRDTEKDGKGYFEDRRPASNMDPYVVTSMVAETTIIWKP*	1	331	344	357	0.927171	0.963585	Y
1148	DRRPASNMDPYVVT		Potri.012G043900	810.891	1619.77	2	-0.004909	10	E	S	22.92	12.87	5.88406	MSLLSDLINLDLSDTTDKIIAEYIWIGGSGMDLRSKARTLNGVVSDPHKLPKWNYDGSSTGQAPGEDSEVILYPQAIFKDPFRRGNNILVMCDAYTPAGEPIPTNKRYNAAKIFSHPDVVAEVPWYGIEQEYTLLQKDLKWPIGWPVGGYPGPQGPYYCGAGADKAFGRDVVDSHYKACLYAGINISGINGEVMPGQWEFQVGPSVGISAGDELWVARYILERITEIAGVVVSFDPKPIPGDWNGAGAHTNYSTKSMRNDGGFEVIKKAIGKLQLKHKEHIAAYGEGNERRLTGRHETADINTFSWGVANRGASVRVGRDTEKAGKGYFEDRRPASNMDPYVVTSMIADTTILWKP*	1	331	344	357	0.927171	0.963585	Y
1148	DRRPASNMDPYVVT		Potri.004G085400	810.891	1619.77	2	-0.004909	10	E	S	22.92	12.87	5.88406	MSLLSDLINLNLSDSTEKIIAEYLWIGGSGLDIRSKARTLSGPVSDPAKLPKWNYDGSSTGQAPGQDSEVILYPQAIFRDPFRRGNNILVICDAYTPAGEPIPTNKRCDAAKIFSHPDVVAEKPWYGLEQEYTLLQKDVKWPLGWPIGGYPGPQGPYYCGIGVDKAFGRDIVDAHYKACLYAGINISGINGEVMPGQWEFQVGPSVGISAGDELWAARYILERITEVAGVVLSFDPKPIQGDWNGAGAHTNYSTESMRNEGGYEIIKKAIEKLGLRHKEHIAAYGEGNERRLTGRHETADINTFKWGVADRGASIRVGRDTEKEGKGYFEDRRPASNMDPYVVTSMIAETTILWKP*	1	331	344	357	0.927171	0.963585	Y
1148	DRRPASNMDPYVVT		Potri.005G093200	810.891	1619.77	2	-0.004909	10	E	S	22.92	12.87	5.88406	MSLLNDLININLSDTTEKIIAEYLWIGGSGMDLRSKARTLPGPVTDPAELPKWNFDGSSTGQAPGDDSEVILYPQSIFKDPFRKGNNILVMCDAYTPAGEPIPTNKRFNAAQIFSDPVVAAEEPWYGIEQEYTLLQKDINWPLGWPVGGFPGPQGPYYCSVGADKSFGRDIVDAHYKACLYAGINISGINGEVMPGQWEFQVGPSVGISAGDEVWVARYILERIAEIAGVVVSFDPKPIPGDWNGAGAHTNYSTKSMRNEGGIAVIKKAIEKLGLRHKEHIAAYGEGNERRLTGRHETADINTFSWGVANRGASIRVGRDTEKEGKGYFEDRRPASNMDPYVVTSMIAETTIIWRP*	1	331	344	357	0.927171	0.963585	Y
1148	DRRPASNMDPYVVT		Potri.008G200100	810.891	1619.77	2	-0.004909	10	E	A	22.92	12.87	5.88406	MAQILAPSSQWQMRIAKNSAPASPMTAKMWSSLVLKQNKKGTAKSSAKFRVFAVKSENGTINRMEDLLNLDLTPYTNNFIAEYIWIGGSGIDLRSKSRTISKPIEHPSELPKWNYDGSSTGQAPGEDSEVILYPQAIFKDPFRGGNNILVMCDTYTPQGEPIPTNKRHRAAEIFSNKKVVDEVPWFGIEQEYTLLQTNVKWPLGWPVGGYPGPQGPYYCGAGADKSFGRDISDAHYKACLYAGINVSGTNGEVMPGQWEYQVGPSVGIDAGDHIWISRYILERITEQAGVVLSLDPKPIEGDWNGAGCHTNYSTKTMREEGGYEAIKKAILNLSLRHKEHISAYGEGNERRLTGKHETASIDTFSWGVANRGCSIRVGRETEKQGKGYLEDRRPASNMDPYVVTALLAETTILYEPTLEAEALAAQKLSMNV*	1	391	404	433	0.903002	0.933025	Y
1148	DRRPASNMDPYVVT		Potri.017G131100	810.891	1619.77	2	-0.004909	10	E	S	22.92	12.87	5.88406	MSLLSDLINLNLSDSTEKIIAEYIWVGGSGMDIRSKGRTLPGPVSDPSKLPKWNYDGSSTGQAPGEDSEVILYPQAIFKDPFRRGNNILVICDTYTPAGEPIPTNKRCKAAKIFSHPDVVAEVPWYGLEQEYTLLQKDVKWPLGWPIGGYPGPQGPYYCGAGVDKAFGRDIVDAHYKACLYAGINISGINGEVMPGQWEFQVGPSVGISSGDELWAARYILERITEVAGVVLSFDPKPIQGDWNGAGAHTNYSTKSMRNEGGYEVIKKAIEKLGLRHKEHIAAYGEGNERRLTGRHETADINTFKWGVANRGASIRVGRDTEKEGKGYFEDRRPASNMDPYVVTSMIAETTILWKP*	1	331	344	357	0.927171	0.963585	Y
1149	DRTIPLKVIAER		Potri.001G135200	705.931	1409.85	2	0.011967	5	E	T	24.55	9.32	4.61041	MAALQYLETLRNAHPELDEWYNSLADLYQKKLWHQLTLKLEQFVALAVFQAGDALIQLYHNFITDFETKINLLKLAHFAVIVSRQYTEKDAAISYLEGVIEKLRATREQRIEEPVLYIKMQIAIFKLEQGDQKECKRLLEDGKSTLDSMTDIDPSVYASYYWVSSQYYKHRQEFSEFYKSALLYLAYTSVESLSDSFKLDLAFDLSLSALLGDNIYNFGELLAHPIIKSLLGTQVEWLYYILQAFNSGDLVRYQELCRVHNAPLKAQPALVQNEPKLLEKINILCLMEIIFSRPSEDRTIPLKVIAERTKLSIEDVEHLLMKSLSVHLIEGIIDQVEGTVHVSWVQPRVLGIPQIKSLRDRLDNWLDKVHTALLSVEAETPDLVAS*	1	297	308	387	0.767442	0.795866	Y
1150	DSGDGVSHTVPIYEGYALP		Potri.006G192700	988.963	1975.91	2	-0.004755	5	L	H	18.44	14.02	7.46237	MAESEDIQPLVCDNGTGMVKAGFAGDDAPRAVFPSIVGRPRHTGVMVGMGQKDAYVGDEAQSKRGILTLKYPIEHGIVSNWDDMEKIWHHTFYNELRVAPEEHPVLLTEAPLNPKANREKMTQIMFETFNTPAMYVAIQAVLSLYASGRTTGIVLDSGDGVSHTVPIYEGYALPHAILRLDLAGRDLTDALMKILTERGYSFTTTAEREIVRDMKEKLAYIALDYEQELETAKTSSSVEKSYELPDGQVITIGAERFRCPEVLFQPSMIGMEAAGIHETTYNSIMKCDVDIRKDLYGNIVLSGGSTMFPGIADRMSKEITALAPSSMKIKVVAPPERKYSVWIGGSILASLSTFQQMWIAKAEYDESGPSIVHRKCF*	1	156	174	378	0.412698	0.460317	Y
1150	DSGDGVSHTVPIYEGYALP		Potri.019G010400	988.963	1975.91	2	-0.004755	5	L	H	18.44	14.02	7.46237	MADSEDIQPLVCDNGTGMVKAGFAGDDAPRAVFPSIVGRPRHTGVMVGMGQKDAYVGDEAQSKRGILTLKYPIEHGIVSNWDDMEKIWHHTFYNELRVAPEEHPVLLTEAPLNPKANREKMTQIMFETFNVPAMYVAIQAVLSLYASGRTTGIVLDSGDGVSHTVPIYEGYALPHAILRLDLAGRDLTDALMKILTERGYMFTTTAEREIVRDMKEKLAYVALDYEQELETAKSSSSVEKNYELPDGQVITIGAERFRCPEVLFQPSLIGMEAAGIHETTYNSIMKCDVDIRKDLYGNIVLSGGSTMFPGIADRMSKEITALAPSSMKIKVVAPPERKYSVWIGGSILASLSTFQQMWISKGEYDESGPSIVHRKCF*	1	156	174	378	0.412698	0.460317	Y
1150	DSGDGVSHTVPIYEGYALP		Potri.019G010400	988.963	1975.91	2	-0.004755	5	L	H	18.44	14.02	7.46237	MVGMGQKDAYVGDEAQSKRGILTLKYPIEHGIVSNWDDMEKIWHHTFYNELRVAPEEHPVLLTEAPLNPKANREKMTQIMFETFNVPAMYVAIQAVLSLYASGRTTGIVLDSGDGVSHTVPIYEGYALPHAILRLDLAGRDLTDALMKILTERGYMFTTTAEREIVRDMKEKLAYVALDYEQELETAKSSSSVEKNYELPDGQVITIGAERFRCPEVLFQPSLIGMEAAGIHETTYNSIMKCDVDIRKDLYGNIVLSGGSTMFPGIADRMSKEITALAPSSMKIKVVAPPERKYSVWIGGSILASLSTFQQMWISKGEYDESGPSIVHRKCF*	1	111	129	333	0.333333	0.387387	Y
1150	DSGDGVSHTVPIYEGYALP		Potri.001G309500	988.963	1975.91	2	-0.004755	5	L	H	18.44	14.02	7.46237	MADAEDIQPLVCDNGTGMVKAGFAGDDAPRAVFPSIVGRPRHTGVMVGMGQKDAYVGDEAQSKRGILTLKYPIEHGIVSNWDDMEKIWHHTFYNELRVAPEEHPVLLTEAPLNPKANREKMTQIMFETFNVPAMYVAIQAVLSLYASGRTTGIVLDSGDGVSHTVPIYEGYALPHAILRLDLAGRDLTDALMKILTERGYMFTTTAEREIVRDMKEKLAYVALDYEQELETAKSSSSVEKNYELPDGQVITIGAERFRCPEVLFQPSLIGMEAAGIHETTYNSIMKCDVDIRKDLYGNIVLSGGSTMFPGIADRMSKEITALAPSSMKIKVVAPPERKYSVWIGGSILASLSTFQQMWISKGEYDESGPSIVHRKCF*	1	156	174	378	0.412698	0.460317	Y
1150	DSGDGVSHTVPIYEGYALP		Potri.001G309500	988.963	1975.91	2	-0.004755	5	L	H	18.44	14.02	7.46237	MVGMGQKDAYVGDEAQSKRGILTLKYPIEHGIVSNWDDMEKIWHHTFYNELRVAPEEHPVLLTEAPLNPKANREKMTQIMFETFNVPAMYVAIQAVLSLYASGRTTGIVLDSGDGVSHTVPIYEGYALPHAILRLDLAGRDLTDALMKILTERGYMFTTTAEREIVRDMKEKLAYVALDYEQELETAKSSSSVEKNYELPDGQVITIGAERFRCPEVLFQPSLIGMEAAGIHETTYNSIMKCDVDIRKDLYGNIVLSGGSTMFPGIADRMSKEITALAPSSMKIKVVAPPERKYSVWIGGSILASLSTFQQMWISKGEYDESGPSIVHRKCF*	1	111	129	333	0.333333	0.387387	Y
1150	DSGDGVSHTVPIYEGYALP		Potri.001G453600	988.963	1975.91	2	-0.004755	5	L	H	18.44	14.02	7.46237	MAEGEEIQPLVCDNGTGMVKAGFAGDDAPRAVFPSIVGRPRHTGVMVGMGQKDAYVGDEAQSKRGILTLKYPIEHGIVSNWDDMEKIWHHTFYNELRVAPEEHPVLLTEAPLNPKANREKMTQIMFETFNVPAMYVAIQAVLSLYASGRTTGIVLDSGDGVSHTVPIYEGYALPHAILRLDLAGRDLTDALMKILTERGYTFTTTAEREIVRDIKEKLAYVALDYEQELETAKSSSSIEKSYELPDGQVITIGAECFRCPEVLFQPSLIGMEAPGIHETTYNSIMKCDVDIRKDLYGNIVLSGGSTMFPGIADRMSKEITALAPSSMKIKVVAPPERKYSVWIGGSILASLSTFQQMWISKAEYDESGPSIVHRKCF*	1	156	174	378	0.412698	0.460317	Y
1150	DSGDGVSHTVPIYEGYALP		Potri.010G204300	988.963	1975.91	2	-0.004755	5	L	H	18.44	14.02	7.46237	MAEAEDIQPLVCDNGTGMVKAGFAGDDAPRAVFPSIVGRPRHTGVMVGMGQKDAYVGDEAQSKRGILTLKYPIEHGIVSNWDDMEKIWHHTFYNELRVAPEEHPVLLTEAPLNPKANREKMTQIMFETFNTPAMYVAIQAVLSLYASGRTTGIVLDSGDGVSHTVPIYEGYALPHAILRLDLAGRDLTDSLMKILTERGYSFTTTAEREIVRDMKEKLAYIALDYEQELETSKTSSTVEKSYELPDGQVITIGAERFRCPEVLFQPSMIGMEAAGIHETTYNSIMKCDVDIRKDLYGNIVLSGGSTMFPGIADRMSKEISALAPSSMKIKVVAPPERKYSVWIGGSILASLSTFQQMWIAKAEYDESGPSIVHRKCF*	1	156	174	378	0.412698	0.460317	Y
1150	DSGDGVSHTVPIYEGYALP		Potri.008G055500	988.963	1975.91	2	-0.004755	5	L	H	18.44	14.02	7.46237	MADAEDIQPLVCDNGTGMVKAGFAGDDAPRAVFPSIVGRPRHTGVMVGMGQKDAYVGDEAQSKRGILTLKYPIEHGIVSNWDDMEKIWHHTFYNELRVAPEEHPVLLTEAPLNPKANREKMTQIMFETFNTPAMYVAIQAVLSLYASGRTTGIVLDSGDGVSHTVPIYEGYALPHAILRLDLAGRDLTDSLMKILTERGYSFTTTAEREIVRDMKEKLAYIALDYEQELETSKTSSAVEKSYELPDGQVITIGAERFRCPEVLFQPSMIGMEAAGIHETTYNSIMKCDVDIRKDLYGNIVLSGGSTMFPGIADRMSKEISALAPSSMKIKVVAPPERKYSVWIGGSILASLSTFQQMWIAKAEYDESGPSIVHRKCF*	1	156	174	378	0.412698	0.460317	Y
1150	DSGDGVSHTVPIYEGYALP		Potri.016G045500	988.963	1975.91	2	-0.004755	5	L	H	18.44	14.02	7.46237	MAESEDIQPLVCDNGTGMVKAGFAGDDAPRAVFPSIVGRPRHTGVMVGMGQKDAYVGDEAQSKRGILTLKYPIEHGIVSNWDDMEKIWHHTFYNELRVAPEEHPVLLTEAPLNPKANREKMTQIMFETFNTPAMYVAIQAVLSLYASGRTTGIVLDSGDGVSHTVPIYEGYALPHAILRLDLAGRDLTDALMKILTERGYSFTTTAEREIVRDMKEKLAYIALDYEQELETAKTSSSVEKSYELPDGQVITIGAERFRCPEVLFQPSMIGMEAAGIHETTYNSIMKCDVDIRKDLYGNIVLSGGSTMFPGIADRMSKEITALAPSSMKIKVVAPPERKYSVWIGGSILASLSTFQQMWIAKAEYDESGPSIVHRKCF*	1	156	174	378	0.412698	0.460317	Y
1151	DSGDGVSHTVPIYEGYALPH		Potri.006G192700	705.331	2112.97	3	-0.002825	15	L	A	15.47	14.23	6.79907	MAESEDIQPLVCDNGTGMVKAGFAGDDAPRAVFPSIVGRPRHTGVMVGMGQKDAYVGDEAQSKRGILTLKYPIEHGIVSNWDDMEKIWHHTFYNELRVAPEEHPVLLTEAPLNPKANREKMTQIMFETFNTPAMYVAIQAVLSLYASGRTTGIVLDSGDGVSHTVPIYEGYALPHAILRLDLAGRDLTDALMKILTERGYSFTTTAEREIVRDMKEKLAYIALDYEQELETAKTSSSVEKSYELPDGQVITIGAERFRCPEVLFQPSMIGMEAAGIHETTYNSIMKCDVDIRKDLYGNIVLSGGSTMFPGIADRMSKEITALAPSSMKIKVVAPPERKYSVWIGGSILASLSTFQQMWIAKAEYDESGPSIVHRKCF*	1	156	175	378	0.412698	0.462963	Y
1151	DSGDGVSHTVPIYEGYALPH		Potri.019G010400	705.331	2112.97	3	-0.002825	15	L	A	15.47	14.23	6.79907	MADSEDIQPLVCDNGTGMVKAGFAGDDAPRAVFPSIVGRPRHTGVMVGMGQKDAYVGDEAQSKRGILTLKYPIEHGIVSNWDDMEKIWHHTFYNELRVAPEEHPVLLTEAPLNPKANREKMTQIMFETFNVPAMYVAIQAVLSLYASGRTTGIVLDSGDGVSHTVPIYEGYALPHAILRLDLAGRDLTDALMKILTERGYMFTTTAEREIVRDMKEKLAYVALDYEQELETAKSSSSVEKNYELPDGQVITIGAERFRCPEVLFQPSLIGMEAAGIHETTYNSIMKCDVDIRKDLYGNIVLSGGSTMFPGIADRMSKEITALAPSSMKIKVVAPPERKYSVWIGGSILASLSTFQQMWISKGEYDESGPSIVHRKCF*	1	156	175	378	0.412698	0.462963	Y
1151	DSGDGVSHTVPIYEGYALPH		Potri.019G010400	705.331	2112.97	3	-0.002825	15	L	A	15.47	14.23	6.79907	MVGMGQKDAYVGDEAQSKRGILTLKYPIEHGIVSNWDDMEKIWHHTFYNELRVAPEEHPVLLTEAPLNPKANREKMTQIMFETFNVPAMYVAIQAVLSLYASGRTTGIVLDSGDGVSHTVPIYEGYALPHAILRLDLAGRDLTDALMKILTERGYMFTTTAEREIVRDMKEKLAYVALDYEQELETAKSSSSVEKNYELPDGQVITIGAERFRCPEVLFQPSLIGMEAAGIHETTYNSIMKCDVDIRKDLYGNIVLSGGSTMFPGIADRMSKEITALAPSSMKIKVVAPPERKYSVWIGGSILASLSTFQQMWISKGEYDESGPSIVHRKCF*	1	111	130	333	0.333333	0.39039	Y
1151	DSGDGVSHTVPIYEGYALPH		Potri.001G309500	705.331	2112.97	3	-0.002825	15	L	A	15.47	14.23	6.79907	MADAEDIQPLVCDNGTGMVKAGFAGDDAPRAVFPSIVGRPRHTGVMVGMGQKDAYVGDEAQSKRGILTLKYPIEHGIVSNWDDMEKIWHHTFYNELRVAPEEHPVLLTEAPLNPKANREKMTQIMFETFNVPAMYVAIQAVLSLYASGRTTGIVLDSGDGVSHTVPIYEGYALPHAILRLDLAGRDLTDALMKILTERGYMFTTTAEREIVRDMKEKLAYVALDYEQELETAKSSSSVEKNYELPDGQVITIGAERFRCPEVLFQPSLIGMEAAGIHETTYNSIMKCDVDIRKDLYGNIVLSGGSTMFPGIADRMSKEITALAPSSMKIKVVAPPERKYSVWIGGSILASLSTFQQMWISKGEYDESGPSIVHRKCF*	1	156	175	378	0.412698	0.462963	Y
1151	DSGDGVSHTVPIYEGYALPH		Potri.001G309500	705.331	2112.97	3	-0.002825	15	L	A	15.47	14.23	6.79907	MVGMGQKDAYVGDEAQSKRGILTLKYPIEHGIVSNWDDMEKIWHHTFYNELRVAPEEHPVLLTEAPLNPKANREKMTQIMFETFNVPAMYVAIQAVLSLYASGRTTGIVLDSGDGVSHTVPIYEGYALPHAILRLDLAGRDLTDALMKILTERGYMFTTTAEREIVRDMKEKLAYVALDYEQELETAKSSSSVEKNYELPDGQVITIGAERFRCPEVLFQPSLIGMEAAGIHETTYNSIMKCDVDIRKDLYGNIVLSGGSTMFPGIADRMSKEITALAPSSMKIKVVAPPERKYSVWIGGSILASLSTFQQMWISKGEYDESGPSIVHRKCF*	1	111	130	333	0.333333	0.39039	Y
1151	DSGDGVSHTVPIYEGYALPH		Potri.001G453600	705.331	2112.97	3	-0.002825	15	L	A	15.47	14.23	6.79907	MAEGEEIQPLVCDNGTGMVKAGFAGDDAPRAVFPSIVGRPRHTGVMVGMGQKDAYVGDEAQSKRGILTLKYPIEHGIVSNWDDMEKIWHHTFYNELRVAPEEHPVLLTEAPLNPKANREKMTQIMFETFNVPAMYVAIQAVLSLYASGRTTGIVLDSGDGVSHTVPIYEGYALPHAILRLDLAGRDLTDALMKILTERGYTFTTTAEREIVRDIKEKLAYVALDYEQELETAKSSSSIEKSYELPDGQVITIGAECFRCPEVLFQPSLIGMEAPGIHETTYNSIMKCDVDIRKDLYGNIVLSGGSTMFPGIADRMSKEITALAPSSMKIKVVAPPERKYSVWIGGSILASLSTFQQMWISKAEYDESGPSIVHRKCF*	1	156	175	378	0.412698	0.462963	Y
1151	DSGDGVSHTVPIYEGYALPH		Potri.010G204300	705.331	2112.97	3	-0.002825	15	L	A	15.47	14.23	6.79907	MAEAEDIQPLVCDNGTGMVKAGFAGDDAPRAVFPSIVGRPRHTGVMVGMGQKDAYVGDEAQSKRGILTLKYPIEHGIVSNWDDMEKIWHHTFYNELRVAPEEHPVLLTEAPLNPKANREKMTQIMFETFNTPAMYVAIQAVLSLYASGRTTGIVLDSGDGVSHTVPIYEGYALPHAILRLDLAGRDLTDSLMKILTERGYSFTTTAEREIVRDMKEKLAYIALDYEQELETSKTSSTVEKSYELPDGQVITIGAERFRCPEVLFQPSMIGMEAAGIHETTYNSIMKCDVDIRKDLYGNIVLSGGSTMFPGIADRMSKEISALAPSSMKIKVVAPPERKYSVWIGGSILASLSTFQQMWIAKAEYDESGPSIVHRKCF*	1	156	175	378	0.412698	0.462963	Y
1151	DSGDGVSHTVPIYEGYALPH		Potri.008G055500	705.331	2112.97	3	-0.002825	15	L	A	15.47	14.23	6.79907	MADAEDIQPLVCDNGTGMVKAGFAGDDAPRAVFPSIVGRPRHTGVMVGMGQKDAYVGDEAQSKRGILTLKYPIEHGIVSNWDDMEKIWHHTFYNELRVAPEEHPVLLTEAPLNPKANREKMTQIMFETFNTPAMYVAIQAVLSLYASGRTTGIVLDSGDGVSHTVPIYEGYALPHAILRLDLAGRDLTDSLMKILTERGYSFTTTAEREIVRDMKEKLAYIALDYEQELETSKTSSAVEKSYELPDGQVITIGAERFRCPEVLFQPSMIGMEAAGIHETTYNSIMKCDVDIRKDLYGNIVLSGGSTMFPGIADRMSKEISALAPSSMKIKVVAPPERKYSVWIGGSILASLSTFQQMWIAKAEYDESGPSIVHRKCF*	1	156	175	378	0.412698	0.462963	Y
1151	DSGDGVSHTVPIYEGYALPH		Potri.016G045500	705.331	2112.97	3	-0.002825	15	L	A	15.47	14.23	6.79907	MAESEDIQPLVCDNGTGMVKAGFAGDDAPRAVFPSIVGRPRHTGVMVGMGQKDAYVGDEAQSKRGILTLKYPIEHGIVSNWDDMEKIWHHTFYNELRVAPEEHPVLLTEAPLNPKANREKMTQIMFETFNTPAMYVAIQAVLSLYASGRTTGIVLDSGDGVSHTVPIYEGYALPHAILRLDLAGRDLTDALMKILTERGYSFTTTAEREIVRDMKEKLAYIALDYEQELETAKTSSSVEKSYELPDGQVITIGAERFRCPEVLFQPSMIGMEAAGIHETTYNSIMKCDVDIRKDLYGNIVLSGGSTMFPGIADRMSKEITALAPSSMKIKVVAPPERKYSVWIGGSILASLSTFQQMWIAKAEYDESGPSIVHRKCF*	1	156	175	378	0.412698	0.462963	Y
1151	DSGDGVSHTVPIYEGYALPH		Potri.006G192700	1057.5	2112.98	2	0.001882	11	L	A	61.04	55.93	47.7828	MAESEDIQPLVCDNGTGMVKAGFAGDDAPRAVFPSIVGRPRHTGVMVGMGQKDAYVGDEAQSKRGILTLKYPIEHGIVSNWDDMEKIWHHTFYNELRVAPEEHPVLLTEAPLNPKANREKMTQIMFETFNTPAMYVAIQAVLSLYASGRTTGIVLDSGDGVSHTVPIYEGYALPHAILRLDLAGRDLTDALMKILTERGYSFTTTAEREIVRDMKEKLAYIALDYEQELETAKTSSSVEKSYELPDGQVITIGAERFRCPEVLFQPSMIGMEAAGIHETTYNSIMKCDVDIRKDLYGNIVLSGGSTMFPGIADRMSKEITALAPSSMKIKVVAPPERKYSVWIGGSILASLSTFQQMWIAKAEYDESGPSIVHRKCF*	1	156	175	378	0.412698	0.462963	Y
1151	DSGDGVSHTVPIYEGYALPH		Potri.019G010400	1057.5	2112.98	2	0.001882	11	L	A	61.04	55.93	47.7828	MADSEDIQPLVCDNGTGMVKAGFAGDDAPRAVFPSIVGRPRHTGVMVGMGQKDAYVGDEAQSKRGILTLKYPIEHGIVSNWDDMEKIWHHTFYNELRVAPEEHPVLLTEAPLNPKANREKMTQIMFETFNVPAMYVAIQAVLSLYASGRTTGIVLDSGDGVSHTVPIYEGYALPHAILRLDLAGRDLTDALMKILTERGYMFTTTAEREIVRDMKEKLAYVALDYEQELETAKSSSSVEKNYELPDGQVITIGAERFRCPEVLFQPSLIGMEAAGIHETTYNSIMKCDVDIRKDLYGNIVLSGGSTMFPGIADRMSKEITALAPSSMKIKVVAPPERKYSVWIGGSILASLSTFQQMWISKGEYDESGPSIVHRKCF*	1	156	175	378	0.412698	0.462963	Y
1151	DSGDGVSHTVPIYEGYALPH		Potri.019G010400	1057.5	2112.98	2	0.001882	11	L	A	61.04	55.93	47.7828	MVGMGQKDAYVGDEAQSKRGILTLKYPIEHGIVSNWDDMEKIWHHTFYNELRVAPEEHPVLLTEAPLNPKANREKMTQIMFETFNVPAMYVAIQAVLSLYASGRTTGIVLDSGDGVSHTVPIYEGYALPHAILRLDLAGRDLTDALMKILTERGYMFTTTAEREIVRDMKEKLAYVALDYEQELETAKSSSSVEKNYELPDGQVITIGAERFRCPEVLFQPSLIGMEAAGIHETTYNSIMKCDVDIRKDLYGNIVLSGGSTMFPGIADRMSKEITALAPSSMKIKVVAPPERKYSVWIGGSILASLSTFQQMWISKGEYDESGPSIVHRKCF*	1	111	130	333	0.333333	0.39039	Y
1151	DSGDGVSHTVPIYEGYALPH		Potri.001G309500	1057.5	2112.98	2	0.001882	11	L	A	61.04	55.93	47.7828	MADAEDIQPLVCDNGTGMVKAGFAGDDAPRAVFPSIVGRPRHTGVMVGMGQKDAYVGDEAQSKRGILTLKYPIEHGIVSNWDDMEKIWHHTFYNELRVAPEEHPVLLTEAPLNPKANREKMTQIMFETFNVPAMYVAIQAVLSLYASGRTTGIVLDSGDGVSHTVPIYEGYALPHAILRLDLAGRDLTDALMKILTERGYMFTTTAEREIVRDMKEKLAYVALDYEQELETAKSSSSVEKNYELPDGQVITIGAERFRCPEVLFQPSLIGMEAAGIHETTYNSIMKCDVDIRKDLYGNIVLSGGSTMFPGIADRMSKEITALAPSSMKIKVVAPPERKYSVWIGGSILASLSTFQQMWISKGEYDESGPSIVHRKCF*	1	156	175	378	0.412698	0.462963	Y
1151	DSGDGVSHTVPIYEGYALPH		Potri.001G309500	1057.5	2112.98	2	0.001882	11	L	A	61.04	55.93	47.7828	MVGMGQKDAYVGDEAQSKRGILTLKYPIEHGIVSNWDDMEKIWHHTFYNELRVAPEEHPVLLTEAPLNPKANREKMTQIMFETFNVPAMYVAIQAVLSLYASGRTTGIVLDSGDGVSHTVPIYEGYALPHAILRLDLAGRDLTDALMKILTERGYMFTTTAEREIVRDMKEKLAYVALDYEQELETAKSSSSVEKNYELPDGQVITIGAERFRCPEVLFQPSLIGMEAAGIHETTYNSIMKCDVDIRKDLYGNIVLSGGSTMFPGIADRMSKEITALAPSSMKIKVVAPPERKYSVWIGGSILASLSTFQQMWISKGEYDESGPSIVHRKCF*	1	111	130	333	0.333333	0.39039	Y
1151	DSGDGVSHTVPIYEGYALPH		Potri.001G453600	1057.5	2112.98	2	0.001882	11	L	A	61.04	55.93	47.7828	MAEGEEIQPLVCDNGTGMVKAGFAGDDAPRAVFPSIVGRPRHTGVMVGMGQKDAYVGDEAQSKRGILTLKYPIEHGIVSNWDDMEKIWHHTFYNELRVAPEEHPVLLTEAPLNPKANREKMTQIMFETFNVPAMYVAIQAVLSLYASGRTTGIVLDSGDGVSHTVPIYEGYALPHAILRLDLAGRDLTDALMKILTERGYTFTTTAEREIVRDIKEKLAYVALDYEQELETAKSSSSIEKSYELPDGQVITIGAECFRCPEVLFQPSLIGMEAPGIHETTYNSIMKCDVDIRKDLYGNIVLSGGSTMFPGIADRMSKEITALAPSSMKIKVVAPPERKYSVWIGGSILASLSTFQQMWISKAEYDESGPSIVHRKCF*	1	156	175	378	0.412698	0.462963	Y
1151	DSGDGVSHTVPIYEGYALPH		Potri.010G204300	1057.5	2112.98	2	0.001882	11	L	A	61.04	55.93	47.7828	MAEAEDIQPLVCDNGTGMVKAGFAGDDAPRAVFPSIVGRPRHTGVMVGMGQKDAYVGDEAQSKRGILTLKYPIEHGIVSNWDDMEKIWHHTFYNELRVAPEEHPVLLTEAPLNPKANREKMTQIMFETFNTPAMYVAIQAVLSLYASGRTTGIVLDSGDGVSHTVPIYEGYALPHAILRLDLAGRDLTDSLMKILTERGYSFTTTAEREIVRDMKEKLAYIALDYEQELETSKTSSTVEKSYELPDGQVITIGAERFRCPEVLFQPSMIGMEAAGIHETTYNSIMKCDVDIRKDLYGNIVLSGGSTMFPGIADRMSKEISALAPSSMKIKVVAPPERKYSVWIGGSILASLSTFQQMWIAKAEYDESGPSIVHRKCF*	1	156	175	378	0.412698	0.462963	Y
1151	DSGDGVSHTVPIYEGYALPH		Potri.008G055500	1057.5	2112.98	2	0.001882	11	L	A	61.04	55.93	47.7828	MADAEDIQPLVCDNGTGMVKAGFAGDDAPRAVFPSIVGRPRHTGVMVGMGQKDAYVGDEAQSKRGILTLKYPIEHGIVSNWDDMEKIWHHTFYNELRVAPEEHPVLLTEAPLNPKANREKMTQIMFETFNTPAMYVAIQAVLSLYASGRTTGIVLDSGDGVSHTVPIYEGYALPHAILRLDLAGRDLTDSLMKILTERGYSFTTTAEREIVRDMKEKLAYIALDYEQELETSKTSSAVEKSYELPDGQVITIGAERFRCPEVLFQPSMIGMEAAGIHETTYNSIMKCDVDIRKDLYGNIVLSGGSTMFPGIADRMSKEISALAPSSMKIKVVAPPERKYSVWIGGSILASLSTFQQMWIAKAEYDESGPSIVHRKCF*	1	156	175	378	0.412698	0.462963	Y
1151	DSGDGVSHTVPIYEGYALPH		Potri.016G045500	1057.5	2112.98	2	0.001882	11	L	A	61.04	55.93	47.7828	MAESEDIQPLVCDNGTGMVKAGFAGDDAPRAVFPSIVGRPRHTGVMVGMGQKDAYVGDEAQSKRGILTLKYPIEHGIVSNWDDMEKIWHHTFYNELRVAPEEHPVLLTEAPLNPKANREKMTQIMFETFNTPAMYVAIQAVLSLYASGRTTGIVLDSGDGVSHTVPIYEGYALPHAILRLDLAGRDLTDALMKILTERGYSFTTTAEREIVRDMKEKLAYIALDYEQELETAKTSSSVEKSYELPDGQVITIGAERFRCPEVLFQPSMIGMEAAGIHETTYNSIMKCDVDIRKDLYGNIVLSGGSTMFPGIADRMSKEITALAPSSMKIKVVAPPERKYSVWIGGSILASLSTFQQMWIAKAEYDESGPSIVHRKCF*	1	156	175	378	0.412698	0.462963	Y
1152	DSGDGVSHTVPIYEGYALPHA		Potri.006G192700	729.343	2185.01	3	0.995217	9	L	I	34.68	29.52	21.8772	MAESEDIQPLVCDNGTGMVKAGFAGDDAPRAVFPSIVGRPRHTGVMVGMGQKDAYVGDEAQSKRGILTLKYPIEHGIVSNWDDMEKIWHHTFYNELRVAPEEHPVLLTEAPLNPKANREKMTQIMFETFNTPAMYVAIQAVLSLYASGRTTGIVLDSGDGVSHTVPIYEGYALPHAILRLDLAGRDLTDALMKILTERGYSFTTTAEREIVRDMKEKLAYIALDYEQELETAKTSSSVEKSYELPDGQVITIGAERFRCPEVLFQPSMIGMEAAGIHETTYNSIMKCDVDIRKDLYGNIVLSGGSTMFPGIADRMSKEITALAPSSMKIKVVAPPERKYSVWIGGSILASLSTFQQMWIAKAEYDESGPSIVHRKCF*	1	156	176	378	0.412698	0.465608	Y
1152	DSGDGVSHTVPIYEGYALPHA		Potri.019G010400	729.343	2185.01	3	0.995217	9	L	I	34.68	29.52	21.8772	MADSEDIQPLVCDNGTGMVKAGFAGDDAPRAVFPSIVGRPRHTGVMVGMGQKDAYVGDEAQSKRGILTLKYPIEHGIVSNWDDMEKIWHHTFYNELRVAPEEHPVLLTEAPLNPKANREKMTQIMFETFNVPAMYVAIQAVLSLYASGRTTGIVLDSGDGVSHTVPIYEGYALPHAILRLDLAGRDLTDALMKILTERGYMFTTTAEREIVRDMKEKLAYVALDYEQELETAKSSSSVEKNYELPDGQVITIGAERFRCPEVLFQPSLIGMEAAGIHETTYNSIMKCDVDIRKDLYGNIVLSGGSTMFPGIADRMSKEITALAPSSMKIKVVAPPERKYSVWIGGSILASLSTFQQMWISKGEYDESGPSIVHRKCF*	1	156	176	378	0.412698	0.465608	Y
1152	DSGDGVSHTVPIYEGYALPHA		Potri.019G010400	729.343	2185.01	3	0.995217	9	L	I	34.68	29.52	21.8772	MVGMGQKDAYVGDEAQSKRGILTLKYPIEHGIVSNWDDMEKIWHHTFYNELRVAPEEHPVLLTEAPLNPKANREKMTQIMFETFNVPAMYVAIQAVLSLYASGRTTGIVLDSGDGVSHTVPIYEGYALPHAILRLDLAGRDLTDALMKILTERGYMFTTTAEREIVRDMKEKLAYVALDYEQELETAKSSSSVEKNYELPDGQVITIGAERFRCPEVLFQPSLIGMEAAGIHETTYNSIMKCDVDIRKDLYGNIVLSGGSTMFPGIADRMSKEITALAPSSMKIKVVAPPERKYSVWIGGSILASLSTFQQMWISKGEYDESGPSIVHRKCF*	1	111	131	333	0.333333	0.393393	Y
1152	DSGDGVSHTVPIYEGYALPHA		Potri.001G309500	729.343	2185.01	3	0.995217	9	L	I	34.68	29.52	21.8772	MADAEDIQPLVCDNGTGMVKAGFAGDDAPRAVFPSIVGRPRHTGVMVGMGQKDAYVGDEAQSKRGILTLKYPIEHGIVSNWDDMEKIWHHTFYNELRVAPEEHPVLLTEAPLNPKANREKMTQIMFETFNVPAMYVAIQAVLSLYASGRTTGIVLDSGDGVSHTVPIYEGYALPHAILRLDLAGRDLTDALMKILTERGYMFTTTAEREIVRDMKEKLAYVALDYEQELETAKSSSSVEKNYELPDGQVITIGAERFRCPEVLFQPSLIGMEAAGIHETTYNSIMKCDVDIRKDLYGNIVLSGGSTMFPGIADRMSKEITALAPSSMKIKVVAPPERKYSVWIGGSILASLSTFQQMWISKGEYDESGPSIVHRKCF*	1	156	176	378	0.412698	0.465608	Y
1152	DSGDGVSHTVPIYEGYALPHA		Potri.001G309500	729.343	2185.01	3	0.995217	9	L	I	34.68	29.52	21.8772	MVGMGQKDAYVGDEAQSKRGILTLKYPIEHGIVSNWDDMEKIWHHTFYNELRVAPEEHPVLLTEAPLNPKANREKMTQIMFETFNVPAMYVAIQAVLSLYASGRTTGIVLDSGDGVSHTVPIYEGYALPHAILRLDLAGRDLTDALMKILTERGYMFTTTAEREIVRDMKEKLAYVALDYEQELETAKSSSSVEKNYELPDGQVITIGAERFRCPEVLFQPSLIGMEAAGIHETTYNSIMKCDVDIRKDLYGNIVLSGGSTMFPGIADRMSKEITALAPSSMKIKVVAPPERKYSVWIGGSILASLSTFQQMWISKGEYDESGPSIVHRKCF*	1	111	131	333	0.333333	0.393393	Y
1152	DSGDGVSHTVPIYEGYALPHA		Potri.001G453600	729.343	2185.01	3	0.995217	9	L	I	34.68	29.52	21.8772	MAEGEEIQPLVCDNGTGMVKAGFAGDDAPRAVFPSIVGRPRHTGVMVGMGQKDAYVGDEAQSKRGILTLKYPIEHGIVSNWDDMEKIWHHTFYNELRVAPEEHPVLLTEAPLNPKANREKMTQIMFETFNVPAMYVAIQAVLSLYASGRTTGIVLDSGDGVSHTVPIYEGYALPHAILRLDLAGRDLTDALMKILTERGYTFTTTAEREIVRDIKEKLAYVALDYEQELETAKSSSSIEKSYELPDGQVITIGAECFRCPEVLFQPSLIGMEAPGIHETTYNSIMKCDVDIRKDLYGNIVLSGGSTMFPGIADRMSKEITALAPSSMKIKVVAPPERKYSVWIGGSILASLSTFQQMWISKAEYDESGPSIVHRKCF*	1	156	176	378	0.412698	0.465608	Y
1152	DSGDGVSHTVPIYEGYALPHA		Potri.010G204300	729.343	2185.01	3	0.995217	9	L	I	34.68	29.52	21.8772	MAEAEDIQPLVCDNGTGMVKAGFAGDDAPRAVFPSIVGRPRHTGVMVGMGQKDAYVGDEAQSKRGILTLKYPIEHGIVSNWDDMEKIWHHTFYNELRVAPEEHPVLLTEAPLNPKANREKMTQIMFETFNTPAMYVAIQAVLSLYASGRTTGIVLDSGDGVSHTVPIYEGYALPHAILRLDLAGRDLTDSLMKILTERGYSFTTTAEREIVRDMKEKLAYIALDYEQELETSKTSSTVEKSYELPDGQVITIGAERFRCPEVLFQPSMIGMEAAGIHETTYNSIMKCDVDIRKDLYGNIVLSGGSTMFPGIADRMSKEISALAPSSMKIKVVAPPERKYSVWIGGSILASLSTFQQMWIAKAEYDESGPSIVHRKCF*	1	156	176	378	0.412698	0.465608	Y
1152	DSGDGVSHTVPIYEGYALPHA		Potri.008G055500	729.343	2185.01	3	0.995217	9	L	I	34.68	29.52	21.8772	MADAEDIQPLVCDNGTGMVKAGFAGDDAPRAVFPSIVGRPRHTGVMVGMGQKDAYVGDEAQSKRGILTLKYPIEHGIVSNWDDMEKIWHHTFYNELRVAPEEHPVLLTEAPLNPKANREKMTQIMFETFNTPAMYVAIQAVLSLYASGRTTGIVLDSGDGVSHTVPIYEGYALPHAILRLDLAGRDLTDSLMKILTERGYSFTTTAEREIVRDMKEKLAYIALDYEQELETSKTSSAVEKSYELPDGQVITIGAERFRCPEVLFQPSMIGMEAAGIHETTYNSIMKCDVDIRKDLYGNIVLSGGSTMFPGIADRMSKEISALAPSSMKIKVVAPPERKYSVWIGGSILASLSTFQQMWIAKAEYDESGPSIVHRKCF*	1	156	176	378	0.412698	0.465608	Y
1152	DSGDGVSHTVPIYEGYALPHA		Potri.016G045500	729.343	2185.01	3	0.995217	9	L	I	34.68	29.52	21.8772	MAESEDIQPLVCDNGTGMVKAGFAGDDAPRAVFPSIVGRPRHTGVMVGMGQKDAYVGDEAQSKRGILTLKYPIEHGIVSNWDDMEKIWHHTFYNELRVAPEEHPVLLTEAPLNPKANREKMTQIMFETFNTPAMYVAIQAVLSLYASGRTTGIVLDSGDGVSHTVPIYEGYALPHAILRLDLAGRDLTDALMKILTERGYSFTTTAEREIVRDMKEKLAYIALDYEQELETAKTSSSVEKSYELPDGQVITIGAERFRCPEVLFQPSMIGMEAAGIHETTYNSIMKCDVDIRKDLYGNIVLSGGSTMFPGIADRMSKEITALAPSSMKIKVVAPPERKYSVWIGGSILASLSTFQQMWIAKAEYDESGPSIVHRKCF*	1	156	176	378	0.412698	0.465608	Y
1153	DSKSNMEEIVLPSESEENMIKSDVSDFK	2 x Oxidation (M)	Potri.005G236200	805.616	3218.44	4	-0.012975	25	G	F	43.31	34.17	26.9649	MGRSTSCFKIITCGSDSAGRDDLQLPESKGSSDKRGWSFRKKSARHRVLSNTIISETTPSSVDKESPESTNLNFQQPGIPPAPEKIAVIQCTDEKPQLSEKPQLSEKSQLSTSTEQELPETIVVTKDENEVDDHVDESVVIVIQAAVRGFLAQKELLKLKYIVKLQAAVRGHLVRQHAIGTLRCVQAIVKMQALVRARCARLWEEQVGGKHGNPISKTLQKESSVIKPTTTYISIEKLLRNSFAHQLMESTPKRKPIHIKCDSSKPNSGWEWLERWMSVSSAEPTPRPDLITEQLEIEKSENVTSPMQTRAPPEGFCELGDSKSNMEEIVLPSESEENMIKSDVSDFKFQVCHPNSPLAGDILEQPQPEMIGKSDAEETSITINSLPNQTVESEVNYKTVTDSLPCKQELEGEQPDQPKRSMKREAAEQLDTEEKEFVYGSMKASNPAFIASQTKFEGLGSTASLNRSSSSSHEDSGIESNTDISGIDTESRTKELDMTENSVSHISRVQYGGSECGTELSVTSTLDSPDAFEVGAAELEHEAKVSEEETCNPNRAKDQDIKDKDSSKDPVSNLSHMNQPEKLEVVKGESANTIVVADSTQEEMNPERSVSDVQRELNSETGGLAYRSSPEASPRSLLTVPDSQGTPSSQLSVKAKKSRADRSSSSQKHKSSSASKRSPSNPNHDSAARSSVEQLSKDQKNGKRHNSFGSPKPDSTDQEPRDSSSSSPSLPRFMKATESARAKVNAISSPRSSPDVQDRDFIKKRQSLPGANGRHGSPRIQRSTSQAQHGAKGNGSHVVHEKKWQR*	1	321	348	807	0.39777	0.431227	Y
1153	DSKSNMEEIVLPSESEENMIKSDVSDFK	2 x Oxidation (M)	Potri.005G236200	805.616	3218.44	4	-0.012975	25	G	F	43.31	34.17	26.9649	MGRSTSCFKIITCGSDSAGRDDLQLPESKGSSDKRGWSFRKKSARHRVLSNTIISETTPSSVDKESPESTNLNFQQPGIPPAPEKIAVIQCTDEKPQLSEKPQLSEKSQLSTSTEQELPETIVVTKDENEVDDHVDESVVIVIQAAVRGFLAQKELLKLKYIVKLQAAVRGHLVRQHAIGTLRCVQAIVKMQALVRARCARLWEEQVGGKHGNPISKTLKESSVIKPTTTYISIEKLLRNSFAHQLMESTPKRKPIHIKCDSSKPNSGWEWLERWMSVSSAEPTPRPDLITEQLEIEKSENVTSPMQTRAPPEGFCELGDSKSNMEEIVLPSESEENMIKSDVSDFKFQVCHPNSPLAGDILEQPQPEMIGKSDAEETSITINSLPNQTVESEVNYKTVTDSLPCKQELEGEQPDQPKRSMKREAAEQLDTEEKEFVYGSMKASNPAFIASQTKFEGLGSTASLNRSSSSSHEDSGIESNTDISGIDTESRTKELDMTENSVSHISRVQYGGSECGTELSVTSTLDSPDAFEVGAAELEHEAKVSEEETCNPNRAKDQDIKDKDSSKDPVSNLSHMNQPEKLEVVKGESANTIVVADSTQEEMNPERSVSDVQRELNSETGGLAYRSSPEASPRSLLTVPDSQGTPSSQLSVKAKKSRADRSSSSQKHKSSSASKRSPSNPNHDSAARSSVEQLSKDQKNGKRHNSFGSPKPDSTDQEPRDSSSSSPSLPRFMKATESARAKVNAISSPRSSPDVQDRDFIKKRQSLPGANGRHGSPRIQRSTSQAQHGAKGNGSHVVHEKKWQR*	1	320	347	806	0.397022	0.430521	Y
1154	DSLPCPYPVVVPPMYFQGHFPWDGPGRPANMNLFTQHMNGPHLIPVSP	2 x Sulfo (Y)	Potri.012G000900	1379.38	5513.49	4	0.019695	6	K	V	4.13	4.02	5.46972	MGGLEDSVLPSVFSPNGLLPNEANSVTRALELERWAIAEERTAELIACIQPNQPSEERRTAVLGYVQRLIMKCFPCQVFTFGSVPLKTYLPDGDIDITVFTESQDLKKTWADEVKDILQHEEKSENAEFHVKEVQYIQAEVKIIKCLVENIVVDISFNQLGGLCTLCFLEEVDQLISQNHLFKRSIILIKAWCYYESRILGAHHGLISTYALETLVLYIFHVFNNRFAGPLEVLYRFLEFFSKFDWEHFCISLWGPVPISSLPNVTALSPREDGGQILLSQLFLEVCSSVYAVFPSQQENQEQSFVSKYFNVIDPLRTNNNLGRSVSKGNFYRIRSAFAFGAQRLARLLDCPKENLLAEFNQFFMNTWDRHCKGHRPDAPSPDHIVQRPIKSNIIDGSETFRNYSSSKKTKEDPSGHQSKVGVIHAAHVSDGVSSKHGNHILKLTSTPGDISAISGNLGQRMQANLTNSTDSDHNNQNLRSNSLNENAHNEKTTSSRTEYLGNEGHARYQFARTQSSPELIVTSSEVPSRGRRNKASETVNGQAASMRSHNSRRRNLVPEVLENHGARFSTENSPSSRHSIDATVDSTSASNSYFGDSGEGTTDDHLSLSETMQLHQEEQDRVNMASFSGYSVNEQGQMPVNLASGQPPFAIPPANLGYAQKQMTGTVPINAPPFESPWVPNMHYHPSFIPYPFSHYFPSMGMTLDQEVMIEKVDAKLASTEFRQDVSDHGFWSKPVADSVRNQQKNRSSQSRLQEHRQPFASVESSHVHSTHVSSSGSFSPRDHELITEDRDLIRENYSEGAEYQIRRESDAYSLASLRIVPVSQASSSGSKSEDNGDGSLLRTHKSMKGQQGKKSFPSTDQPIAHGMDKNERQHGDESANHISSQPDDDDRELIRLSTSGTELSESVVSGVGASSHVWTHQIPSYDPSSMSRSNSMLPVAPMFVGPESHQRTNINHGALPVAFYRAGPPVPFLTTYPSYNLPTEAGTSIVSTRKFDRDEEFNNSQNNHSNQILDSSENVDQSENLNTFTSVNNASSLVHSEQSRSDILNSDFASHWKNLQYGRLCQNAPNKDSLPCPYPVVVPPMYFQGHFPWDGPGRPANMNLFTQHMNGPHLIPVSPVQPGSSRQAGFYQHYADDLPRYRTGTGTYLPNPKLSFRDRQSSNTRNHGGNYNYDRKDHHDEREGNWNNNPRPRSGGRGQSQNQGEKSSFRMDRSAANNRRSDRSWNSKQDPLPRYHPRNSFRFSNSTDRGSTNAAYGMYPPVPVVTTSGVSASVVMLYPYDQNAGYNSPDQHLEFVGPARFTAGKASPHLREDSSRDINEQQDIRRDSDLSSPDQPSSPRVHRRV*	1	1074	1121	1348	0.796736	0.831602	Y
1154	DSLPCPYPVVVPPMYFQGHFPWDGPGRPANMNLFTQHMNGPHLIPVSP	2 x Sulfo (Y)	Potri.012G000900	1379.38	5513.49	4	0.019695	6	K	V	4.13	4.02	5.46972	MNTWDRHCKGHRPDAPSPDHIVQRPIKSNIIDGSETFRNYSSSKKTKEDPSGHQSKVGVIHAAHVSDGVSSKHGNHILKLTSTPGDISAISGNLGQRMQANLTNSTDSDHNNQNLRSNSLNENAHNEKTTSSRTEYLGNEGHARYQFARTQSSPELIVTSSEVPSRGRRNKASETVNGQAASMRSHNSRRRNLVPEVLENHGARFSTENSPSSRHSIDATVDSTSASNSYFGDSGEGTTDDHLSLSETMQLHQEEQDRVNMASFSGYSVNEQGQMPVNLASGQPPFAIPPANLGYAQKQMTGTVPINAPPFESPWVPNMHYHPSFIPYPFSHYFPSMGMTLDQEVMIEKVDAKLASTEFRQDVSDHGFWSKPVADSVRNQQKNRSSQSRLQEHRQPFASVESSHVHSTHVSSSGSFSPRDHELITEDRDLIRENYSEGAEYQIRRESDAYSLASLRIVPVSQASSSGSKSEDNGDGSLLRTHKSMKGQQGKKSFPSTDQPIAHGMDKNERQHGDESANHISSQPDDDDRELIRLSTSGTELSESVVSGVGASSHVWTHQIPSYDPSSMSRSNSMLPVAPMFVGPESHQRTNINHGALPVAFYRAGPPVPFLTTYPSYNLPTEAGTSIVSTRKFDRDEEFNNSQNNHSNQILDSSENVDQSENLNTFTSVNNASSLVHSEQSRSDILNSDFASHWKNLQYGRLCQNAPNKDSLPCPYPVVVPPMYFQGHFPWDGPGRPANMNLFTQHMNGPHLIPVSPVQPGSSRQAGFYQHYADDLPRYRTGTGTYLPNPKLSFRDRQSSNTRNHGGNYNYDRKDHHDEREGNWNNNPRPRSGGRGQSQNQGEKSSFRMDRSAANNRRSDRSWNSKQDPLPRYHPRNSFRFSNSTDRGSTNAAYGMYPPVPVVTTSGVSASVVMLYPYDQNAGYNSPDQHLEFVGPARFTAGKASPHLREDSSRDINEQQDIRRDSDLSSPDQPSSPRVHRRV*	1	710	757	984	0.721545	0.769309	Y
1155	DSQADIPVHHAPRGDI		Potri.006G108800	576.619	1726.84	3	-0.00347	6	L	-	23.17	11.2	5.48651	MREKLGFLVGVWLLLCGFCFGRFVVEKNNLKLTSPDSLKGVYECAIGNFGVPQYGGTLVGTVIYPKANQKACKGFDGVDISFKSRPGGLPTFVLVDRGDCYFTLKAWNAQNGGAAAILVADDKDEPLITMDTPEEENADADYLQNITIPSALISKSLGDSIKKAISNGEMVNMNLDWTEALPHPDERVEYEFWTNSNDECGPKCDSQIEFIKNFKGAAQILEQKGYTQFTPHYITWYCPEAFVLSKQCKSQCINHGRYCAPDPEQDFSKGYDGKDVVVQNLRQACFYKVANESKKPWLWWDYVTDFSIRCPMKEKKYTKECADQVIQSIGVDLKKIDICIGDHEADVENEVLKAEQHVQIGKGSRGDVTILPTLVINNRQYRGKLDKGAVLKAICAGFEETTEPAICLSEDVETNECLENNGGCWQDRAANLTACKDTFRGRVCECPMVQGVKFVGDGYTHCNASGSLRCEINNGGCWKKTQDGTTFSACVEDRSQGCKCPPGFKGDGVNSCEDVDECKDKVACQCPECKCKNTWGSYECSCSGGLLYMREHDTCISNAARAEYSWSFVWIIILGLATAGVAGYAIYKYRIRRYMDSEIRAIMAQYMPLDSQADIPVHHAPRGDI*	1	610	625	626	0.974441	0.998403	Y
1155	DSQADIPVHHAPRGDI		Potri.006G108800	576.619	1726.84	3	-0.00347	6	L	-	23.17	11.2	5.48651	MDTPEEENADADYLQNITIPSALISKSLGDSIKKAISNGEMVNMNLDWTEALPHPDERVEYEFWTNSNDECGPKCDSQIEFIKNFKGAAQILEQKGYTQFTPHYITWYCPEAFVLSKQCKSQCINHGRYCAPDPEQDFSKGYDGKDVVVQNLRQACFYKVANESKKPWLWWDYVTDFSIRCPMKEKKYTKECADQVIQSIGVDLKKIDICIGDHEADVENEVLKAEQHVQIGKGSRGDVTILPTLVINNRQYRGKLDKGAVLKAICAGFEETTEPAICLSEDVETNECLENNGGCWQDRAANLTACKDTFRGRVCECPMVQGVKFVGDGYTHCNASGSLRCEINNGGCWKKTQDGTTFSACVEDRSQGCKCPPGFKGDGVNSCEDVDECKDKVACQCPECKCKNTWGSYECSCSGGLLYMREHDTCISNAARAEYSWSFVWIIILGLATAGVAGYAIYKYRIRRYMDSEIRAIMAQYMPLDSQADIPVHHAPRGDI*	1	481	496	497	0.967807	0.997988	Y
1155	DSQADIPVHHAPRGDI		Potri.016G137300	576.619	1726.84	3	-0.00347	6	L	-	23.17	11.2	5.48651	MREKLGFLVCVWFLLCGFCFGRFVVEKNSLKLTSPESLKGVYECAIGNFGVPQYGGTLVGTVVYPKANQKACKGFDEVGISFKSRPGGLPTFVLADRGDCYFTLKAWNAQNGGAAAILVADDKVEPLITMDNPEEDDAGAAYLQNITIPSALISKSLGDSIKKALSNGEMVNMNLDWTESLPHPDERVEYEFWTNSNDECGPKCDSQIEFVKNFKGAAQILERKGYTQFTPHYITWYCPEAFILSKQCKSQCINHGRYCAPDPEQDFSKGYDGKDVVVQNLRQACFYKVASESKKPWLWWDYVTDFSIRCPMKDKKYTKECADQVIQSLGVDLEKIDKCIGEPEADVENEVLKAEQDTQIGKGSRGDVTILPTLVINNRQYRGKLDKGAVLKAICAGFEETTEPAICLSEDVETNECLENNGGCWQDKAANLTACKDTFRGRVCECPVVQGVKFVGDGYTRCEASGSLRCEINNGGCWKKTQDGRTFSACVEDHSQGCKCPPGFKGDGVNSCEDVDECKDKLACQCSECKCKNTWGSYDCSCGGGLLYMQEHDTCISKAANTNYSWSFVWIIILGLAAAGVAGYAIYKYRIRRYMDSEIRAIMAQYMPLDSQADIPVHHAPRGDI*	1	610	625	626	0.974441	0.998403	Y
1156	DSQRQATKDAGVIAGL		Potri.010G205700	543.956	1628.85	3	-0.001121	9	N	N	44.66	29.56	22.4115	MAGKGEGPAIGIDLGTTYSCVGVWQHDRVEIIANDQGNRTTPSYVAFTDSERLIGDAAKNQVAMNPINTVFDAKRLIGRRFSDAAVQSDIKHWSFKVVPGAGDKPMIQVNYKGEEKQFAAEEISSMVLIKMREIAEAYLGTTIKNAVVTVPAYFNDSQRQATKDAGVIAGLNVMRIINEPTAAAIAYGLDKKATSVGEKNVLIFDLGGGTFDVSLLTIEEGIFEVKSTAGDTHLGGEDFDNRMVNHFVQEFKRKNKKDISGNPRALRRLRTACERAKRTLSSTAQTTIEIDSLYEGIDFYSTITRARFEELNMDLFRKCMEPVEKCLRDAKMDKSTVHDVVLVGGSTRIPKVQQLLQDFFNGKELCKSINPDEAVAYGAAVQAAILSGEGNEKVQDLLLLDVTPLSLGLETAGGVMTVLIPRNTTIPTKKEQVFSTYSDNQPGVLIQVYEGERTRTRDNNLLGKFELSGIPPAPRGVPQITVCFDIDANGILNVSAEDKTTGQKNKITITNDKGRLSKEDIEKMVQEAEKYKSEDEEHKKKVESKNSLENYAYNMRNTVKDEKISSKLAADDKKKIEDAIDQAIQWLDSNQLAEADEFDDKMKELESICNPIIAKMYQGAGPDMGGGMDDDAPPSGGSGAGPKIEEVD*	1	156	171	649	0.24037	0.263482	Y
1156	DSQRQATKDAGVIAGL		Potri.010G206600	543.956	1628.85	3	-0.001121	9	N	N	44.66	29.56	22.4115	MAGKGEGPAIGIDLGTTYSCVGVWQHDRVEIIANDQGNRTTPSYVAFTDTERLIGDAAKNQVAMNPINTVFDAKRLIGRRFSDPSVQSDIKLWPFKVVAGPGDKPMIVVTYKGEEKQFSAEEISSMVLIKMREIAEAFLGTSVNNAVVTVPAYFNDSQRQATKDAGVIAGLNVMRIINEPTAAAIAYGLDKKATSVGEKNVLIFDLGGGTFDVSLLTIEEGIFEVKATAGDTHLGGEDFDNRMVNHFVQEFKRKHKKDISGSPRALRRLRTACERAKRTLSSTAQTTIEIDSLYEGIDFYSTITRARFEEMNMDLFRKCMEPVEKCLRDAKMDKSTVHDVVLVGGSTRIPKVQQLLQDFFNGKELCKSINPDEAVAYGAAVQAAILSGEGNERVQDLLLLDVTPLSLGLETAGGVMTVLIPRNTTIPTKKEQVFSTYSDNQPGVLIQVFEGERARTKDNNLLGKFELSGIPPAPRGVPQITVCFDIDANGILNVSAEDKTTGQKNKITITNDKGRLSKEEIEKMVQEAEKYKSEDEEHKKKVEAKNALENYAYNMRNTVKDEKIGSQLSPADKKKIEDAIDQAIQWLDSNQLAEVDEFEDKMKELESICNPIIAKMYQGAGPDMGGSMDEDIPSTGGSGAGPKIEEVD*	1	156	171	649	0.24037	0.263482	Y
1156	DSQRQATKDAGVIAGL		Potri.010G205800	543.956	1628.85	3	-0.001121	9	N	N	44.66	29.56	22.4115	MAGKGEGPAIGIDLGTTYSCVGVWQHDRVEIIANDQGNRTTPSYVAFTDSERLIGDAAKNQVAMNPINTVFDAKRLIGRRFTDASVQSDIKLWPFKVISGPGDKPMIGVTYKGEEKQFSAEEISSMVLIKMREIAEAYLGTAIKNAVVTVPAYFNDSQRQATKDAGVIAGLNVMRIINEPTAAAIAYGLDKKATSVGEKNVLIFDLGGGTFDVSLLTIEEGIFEVKATAGDTHLGGEDFDNRMVNHFVQEFKRKNKKDISGNPRALRRLRTACERAKRTLSSTAQTTIEIDSLYEGIDFYSTITRARFEEMNMDLFRKCMEPVEKCLRDAKMDKSTVHDAVLVGGSTRIPKVQQLLQDFFNGKELCKSINPDEAVAYGAAVQAAILTGEGNEKVQDLLLLDVTPLSLGLETAGGVMTVLIPRNTTIPTKKEQVFSTYSDNQPGVLIQVFEGERARTKDNNLLGKFELSGIPPAPRGVPQITVCFDIDANGILNVSAEDKTTGQKNKITITNDKGRLSKEDIEKMVQEAEKYKSEDEEHKKKVEAKNALENYAYNMRNTVKDDKISSKLAADDKKKIEDAIDQAIQWLDSNQLAEADEFEDKMKELESICNPIIAKMYQGAGGGDMGGAMDDDTPPASGSGAGPKIEEVD*	1	156	171	650	0.24	0.263077	Y
1156	DSQRQATKDAGVIAGL		Potri.008G054600	543.956	1628.85	3	-0.001121	9	N	N	44.66	29.56	22.4115	MAGKGEGPAIGIDLGTTYSCVGVWQHDRVEIIANDQGNRTTPSYVAFTDTERLIGDAAKNQVAMNPINTVFDAKRLIGRRYSDASVQSDIKLWPFKVIPGPAEKPMIVVTYKGEEKQFAAEEISSMVLIKMREIAEAYLGTTIKNAVVTVPAYFNDSQRQATKDAGVIAGLNVMRIINEPTAAAIAYGLDKKATSVGEKNVLIFDLGGGTFDVSLLTIEEGIFEVKATAGDTHLGGEDFDNRMVNHFVQEFKRKNKKDISGNPRALRRLRTACERAKRTLSSTAQTTIEIDSLYEGIDFYSTITRARFEEMNMDLFRKCMEPVEKCLRDAKMDKSTVHDAVLVGGSTRIPKVQQLLQDFFNGKELCKSINPDEAVAYGASVQAAILSGEGNEKVQDLLLLDVTPLSLGLETAGGVMTVLIPRNTTIPTKKEQVFSTYSDNQPGVLIQVYEGERTRTRDNNLLGKFELSGIPPAPRGVPQITVCFDIDANGILNVSAEDKTTGQKNKITITNDKGRLSKEDIEKMVQEAEKYKSEDEEHKKKVEAKNALENYSYNMRNTIKDDKISSKLAADDKKKIEDAIDQAIQWLDSNQLAEADEFEDKMKELESICNPIIAKMYQGAGGDMGGGMDDDAPPASGSAAGPKIEEVD*	1	156	171	649	0.24037	0.263482	Y
1156	DSQRQATKDAGVIAGL		Potri.008G054700	543.956	1628.85	3	-0.001121	9	N	N	44.66	29.56	22.4115	MISVNYKGEEKQFSAEEISSMVLIKMREIAEAYLGTTIKNAVVTVPAYFNDSQRQATKDAGVIAGLNVMRIINEPTAAAIAYGLDKKATSVGEKNVLIFDLGGGTFDVSLLTIEEGIFEVKATAGDTHLGGEDFDNRMVNHFVQEFKRKNKKDISGNPRSLRRLRTACERAKRTLSSTAQTTIEIDSLYEGIDFYSTITRARFEEMNMDLFRKCMEPVEKCLRDAKMDKSTVHDAVLVGGSTRIPKVQQLLQDFFNGKELCKSINPDEAVAYGAAVQAAILSGEGNEKVQDLLLLDVTPLSLGLETAGGVMTVLIPRNTTIPTKKEQVFSTYSDNQPGVLIQVYEGERTRTRDNNLLGKFELSGIPPAPRGVPQITVCFDIDANGILNVSAEDKTTGQKNKITITNDKGRLSKEDIEKMVQEAEKYKSEDEEHKKKVESKNSLENYAYNMRNTVKDEKISSKLGADDKKKIEDAIDQAIQWLDTNQLAEADEFEDKMKELESICNPIIAKMYQGAGADMGGGMEEDAPPAGSGGAGPKIEEVD*	1	51	66	544	0.09375	0.121324	Y
1156	DSQRQATKDAGVIAGL		Potri.008G054000	543.956	1628.85	3	-0.001121	9	N	N	44.66	29.56	22.4115	MAGKGEGPAIGIDLGTTYSCVGVWQHDRVEIIANDQGNRTTPSYVAFTDTERLIGDAAKNQVAMNPVNTVFDAKRLIGRRFSDPSVQSDVKLWPFKVIAGPGDKPMIVVTYKGEEKQFAAEEISSMVLIKMREIAEAYLGTTIKNAVVTVPAYFNDSQRQATKDAGVIAGLNVMRIINEPTAAAIAYGLDKKATSVGEKNVLIFDLGGGTFDVSLLTIEEGIFEVKATAGDTHLGGEDFDNRMVNHFVQEFKRKNKKDISGNPRALRRLRTACERAKRTLSSTAQTTIEIDSLYEGIDFYSSITRARFEEMNMDLFRKCMEPVEKCLRDAKMDKSTVHDVVLVGGSTRIPKVQQLLQDFFNGKELCKSINPDEAVAYGASVQAAILSGEGNEKVQDLLLLDVTPLSLGLETAGGVMTVLIPRNTTIPTKKEQVFSTYSDNQPGVLIQVYEGERTRTRDNNLLGKFELSGIPPAPRGVPQITVCFDIDANGILNVSAEDKTTGQKNKITITNDKGRLSKEEIEKMVEEAEKYKSEDEEHKKKVEAKNALENYAYNMRNTVKDEKIGSKLNPADKKKIEDAIDQAIHWLDSNQLAEADEFEDKMKELESICNPIIAKMYQGDGADMGGRMDEDAPSTGGSGAGPKIEEVD*	1	156	171	649	0.24037	0.263482	Y
1157	DSSQTLLPADELKKRFDQE		Potri.007G069300	740.707	2219.1	3	-0.00715	8	L	G	47	32.43	28.1834	MASTILTKSLLGHRLIHSSFSLSHKTPQIFTSLFPGRTFQKRADPIHTSYKPSQWVRCVVGTRANFSTQSLSLNEPVVSVDWLHANLREPDMKVLDASWYMPDEQRNPIQEYQVAHIPGALFFDVDGIADQTTNLPHMLPSEEAFAAAVSALGIENKDGLVVYDGKGIFSAARVWWMFRVFGHEKVWVLDGGLPRWRASGYDVESSASGDAILKASAASEAIEKVYQGQTVGPITYQTKFQPHLVWTLEQVKSNIEDRTHQHVDARSKARFDGAAPEPRKGIKSGHVPGSKCIPFAQLLDSSQTLLPADELKKRFDQEGISLKSPVVTSCGTGVTACILALGLHRLGKSDVAVYDGSWTEWGANPETPVDSS*	1	300	318	373	0.80429	0.852547	Y
1158	DSTSKTTASKPAAK		Potri.010G132101	464.915	1391.72	3	-0.002219	9	N	K	36.77	22.19	14.5467	MASLKAEKSVGTQLFGQAKKEPAKLNDSTSKTTASKPAAKKAAQKPQEPKKKGKGGKSGKH*	1	27	40	62	0.435484	0.645161	Y
1159	DSTSKTTASKPASK		Potri.008G114000	470.246	1407.72	3	-0.002968	6	N	K	17.6	9.48	3.65729	MASLKAEKSIGTDQLSGQAKKEPAKLNDSTSKTTASKPASKKAAQKPQEAKKKLGKRNKSGKH*	1	28	41	64	0.4375	0.640625	Y
1160	DTDGIVQKQGKNDYENGKSDK	Sulfo (Y)	Potri.001G362200	1210.53	2419.05	2	0.985983	5	S	V	18.04	10.05	6.10871	MHLFDSTKLGLFSSLSNSSSLMYSGASFLLNPIFLRGFSGSLHLVLLLALVVSYAWKKLMRGDGGEGSGERFRNNKRFLCSKQTLLCCLGVSVFNLFLCLLSYFYWYKNGWSDDKLVNLFDSVLRTFSWGALSVYLYTLNSGEKRFSFLLRVWWVFYFSISCYCLVVDFLFYHKHESSEVRYLVSDIVSVFTALFLCYVGFLRHETKDSLLEQPFMNVDISSDTSNTPTLESNKSRGGDAVTTYANAGPFSILTFYWMNSLIAFGNKKTLDLEDVPQLDSLDSVFRGFPAFRNKLESHNGASSRVTPFKLAKTLFLSAWKEILWTALLAIIYTSASYVGPYLIDAFVQCLDGRGEYKNQGYILASTFFVAKLVECISQRHWFFRLQQIGFRHRAVTTTMIYNKGLTLSNQSKQGQTSGEIINIMTVDADRIGEFSWYMHDPWLILLQVGLALLILYQNLGLASVAAFVATIVVMLINYPLGRLQETFQDKLMDSKDKRMRATTEILRNMRILKLQGWEMKFLSKILELRDVETGWLKKYVYNSAMVMSVFWLAPTLVAVATFGACMLIGIPLESGKILSALATFRVLQMPIYSLPDTLSMTVQTKVSLDRIASFLCLDDLQTDVLEMQPIGTSDTAIEIADGNFSWDLSSPSATLKDVNVRVLHGMRVAVCGTVGSGKSSLLSCVLGELHKISGTLKLCGTKAYVAQSAWIQSGKIEENILFGKEMDRERYERILEACSLKKDLEIMSFGDQTVIGERGINLSGGQKQRIQIARALYQDADIYLFDDPFSAVDAHTGSHLFKEVLLGLLSSKTVIYVTHQVEFLPAADLILVMKDGKIAQAGKYDDILCSGSDFMELVGAHEAALSVLDSKQKGPASDTDGIVQKQGKNDYENGKSDKVAEPKAQIIQEEERETGSVGFPIYWNYITTAYGGGLVPFILLAQILFQVLQISSNYWMAWAAPVSKDVKPVVSGSTLIIVYVLFAIGSSICILARATLHATAGYKTATLLFNKMHLCIFRAPMSFFDATPSGRIINRVSTDQSAVENRIPYLIGALAFSVIQLLGIIAVMSQVAWQVFIVFIPVIAACIWYQRYYISSARELSRLVGVCKAPVIQHFAETISGATTIRSFDQQSRFQETNMKVTDAYSRPKFHIAGAREWLCFRLDMFSSVTFAFSLAFLVSFRSNIDPAIAGLAVTYGLNLNMLQASVIWNLCDCENKIISVERIIQYMSIPSEPPLLVEANRPGRSWPSHGEVDINNLQVRYAPQLPLVLRGITCTFPGGKKTGIVGRTGSGKSTLIQTLFRIVKPAAGQIMIDGLDISSIGLHDLRSRLSIIPQDPTMFEGTIRSNLDPLEEHTDELIWEALDKCQLGDEVRKKERKLDSTVNENGENWSMGQRQLVCLGRVLLKKSKVLVLDEATASVDTSTDNLIQQTLRQHFSDCTVITIAHRITSVLDSDMVLLLSHGLVMEYDSPTRLLENKSSSFAQLVAEYTIRSNAN*	1	878	898	1497	0.586506	0.599866	Y
1160	DTDGIVQKQGKNDYENGKSDK	Sulfo (Y)	Potri.001G362200	1210.53	2419.05	2	0.985983	5	S	V	18.04	10.05	6.10871	MHLFDSTKLGLFSSLSNSSSLMYSGASFLLNPIFLRGFSGSLHLVLLLALVVSYAWKKLMRGDGGEGSGERFRNNKRFLCSKQTLLCCLGVSVFNLFLCLLSYFYWYKNGWSDDKLVNLFDSVLRTFSWGALSVYLYTLNSGEKRFSFLLRVWWVFYFSISCYCLVVDFLFYHKHESSEVRYLVSDIVSVFTALFLCYVGFLRHETKDSLLEQPFMNVDISSDTSNTPTLESNKSRGGDAVTTYANAGPFSILTFYWMNSLIAFGNKKTLDLEDVPQLDSLDSVFRGFPAFRNKLESHNGASSRVTPFKLAKTLFLSAWKEILWTALLAIIYTSASYVGPYLIDAFVQCLDGRGEYKNQGYILASTFFVAKLVECISQRHWFFRLQQIGFRHRAVTTTMIYNKGLTLSNQSKQGQTSGEIINIMTVDADRIGEFSWYMHDPWLILLQVGLALLILYQNLGLASVAAFVATIVVMLINYPLGRLQETFQDKLMDSKDKRMRATTEILRNMRILKLQGWEMKFLSKILELRDVETGWLKKYVYNSAMVMSVFWLAPTLVAVATFGACMLIGIPLESGKILSALATFRVLQMPIYSLPDTLSMTVQTKVSLDRIASFLCLDDLQTDVLEMQPIGTSDTAIEIADGNFSWDLSSPSATLKDVNVRVLHGMRVAVCGTVGSGKSSLLSCVLGELHKISGTLKLCGTKAYVAQSAWIQSGKIEENILFGKEMDRERYERILEACSLKKDLEIMSFGDQTVIGERGINLSGGQKQRIQIARALYQDADIYLFDDPFSAVDAHTGSHLFKEVLLGLLSSKTVIYVTHQVEFLPAADLILVMKDGKIAQAGKYDDILCSGSDFMELVGAHEAALSVLDSKQKGPASDTDGIVQKQGKNDYENGKSDKVAEPKAQIIQEEERETGSVGFPIYWNYITTAYGGGLVPFILLAQILFQVLQISSNYWMAWAAPVSKDVKPVVSGSTLIIVYVLFAIGSSICILARATLHATAGYKTATLLFNKMHLCIFRAPMSFFDATPSGRIINRVSTDQSAVENRIPYLIGALAFSVIQLLGIIAVMSQVAWQVFIVFIPVIAACIWYQRYYISSARELSRLVGVCKAPVIQHFAETISGATTIRSFDQQSRFQETNMKVTDAYSRPKFHIAGAREWLCFRLDMFSSVTFAFSLAFLVSFRSNIDPAIAGLAVTYGLNLNMLQASVIWNLCDCENKIISVERIIQYMSIPSEPPLLVEANRPGRSWPSHGEVDINNLQVRYAPQLPLVLRGITCTFPGGKKTGIVGRTGSGKSTLIQTLFRIVKPAAGQIMIDGLDISSIGLHDLRSRLSIIPQDPTMFEGTIRSNLDPLEEHTDELIWEALDKCQLGDEVRKKERKLDSTVNENGENWSMGQRQLVCLGRVLLKKSKVLVLDEATASVDTSTDNLIQQTLRQHFSDCTVITIAHRITSVLDSDMVLLLSHGAY*	1	878	898	1466	0.598909	0.612551	Y
1160	DTDGIVQKQGKNDYENGKSDK	Sulfo (Y)	Potri.001G362200	1210.53	2419.05	2	0.985983	5	S	V	18.04	10.05	6.10871	MYSGASFLLNPIFLRGFSGSLHLVLLLALVVSYAWKKLMRGDGGEGSGERFRNNKRFLCSKQTLLCCLGVSVFNLFLCLLSYFYWYKNGWSDDKLVNLFDSVLRTFSWGALSVYLYTLNSGEKRFSFLLRVWWVFYFSISCYCLVVDFLFYHKHESSEVRYLVSDIVSVFTALFLCYVGFLRHETKDSLLEQPFMNVDISSDTSNTPTLESNKSRGGDAVTTYANAGPFSILTFYWMNSLIAFGNKKTLDLEDVPQLDSLDSVFRGFPAFRNKLESHNGASSRVTPFKLAKTLFLSAWKEILWTALLAIIYTSASYVGPYLIDAFVQCLDGRGEYKNQGYILASTFFVAKLVECISQRHWFFRLQQIGFRHRAVTTTMIYNKGLTLSNQSKQGQTSGEIINIMTVDADRIGEFSWYMHDPWLILLQVGLALLILYQNLGLASVAAFVATIVVMLINYPLGRLQETFQDKLMDSKDKRMRATTEILRNMRILKLQGWEMKFLSKILELRDVETGWLKKYVYNSAMVMSVFWLAPTLVAVATFGACMLIGIPLESGKILSALATFRVLQMPIYSLPDTLSMTVQTKVSLDRIASFLCLDDLQTDVLEMQPIGTSDTAIEIADGNFSWDLSSPSATLKDVNVRVLHGMRVAVCGTVGSGKSSLLSCVLGELHKISGTLKLCGTKAYVAQSAWIQSGKIEENILFGKEMDRERYERILEACSLKKDLEIMSFGDQTVIGERGINLSGGQKQRIQIARALYQDADIYLFDDPFSAVDAHTGSHLFKEVLLGLLSSKTVIYVTHQVEFLPAADLILVMKDGKIAQAGKYDDILCSGSDFMELVGAHEAALSVLDSKQKGPASDTDGIVQKQGKNDYENGKSDKVAEPKAQIIQEEERETGSVGFPIYWNYITTAYGGGLVPFILLAQILFQVLQISSNYWMAWAAPVSKDVKPVVSGSTLIIVYVLFAIGSSICILARATLHATAGYKTATLLFNKMHLCIFRAPMSFFDATPSGRIINRVSTDQSAVENRIPYLIGALAFSVIQLLGIIAVMSQVAWQVFIVFIPVIAACIWYQRYYISSARELSRLVGVCKAPVIQHFAETISGATTIRSFDQQSRFQETNMKVTDAYSRPKFHIAGAREWLCFRLDMFSSVTFAFSLAFLVSFRSNIDPAIAGLAVTYGLNLNMLQASVIWNLCDCENKIISVERIIQYMSIPSEPPLLVEANRPGRSWPSHGEVDINNLQVRYAPQLPLVLRGITCTFPGGKKTGIVGRTGSGKSTLIQTLFRIVKPAAGQIMIDGLDISSIGLHDLRSRLSIIPQDPTMFEGTIRSNLDPLEEHTDELIWEALDKCQLGDEVRKKERKLDSTGFSFLPATTIQFSCIAS*	1	857	877	1379	0.621465	0.635968	Y
1161	DTEKDGGEIQSALHEWTGQRTVPN		Potri.001G347700	890.089	2667.24	3	-0.007531	9	L	V	23.63	17.54	10.1852	MAMNKAKELVSTNPVVVFSKTSCPFCVKVKQLLNQLGAKYTTVELDTEKDGGEIQSALHEWTGQRTVPNVFIGGNHIGGCDKTTGMHQEGKLVPLLADAGAVASASASA*	1	46	69	110	0.418182	0.627273	Y
1162	DTGPEDVFIK		Potri.009G095800	560.779	1119.54	2	-0.001139	8	R	V	35.88	23.93	15.2339	MGSLETERKIVGWAATDSTGHLAPYTYSLRDTGPEDVFIKVISCGVCHTDIHQIKNDLGMSHYPMVPGHEVVGEVVEVGSDVTKFKVGDVVGVGVIVGSCKNCHPCKSEIEQYCNKKIWSYNDVYTDGKPTQGGFAESMVVDQKFVVRIPDGMSPEQAAPLLCAGLTVYSPLKHFGLKQSGLRGGILGLGGVGHMGVKIAKAMGHHVTVISSSDKKREEAMEHLGADEYLVSSDVESMQKAADQLDYIIDTVPVVHPLEPYLSLLKLDGKLILMGVINAPLQFVTPMVMLGRKSITGSFIGSMKETEEMLEFCKEKGLASMIEVIKMDYINTAFERLEKNDVRYRFVVDVAGSKLIP*	1	31	40	358	0.0865922	0.111732	Y
1163	DTGPEDVFIKV		Potri.009G095800	610.313	1218.61	2	-0.002299	6	R	I	38.31	27.11	19.2333	MGSLETERKIVGWAATDSTGHLAPYTYSLRDTGPEDVFIKVISCGVCHTDIHQIKNDLGMSHYPMVPGHEVVGEVVEVGSDVTKFKVGDVVGVGVIVGSCKNCHPCKSEIEQYCNKKIWSYNDVYTDGKPTQGGFAESMVVDQKFVVRIPDGMSPEQAAPLLCAGLTVYSPLKHFGLKQSGLRGGILGLGGVGHMGVKIAKAMGHHVTVISSSDKKREEAMEHLGADEYLVSSDVESMQKAADQLDYIIDTVPVVHPLEPYLSLLKLDGKLILMGVINAPLQFVTPMVMLGRKSITGSFIGSMKETEEMLEFCKEKGLASMIEVIKMDYINTAFERLEKNDVRYRFVVDVAGSKLIP*	1	31	41	358	0.0865922	0.114525	Y
1164	DTLGEESYKDSTL		Potri.002G099800	729.331	1456.65	2	-0.009851	5	L	I	16.87	9.29	3.57427	MAVTPSAREENVYMAKLAEQAERYEEMVEYMEKVSASLENEELTVEERNLLSVAYKNVIGARRASWRIISSIEQKEESRGNEDHVSVIRDYRAKIETELSSICDGILKLLDSRLIPTASAGDSKVFYLKMKGDYHRYLAEFKTGAERKEAAESTLTAYKAAQDIANAELAPTHPIRLGLALNFSVFYYEILNSPDRACSLAKQAFDEAIAELDTLGEESYKDSTLIMQLLRDNLTLWTSDMQDDGADEIKEAAPKPGDEQQ*	1	213	225	262	0.812977	0.858779	Y
1164	DTLGEESYKDSTL		Potri.002G103800	729.331	1456.65	2	-0.009851	5	L	I	16.87	9.29	3.57427	MATTTTVPDNLTRDQYVYLAKLAEQAERYEEMVQFMQKLVLGNTPVGELNVEERNLLSVAYKNVIGSLRAAWRIVSSIEQKEEGRKNEEHVVLVKEYRSKVESELSDICASILRLLDSNLIPSATASESKVFYLKMKGDYHRYLAEFKAGDERNAAAGDTMLSYKAAQDAASADLAPTHPIRLGLALNFSVFYYEILNQSDKACSMAKQAFEEAIAELDTLGEESYKDSTLIMQLLRDNLTLWTSDVQDQLDEP*	1	219	231	255	0.858824	0.905882	Y
1164	DTLGEESYKDSTL		Potri.004G101700	729.331	1456.65	2	-0.009851	5	L	I	16.87	9.29	3.57427	MSPTESSREEHVYMAKLAEQAERYEEMVEFMEKVAKTVDSEELTVEERNLLSVAYKNVIGARRASWRIISSIEQKEESRGNEDHVTIIKEYRGKIEAELSKICDGILNLLESHLVPSASSAESKVFYLKMKGDYHRYLAEFKTGAERKEAAESTLLAYKSAQDIALTELAPTHPIRLGLALNFSVFYYEILNSPDRACNLAKQAFDEAISELDTLGEESYKDSTLIMQLLRDNLTLWTSDITDDADEIKEASKRESGEGPQ*	1	213	225	262	0.812977	0.858779	Y
1164	DTLGEESYKDSTL		Potri.005G162400	729.331	1456.65	2	-0.009851	5	L	I	16.87	9.29	3.57427	MAATPSAREENVYMAKLAEQAERYEEMVEYMEKVSASIDNEELTVEERNLLSVAYKNVIGARRASWRIISSIEQKEESRGNEDHVSVIRDYRAKIETELSSICDGILKLLDTRLIPTASSGDSKVFYLKMKGDYHRYLAEFKTGAERKEAAESTLTAYKSAQDIANAELAPTHPIRLGLALNFSVFYYEILNSPDRACNLAKQAFDEAIAELDTLGEESYKDSTLIMQLLRDNLTLWTSDMQDDAADEIKEAAPKTGDEQ*	1	213	225	261	0.816092	0.862069	Y
1164	DTLGEESYKDSTL		Potri.005G157700	729.331	1456.65	2	-0.009851	5	L	I	16.87	9.29	3.57427	MVTTTTVPDNLTRDQYVYLAKLAEQAERYEEMVQFMQKLVLGNTPGGELNVEERNLLSVAYKNVIGSLRAAWRIVSSIEQKEEGRKNEDHVVFVKEYRSKVESELSDVCASILRLLDSNLIPSATASESKVFYLKMKGDYHRYLAEFKVGDERKAAAEDTMLSYKAAQDIAAADLAPTHPIRLGLALNFSVFYYEILNQSDKACSMAKQAFEEAIAELDTLGEESYKDSTLIMQLLRDNLTLWTSDVQDQLDEP*	1	219	231	255	0.858824	0.905882	Y
1164	DTLGEESYKDSTL		Potri.017G113300	729.331	1456.65	2	-0.009851	5	L	I	16.87	9.29	3.57427	MMSPTEPSREESVYMAKLAEQAERYEEMVEFMEKVAKTVDNEELTMEERNLLSVAYKNVIGARRASWRIISSIEQKEESRGNEDHVTIIKEYRGKIEAELSKICDGILSLLETHLVPSASAAESKVFYLKMKGDYHRYLAEFKTGAERKEAAESTLLSYKSAQDIALSELAPTHPIRLGLALNFSVFYYEILNSPDRACSLAKQAFDEAISELDTLGEESYKDSTLIMQLLRDNLTLWTSDITDEAGDEIKDASKRESGDGPQ*	1	214	226	264	0.810606	0.856061	Y
1164	DTLGEESYKDSTL		Potri.017G113300	729.331	1456.65	2	-0.009851	5	L	I	16.87	9.29	3.57427	MSPTEPSREESVYMAKLAEQAERYEEMVEFMEKVAKTVDNEELTMEERNLLSVAYKNVIGARRASWRIISSIEQKEESRGNEDHVTIIKEYRGKIEAELSKICDGILSLLETHLVPSASAAESKVFYLKMKGDYHRYLAEFKTGAERKEAAESTLLSYKSAQDIALSELAPTHPIRLGLALNFSVFYYEILNSPDRACSLAKQAFDEAISELDTLGEESYKDSTLIMQLLRDNLTLWTSDITDEAGDEIKDASKRESGDGPQ*	1	213	225	263	0.809886	0.855513	Y
1164	DTLGEESYKDSTL		Potri.002G099800	729.336	1456.66	2	-0.000331	8	L	I	36.18	23.21	18.7259	MAVTPSAREENVYMAKLAEQAERYEEMVEYMEKVSASLENEELTVEERNLLSVAYKNVIGARRASWRIISSIEQKEESRGNEDHVSVIRDYRAKIETELSSICDGILKLLDSRLIPTASAGDSKVFYLKMKGDYHRYLAEFKTGAERKEAAESTLTAYKAAQDIANAELAPTHPIRLGLALNFSVFYYEILNSPDRACSLAKQAFDEAIAELDTLGEESYKDSTLIMQLLRDNLTLWTSDMQDDGADEIKEAAPKPGDEQQ*	1	213	225	262	0.812977	0.858779	Y
1164	DTLGEESYKDSTL		Potri.002G103800	729.336	1456.66	2	-0.000331	8	L	I	36.18	23.21	18.7259	MATTTTVPDNLTRDQYVYLAKLAEQAERYEEMVQFMQKLVLGNTPVGELNVEERNLLSVAYKNVIGSLRAAWRIVSSIEQKEEGRKNEEHVVLVKEYRSKVESELSDICASILRLLDSNLIPSATASESKVFYLKMKGDYHRYLAEFKAGDERNAAAGDTMLSYKAAQDAASADLAPTHPIRLGLALNFSVFYYEILNQSDKACSMAKQAFEEAIAELDTLGEESYKDSTLIMQLLRDNLTLWTSDVQDQLDEP*	1	219	231	255	0.858824	0.905882	Y
1164	DTLGEESYKDSTL		Potri.004G101700	729.336	1456.66	2	-0.000331	8	L	I	36.18	23.21	18.7259	MSPTESSREEHVYMAKLAEQAERYEEMVEFMEKVAKTVDSEELTVEERNLLSVAYKNVIGARRASWRIISSIEQKEESRGNEDHVTIIKEYRGKIEAELSKICDGILNLLESHLVPSASSAESKVFYLKMKGDYHRYLAEFKTGAERKEAAESTLLAYKSAQDIALTELAPTHPIRLGLALNFSVFYYEILNSPDRACNLAKQAFDEAISELDTLGEESYKDSTLIMQLLRDNLTLWTSDITDDADEIKEASKRESGEGPQ*	1	213	225	262	0.812977	0.858779	Y
1164	DTLGEESYKDSTL		Potri.005G162400	729.336	1456.66	2	-0.000331	8	L	I	36.18	23.21	18.7259	MAATPSAREENVYMAKLAEQAERYEEMVEYMEKVSASIDNEELTVEERNLLSVAYKNVIGARRASWRIISSIEQKEESRGNEDHVSVIRDYRAKIETELSSICDGILKLLDTRLIPTASSGDSKVFYLKMKGDYHRYLAEFKTGAERKEAAESTLTAYKSAQDIANAELAPTHPIRLGLALNFSVFYYEILNSPDRACNLAKQAFDEAIAELDTLGEESYKDSTLIMQLLRDNLTLWTSDMQDDAADEIKEAAPKTGDEQ*	1	213	225	261	0.816092	0.862069	Y
1164	DTLGEESYKDSTL		Potri.005G157700	729.336	1456.66	2	-0.000331	8	L	I	36.18	23.21	18.7259	MVTTTTVPDNLTRDQYVYLAKLAEQAERYEEMVQFMQKLVLGNTPGGELNVEERNLLSVAYKNVIGSLRAAWRIVSSIEQKEEGRKNEDHVVFVKEYRSKVESELSDVCASILRLLDSNLIPSATASESKVFYLKMKGDYHRYLAEFKVGDERKAAAEDTMLSYKAAQDIAAADLAPTHPIRLGLALNFSVFYYEILNQSDKACSMAKQAFEEAIAELDTLGEESYKDSTLIMQLLRDNLTLWTSDVQDQLDEP*	1	219	231	255	0.858824	0.905882	Y
1164	DTLGEESYKDSTL		Potri.017G113300	729.336	1456.66	2	-0.000331	8	L	I	36.18	23.21	18.7259	MMSPTEPSREESVYMAKLAEQAERYEEMVEFMEKVAKTVDNEELTMEERNLLSVAYKNVIGARRASWRIISSIEQKEESRGNEDHVTIIKEYRGKIEAELSKICDGILSLLETHLVPSASAAESKVFYLKMKGDYHRYLAEFKTGAERKEAAESTLLSYKSAQDIALSELAPTHPIRLGLALNFSVFYYEILNSPDRACSLAKQAFDEAISELDTLGEESYKDSTLIMQLLRDNLTLWTSDITDEAGDEIKDASKRESGDGPQ*	1	214	226	264	0.810606	0.856061	Y
1164	DTLGEESYKDSTL		Potri.017G113300	729.336	1456.66	2	-0.000331	8	L	I	36.18	23.21	18.7259	MSPTEPSREESVYMAKLAEQAERYEEMVEFMEKVAKTVDNEELTMEERNLLSVAYKNVIGARRASWRIISSIEQKEESRGNEDHVTIIKEYRGKIEAELSKICDGILSLLETHLVPSASAAESKVFYLKMKGDYHRYLAEFKTGAERKEAAESTLLSYKSAQDIALSELAPTHPIRLGLALNFSVFYYEILNSPDRACSLAKQAFDEAISELDTLGEESYKDSTLIMQLLRDNLTLWTSDITDEAGDEIKDASKRESGDGPQ*	1	213	225	263	0.809886	0.855513	Y
1165	DTNEEERVKGKTVEVGRAY		Potri.013G093400	545.778	2179.08	4	-0.002235	5	M	F	23.15	9.56	4.11873	MAEVTPLDIAEEIRSLQLDSAASEVNGVINPEDAKPEEVEEVDKMEEDSNDNVTISTQEMQAETSKVKDKEVPVSEDVGAPVEMEEDNKKRHLNVVFIGHVDAGKSTTGGQILFLSGQVDDRTIQKYEKEAKEKSRESWYMAYIMDTNEEERVKGKTVEVGRAYFETETSRFTILDAPGHKSYVPNMISGASQADIGVLVISARKGEFETGYERGGQTREHVQLAKTLGVSKLLVVVNKMDDPTVNWSKERYDEIESKMVPFLKLSGYNVKKDVQFLPISGLLGTNMKTRMGKAICPWWNGPCLFEALDAIEVPPRDPKGPFRMPIIDKFKDMGTVVMGKVESGSVTEGDSLLVMPNKTVVKVLAVYCDENKVRCAGPGENVRVRLSGIDDEDILSGFVLSSVARPITAVTEFDAQLQILELVDNAIFTAGYKAVLHIHAVVEECEIVQLLQQIDPKTRKPMKKKVLFVKNGAIVVCRVQVNNLICIEKFSDFAQLGRFTLRTEGKTVAVGKVMELPLGYNS*	1	146	164	523	0.279159	0.313576	Y
1165	DTNEEERVKGKTVEVGRAY		Potri.013G093400	545.778	2179.08	4	-0.002235	5	M	F	23.15	9.56	4.11873	MAEVTPLDIAEEIRSLQLDSAEVNGVINPEDAKPEEVEEVDKMEEDSNDNVTISTQEMQAETSKVKDKEVPVSEDVGAPVEMEEDNKKRHLNVVFIGHVDAGKSTTGGQILFLSGQVDDRTIQKYEKEAKEKSRESWYMAYIMDTNEEERVKGKTVEVGRAYFETETSRFTILDAPGHKSYVPNMISGASQADIGVLVISARKGEFETGYERGGQTREHVQLAKTLGVSKLLVVVNKMDDPTVNWSKERYDEIESKMVPFLKLSGYNVKKDVQFLPISGLLGTNMKTRMGKAICPWWNGPCLFEALDAIEVPPRDPKGPFRMPIIDKFKDMGTVVMGKVESGSVTEGDSLLVMPNKTVVKVLAVYCDENKVRCAGPGENVRVRLSGIDDEDILSGFVLSSVARPITAVTEFDAQLQILELVDNAIFTAGYKAVLHIHAVVEECEIVQLLQQIDPKTRKPMKKKVLFVKNGAIVVCRVQVNNLICIEKFSDFAQLGRFTLRTEGKTVAVGKVMELPLGYNS*	1	144	162	521	0.276392	0.31094	Y
1166	DTPHHPLDPLTISEINKVRTILK		Potri.001G118300	528.501	2637.47	5	1.00476	16	S	S	18.24	12.87	8.33411	MEPRNFLRFLFIFLSVSLVLFFTWVHLPYAPQPNPTTDLLDCSTNSPWCTSKNRFQPINKPSTADNILEKPPNPKHHNHESDTPHHPLDPLTISEINKVRTILKSHTLFKSSSPCAFHSIVLEEPDKTLVLKWKKGDSMLPRKAAVVARVAGKSHVLTVDISSGEVAVQETGSRSGYPTMTIEDMTSSTWAPLSNADFNRTIIERGVDLQDLACLPISLGWFGENEENRRLIKVQCYSMKGTANFYMRPIEGLTVLLDMDSKEVVEISDKGRDIPIPKAANTDYRYSVQEINPEMMFVNPISIEQPKGPSFTVEDEHLVKWANWEFHLKPDPRAGVIISRAKVRDPDSGEMRNVMYKGYTSELFVPYMDPTDAWYFKTYMDAGEYGFGLQAMPLDPLNDCPRNAYYMDGVFAAGDGTPYVRSHMVCVFESYAGDIGWRHSESPITGMEIREVRPKVTLVVRMAASVANYDYIVDWEFQTDGLIRIKVGLSGILMVKGTSYVNTNQVPGQQNLYGTLLSENVIGVIHDHYITFYLDMDIDGSDNSFVKVNIQKQRTSPGESPRRSYLKAIRNVAKTEKDAQIQLKLYDPSEFHVVNPMKRTRVGNPVGYKLVPGGTAASLLDHDDPPQKRGAFTNNQIWVTPYNQSEQWAGGLFVYQSQGEDTLAVWSERDRPIENKDIVLWYTLGFHHVPCQEDFPIMPTVSSSFDLKPVNFFESNPILRIPPNVEKDLPVCKPAASA*	1	82	104	739	0.110961	0.140731	Y
1166	DTPHHPLDPLTISEINKVRTILK		Potri.001G118300	528.501	2637.47	5	1.00476	16	S	S	18.24	12.87	8.33411	MEPRNFLRFLFIFLSVSLVLFFTWVHLPYAPQPNPTTDLLDCSTNSPWCTSKNRFQPINKPSTADNILEKPPNPKHHNHESDTPHHPLDPLTISEINKVRTILKSHTLFKSSSPCAFHSIVLEEPDKTLVLKWKKGDSMLPRKAAVVARVAGKSHVLTVDISSGEVAVQETGSRSGYPTMTIEDMTSSTWAPLSNADFNRTIIERGVDLQDLACLPISLGWFGENEENRRLIKVQCYSMKGTANFYMRPIEGLTVLLDMDSKEVVEISDKGRDIPIPKAANTDYRYSVQEINPEMMFVNPISIEQPKGPSFTVEDEHLVKWANWEFHLKPDPRAGVIISRAKVRDPDSGEMRNVMYKGYTSELFVPYMDPTDAWYFKTYMDAGEYGFGLQAMPLDPLNDCPRNAYYMDGVFAAGDGTPYVRSHMVCVFESYAGDIGWRHSESPITGMEVRRFGSENLIYFKHSLSSFLYKLTN*	1	82	104	474	0.172996	0.219409	Y
1167	DTPHHPLDPLTISEINKVRTILKSHT		Potri.001G118300	593.328	2961.6	5	0.000798	7	S	L	12.13	8.54	5.54188	MEPRNFLRFLFIFLSVSLVLFFTWVHLPYAPQPNPTTDLLDCSTNSPWCTSKNRFQPINKPSTADNILEKPPNPKHHNHESDTPHHPLDPLTISEINKVRTILKSHTLFKSSSPCAFHSIVLEEPDKTLVLKWKKGDSMLPRKAAVVARVAGKSHVLTVDISSGEVAVQETGSRSGYPTMTIEDMTSSTWAPLSNADFNRTIIERGVDLQDLACLPISLGWFGENEENRRLIKVQCYSMKGTANFYMRPIEGLTVLLDMDSKEVVEISDKGRDIPIPKAANTDYRYSVQEINPEMMFVNPISIEQPKGPSFTVEDEHLVKWANWEFHLKPDPRAGVIISRAKVRDPDSGEMRNVMYKGYTSELFVPYMDPTDAWYFKTYMDAGEYGFGLQAMPLDPLNDCPRNAYYMDGVFAAGDGTPYVRSHMVCVFESYAGDIGWRHSESPITGMEIREVRPKVTLVVRMAASVANYDYIVDWEFQTDGLIRIKVGLSGILMVKGTSYVNTNQVPGQQNLYGTLLSENVIGVIHDHYITFYLDMDIDGSDNSFVKVNIQKQRTSPGESPRRSYLKAIRNVAKTEKDAQIQLKLYDPSEFHVVNPMKRTRVGNPVGYKLVPGGTAASLLDHDDPPQKRGAFTNNQIWVTPYNQSEQWAGGLFVYQSQGEDTLAVWSERDRPIENKDIVLWYTLGFHHVPCQEDFPIMPTVSSSFDLKPVNFFESNPILRIPPNVEKDLPVCKPAASA*	1	82	107	739	0.110961	0.14479	Y
1167	DTPHHPLDPLTISEINKVRTILKSHT		Potri.001G118300	593.328	2961.6	5	0.000798	7	S	L	12.13	8.54	5.54188	MEPRNFLRFLFIFLSVSLVLFFTWVHLPYAPQPNPTTDLLDCSTNSPWCTSKNRFQPINKPSTADNILEKPPNPKHHNHESDTPHHPLDPLTISEINKVRTILKSHTLFKSSSPCAFHSIVLEEPDKTLVLKWKKGDSMLPRKAAVVARVAGKSHVLTVDISSGEVAVQETGSRSGYPTMTIEDMTSSTWAPLSNADFNRTIIERGVDLQDLACLPISLGWFGENEENRRLIKVQCYSMKGTANFYMRPIEGLTVLLDMDSKEVVEISDKGRDIPIPKAANTDYRYSVQEINPEMMFVNPISIEQPKGPSFTVEDEHLVKWANWEFHLKPDPRAGVIISRAKVRDPDSGEMRNVMYKGYTSELFVPYMDPTDAWYFKTYMDAGEYGFGLQAMPLDPLNDCPRNAYYMDGVFAAGDGTPYVRSHMVCVFESYAGDIGWRHSESPITGMEVRRFGSENLIYFKHSLSSFLYKLTN*	1	82	107	474	0.172996	0.225738	Y
1168	DTRADEAERGITIK		Potri.007G065600	525.609	1573.8	3	-0.001685	8	T	S	23.11	9.82	4.6964	MVKFTAEELRRIMDFKHNIRNMSVIAHVDHGKSTLTDSLVAAAGIIAQEVAGDVRMTDTRADEAERGITIKSTGISLYYEMSDESLKRYKGERHGNEYLINLIDSPGHVDFSSEVTAALRITDGALVVVDCIEGVCVQTETVLRQALGERIRPVLTVNKMDRCFLELQVDGEEAFQTFSRVIENANVIMATYEDPLLGDCQVYPEKGTVAFSAGLHGWAFTLTNFAQMYASKFGVDESKMMERLWGENFFDPATKKWTTKNTGSATCKRGFVQFCYEPIKQIIKTCMNDQKDKLWPMLQKLGVVMKSDEKDLMGKPLMKRVMQTWLPASTALLEMMIFHLPSPATAQRYRVENLYEGPLDDAYANAIRNCDPNGPLMLYVSKMIPASDKGRFFAFGRVFAGKVTTGLKVRIMGPNYVPGEKKDLYVKSVQRTVIWMGKRQETVEDVPCGNTVALVGLDQFITKNATLTNEKEVDAHPIRAMKFSVSPVVRVAVQCKVASDLPKLVEGLKRLAKSDPMVVCSIEESGEHIIAGAGELHLEICLKDLQDDFMGGAEIIKSDPVVSFRETVIDKSCRVVMSKSPNKHNRLYMEARPMEEGLAEAIDDGRIGPRDDPKIRGKILSEEFGWDKDLAKKIWCFGPETTGPNMVVDMCKGVQYLNEIKDSVVAGFQWASKEGALAEENMRGICFEVCDVVLHSDAIHRGGGQVIPTARRVIYASQLTAKPRLLEPVYMVEIQAPEQALGGIYSVLNQKRGHVFEEIQRPGTPLYNIKAYLPVVESFGFSGTLRAATSGQAFPQCVFDHWDTMSSDPMEAGTQAAQLVTEIRKRKGLKEQMTPLSDFEDKL*	1	58	71	844	0.0687204	0.0841232	Y
1168	DTRADEAERGITIK		Potri.007G065700	525.609	1573.8	3	-0.001685	8	T	S	23.11	9.82	4.6964	MVKFTAEELRRIMDFKHNIRNMSVIAHVDHGKSTLTDSLVAAAGIIAQEVAGDVRMTDTRADEAERGITIKSTGISLYYEMSDESLKRFKGERHGNEYLINLIDSPGHVDFSSEVTAALRITDGALVVVDCIEGVCVQTETVLRQALGERIRPVLTVNKMDRCFLELQVDGEEAFQTFSRVIENANVIMATYEDPLLGDCQVYPEKGTVAFSAGLHGWAFTLTNFAQMYASKFGVDESKMMERLWGENFFDPATKKWTTKNTGSATCKRGFVQFCYEPIKQIIKTCMNDQKDKLWPMLQKLGVVMKSDEKDLMGKPLMKRVMQTWLPASTALLEMMIFHLPSPATAQRYRVENLYEGPLDDAYANAIRNCDPNGPLMLYVSKMIPASDKGRFFAFGRVFAGKVTTGLKVRIMGPNYVPGEKKDLYVKSVQRTVIWMGKRQETVEDVPCGNTVALVGLDQFITKNATLTNEKEVDAHPIRAMKFSVSPVVRVAVQCKVASDLPKLVEGLKRLAKSDPMVVCSIEESGEHIIAGAGELHLEICLKDLQDDFMGGAEIIKSDPVVSFRETVIDKSCRVVMSKSPNKHNRLYMEARPMEEGLAEAIDDGRIGPRDDPKIRGKILSEEFGWDKDLAKKIWCFGPETTGPNMVVDMCKGVQYLNEIKDSVVAGFQWASKEGALAEENMRGICFEVCDVVLHSDAIHRGGGQVIPTARRVIYASQLTAKPRLLEPVYMVEIQAPEQALGGIYSVLNQKRGHVFEEIQRPGTPLYNIKAYLPVVESFGFSGTLRAATSGQAFPQCVFDHWDTMSSDPMEAGTQAAQLVAEIRKRKGLKEQMTPLSDFEDKL*	1	58	71	844	0.0687204	0.0841232	Y
1168	DTRADEAERGITIK		Potri.005G098100	525.609	1573.8	3	-0.001685	8	T	S	23.11	9.82	4.6964	MVKFTAEELRRIMDYKHNIRNMSVIAHVDHGKSTLTDSLVAAAGIIAQEVAGDVRMTDTRADEAERGITIKSTGISLYYEMADEALKNFKGERQGNEYLINLIDSPGHVDFSSEVTAALRITDGALVVVDCIEGVCVQTETVLRQALGERIRPVLTVNKMDRCFLELQVDGEEAYQTFSRVIENANVIMATYEDPLLGDCQVYPEKGTVAFSAGLHGWAFTLTNFANMYASKFKVDEGKMMERLWGENFFDPATKKWSSKNTGSPTCKRGFVQFCYEPIKQIINTCMNDQKDKLWPMLQKLGVVMKSEEKDLMGKALMKRVMQTWLPASTALLEMMIFHLPSPAKAQKYRVENLYEGPLDDVYANAIRNCDPEGPLMLYVSKMIPASDKGRFFAFGRVFSGKVSTGLKVRIMGPNFVPGEKKDLYVKSVQRTVIWMGKRQETVEDVPCGNTVAMVGLDQFITKNATLTNEKEVDAHPIRAMKFSVSPVVRVAVQCKVASDLPKLVEGLKRLAKSDPMVVCSIEESGEHIIAGAGELHLEICLKDLQEDFMGGAEIIKSDPVVSFRETVLEKSCRVVMSKSPNKHNRLYMEARPMEEGLAEAIDDGRIGPRDDPKNRAKILSEEFGWDKDLAKKIWCFGPETTGPNMVVDMCKGVQYLNEIKDSVVAGFQWASKEGALAEENMRGICFEVCDVVLHADAIHRGGGQVIPTARRVIYASQITAKPRLLEPVYLVEIQAPEQALGGIYSVLNQKRGHVFEEMQRPGTPLYNIKAYLPVIESFGFSGTLRAATSGQAFPQCVFDHWDMMSSDPLEAGTQAAQLVTDIRKRKGLKEQMTPLSDFEDKL*	1	58	71	844	0.0687204	0.0841232	Y
1169	DTVRIPKVGVTF		Potri.018G014900	444.593	1330.76	3	-0.002586	7	Y	K	20.57	9.06	5.01391	MATPICSISLLSVFLLLFSLEKGYAVEENEATKSYLHIIKVNSLLPTTACNHSSKVSNSLSLEVVHRHGPCIGIVNQEKGADAPSNMEIFLRDQNRVDSIHARLSSRGMFPEKQATTLPVQSGASIGAGDYVVTVGLGTPKKEFTLIFDTGSDITWTQCEPCVKTCYKQKEPRLNPSTSTSYKNISCSSALCKLVASEGSQSCSSSTCLYQVQYGDGSYSIGFFATETLTLSSSNVFKNFLFGCGQQNNGLFGGAAGLLGLGRTKLALPSQTAKTYKKLFSYCLPASSSSKGYLSLGGQVSKSVKFTPLSADFDSTPFYGLDITGLSVGGRKLSIDESAFSAGTVIDSGTVITRLSPTAYSELSSAFQNLMTDYPSTSGYSIFDTCYDFSKYDTVRIPKVGVTFKGGVEMDIDVSGILYPVNGLKKVCLAFAGNDDDSDTSIFGNVQQRTYQVVYDGAKGRVGFAPGGCS*	1	393	404	471	0.834395	0.857749	Y
1169	DTVRIPKVGVTF		Potri.018G014700	444.593	1330.76	3	-0.002586	7	Y	K	20.57	9.06	5.01391	MATPICSISLLSVFLLLFSLEKGYAVEENEATKSYLHIIKVNSLLPTTACNHSSKVSNSLSLEVVHRHGPCIGIVNQEKGADAPSNMEIFLRDQNRVDSIHARLSSRGMFPEKQATTLPVQSGASIGAGDYVVTVGLGTPKKEFTLIFDTGSDITWTQCEPCVKTCYKQKEPRLNPSTSTSYKNISCSSALCKLVASEGSQSCSSSTCLYQVQYGDGSYSIGFFATETLTLSSSNVFKNFLFGCGQQNNGLFGGAAGLLGLGRTKLALPSQTAKTYKKLFSYCLPASSSSKGYLSLGGQVSKSVKFTPLSADFDSTPFYGLDITGLSVGGRQLSIDESAFSAGTVIDSGTVITRLSPTAYSELSSAFQNLMTDYPSTSGYSIFDTCYDFSKYDTVRIPKVGVTFKGGVEMDIDVSGILYPVNGLKKVCLAFAGNDDDSDTSIFGNVQQRTYQVVYDGAKGRVGFAPGGCS*	1	393	404	471	0.834395	0.857749	Y
1169	DTVRIPKVGVTF		Potri.018G014700	444.593	1330.76	3	-0.002586	7	Y	K	20.57	9.06	5.01391	MATPICSISLLSVFLLLFSLEKGYAVEENEATKSYLHIIKVNSLLPTTACNHSSKVSNSLSLEVVHRHGPCIGIVNQEKGADAPSNMEIFLRDQNRVDSIHARLSSRGMFPEKQATTLPVQSGASIGAGDYVVTVGLGTPKKEFTLIFDTGSDITWTQCEPCVKTCYKQKEPRLNPSTSTSYKNISCSSALCKLVASGSQSCSSSTCLYQVQYGDGSYSIGFFATETLTLSSSNVFKNFLFGCGQQNNGLFGGAAGLLGLGRTKLALPSQTAKTYKKLFSYCLPASSSSKGYLSLGGQVSKSVKFTPLSADFDSTPFYGLDITGLSVGGRQLSIDESAFSAGTVIDSGTVITRLSPTAYSELSSAFQNLMTDYPSTSGYSIFDTCYDFSKYDTVRIPKVGVTFKGGVEMDIDVSGILYPVNGLKKVCLAFAGNDDDSDTSIFGNVQQRTYQVVYDGAKGRVGFAPGGCS*	1	392	403	470	0.834043	0.857447	Y
1170	DTYGTGKIPDKEILK		Potri.014G114700	559.975	1676.9	3	0.003333	7	V	I	21.28	9.06	5.24004	METFLFTSESVNEGHPDKLCDQISDAVLDACLEQDPDSKVACETCTKTNMVMVFGEITTKGKIDYEKIVRDTCRNIGFISDDVGLDADKCKVLVNIEQQSPDIAQGVHGHFTKRPEEIGAGDQGHMFGYATDETPEYMPLSHVLATKLGARLTEVRKNGTCPWLRPDGKTQVTVEYYNDNGAMVPVRVHTVLISTQHDETVTNDEIAADLKEHVIKPVIPEKYLDEKTIFHLNPSGRFVIGGPHGDAGLTGRKIIIDTYGGWGAHGGGAFSGKDPTKVDRSGAYIVRQAAKSIVANGLARRCIVQVSYAIGVPEPLSVFVDTYGTGKIPDKEILKIVKENFDFRPGMMTINLDLKRGGNRFLKTAAYGHFGRDDPDFTWEVVKPLKWEKPQA*	1	321	335	393	0.816794	0.852417	Y
1170	DTYGTGKIPDKEILK		Potri.002G189200	559.975	1676.9	3	0.003333	7	V	I	21.28	9.06	5.24004	MQLKKMETFLFTSESVNEGHPDKLCDQISDAVLDACLEQDPDSKVACETCTKTNMVMVFGEITTKGKIDYEKIVRDTCRNIGFVSDDVGLDADKCKVLVNIEQQSPDIAQGVHGHFTKRPEEIGAGDQGHMFGYATDETPEYMPLSHVLATKLGARLTEVRKNGTCPWLRPDGKTQVTVEYFNDNGAMVPVRVHTVLISTQHDETVTNDEIAADLKEYVIKPVIPEKYLDEKTIFHLNPSGRFVIGGPHGDAGLTGRKIIIDTYGGWGAHGGGAFSGKDPTKVDRSGAYIVRQAAKSIVANGLARRCIVQVSYAIGVPEPLSVFVDTYGTGKIPDKEILKIVKESFDFRPGMMTINLDLKRGGNRFLKTAAYGHFGRDDPDFTWEVVKPLKWEKPQA*	1	326	340	398	0.819095	0.854271	Y
1170	DTYGTGKIPDKEILK		Potri.002G189200	559.975	1676.9	3	0.003333	7	V	I	21.28	9.06	5.24004	METFLFTSESVNEGHPDKLCDQISDAVLDACLEQDPDSKVACETCTKTNMVMVFGEITTKGKIDYEKIVRDTCRNIGFVSDDVGLDADKCKVLVNIEQQSPDIAQGVHGHFTKRPEEIGAGDQGHMFGYATDETPEYMPLSHVLATKLGARLTEVRKNGTCPWLRPDGKTQVTVEYFNDNGAMVPVRVHTVLISTQHDETVTNDEIAADLKEYVIKPVIPEKYLDEKTIFHLNPSGRFVIGGPHGDAGLTGRKIIIDTYGGWGAHGGGAFSGKDPTKVDRSGAYIVRQAAKSIVANGLARRCIVQVSYAIGVPEPLSVFVDTYGTGKIPDKEILKIVKESFDFRPGMMTINLDLKRGGNRFLKTAAYGHFGRDDPDFTWEVVKPLKWEKPQA*	1	321	335	393	0.816794	0.852417	Y
1171	DVAAPSIEDPGQFPSLGGK		Potri.003G081600	942.967	1883.92	2	-0.00735	9	R	-	29.71	20.59	13.8561	MATANPFDILGDDDNNEDLSQLVAAAQLKAAEKPKKVEKPAAPTSQPAKLPSRPAPPAQAVREAKNEGGRGGGRGEGRGYGRGRGRGGSGGFNRDSNNNETSFTGNGFSGRSRPSEDGEAAERRGYGAPRGGFRGSRRGGYSNGEDGEGERPRRMYERHSGTGRGNEIKREGSGRGNWGTPTDEIALETEDPVVDNEKNVITEKQQGEEDAADANKDTAEKPEEKEPEEKEMTLEEYEKVLEEKRKALLDLKTEERKVGLDKDLQCMQQLSSKKSNDEIFIKLGSEKDKRKDAADKEDRAKKAVSINEFLKPAEGERSYNSGRGGRGRGRGRGGYGSGSGYGSNARDVAAPSIEDPGQFPSLGGK*	1	347	365	366	0.948087	0.997268	Y
1172	DVASIGADRIL		Potri.019G003100	565.313	1128.61	2	-0.002696	6	L	L	53.42	29.28	21.1103	MSEIPNADPEGIDSVRMTWNNWPRTKVEASKCVIPLAASISPIRSNPEIPTLPYLPLRCKTCTSIMNCFSRVDFTAKIWICPFCFQRNHFPPHYSMISETNLPAELYSQYTTIEYTIGDKNHNPVGEFDVESAFVFVLDTCMIEEEFEYVKSEVKRAIGLLPENAMVGFVTFGTQVQVHELGFSDMSKVYVFRGTKEISKDQIMEQLGIGGAGRRNVPGGAVGVGGYQQQRGMPMQNSGVSRFLLPASDCEFTLNSLLDELQTDQWPVAPGNRPSRCTGVALSVAAGLLGACLPGTGARIVALVGGPCTEGPGAIISKDLSDPVRSHKDLDKDAAPYFKKAVKFYDSLAKQLVSQGHVLDLFASALDQVGVAEMKVAVERTGGLVVLSESFGHSVFKDSFKRVFDSGEKSLGLCFNGTLEINCSKDIKIQGIIGPCTSLEKKGPSVADTVIGEGNTTAWKMCGLDKSSCFTVFFDISSSEKSNAPGSANPQLYLQFLTSYQNPEGLTLLRVTTVTRRWVDSAVNSEELVQGFDQETAAVVMARFTSLKMESEEGFDATRWLDRNLIRFCSKFGEYRKDDPSSFTLNSFFSFFPQFMFNLRRSQFVQVFNNSPDETAYFRMLLNRENITNAAVMIQPSLISYSFNSLPQPALLDVASIGADRILLLDSYFSVVVFHGMTIAQWRNLGYQNQPEHQVFAQLLQAPKDDAQAIIHERFPVPRLVVCDQHGSQARFLLAKLNPSATYNNANEMAAGSDIIFTDDVSLQVFFEHLQRLAVQS*	1	653	663	778	0.839332	0.852185	Y
1172	DVASIGADRIL		Potri.001G307400	565.313	1128.61	2	-0.002696	6	L	L	53.42	29.28	21.1103	MSEIPNTDPEGIDSVRMTWNNWPRTKVEASKCVIPLAASISPIRPHSEIPTLTYPPLRCKTCTSIMNCFSRVDFTAKIWICPFCYQRNHFPPHYSMISETNLPAELYSQYTTIEYTLGDKNHNPVGEIDAKSAFVFVLDTCMIEEEFEYVKSEVKRAIGLLPENAMVGFVSFGTQVQVHELGFSDMSKVYVFRGTKEISKDQVMEQLGIGVAGRRNVPGAGVGGYQQQKGMHVQNSGVTRFLLPASDCEFTLNSLLDELQTDQWPVAPGTRASRCTGVALSVAAGLLGACLPGTGARIVALVGGPCTEGPGTIISKDLSDPVRSHKDLDKDAAPYFKKAVKFYDSLAKQLVSQGHVLDLFASALDQVGVAEMKVAVERTGGLVVLSESFGHSVFKDSFKRVFENGEHSLGLCFNGTLEINCSKDIKIQGIIGPCTSMEKKGPSVADTVIGEGNTTAWKMCGLDKSTCLTVFFDLSSSEKSNNPGAMNPQLYLQFLTSYQNPEGLMLLRVTTVTRRWVDSAANSEELVQGFDQETAAVVMARLTSLKMEAEEGFDATRWLDRNLIRVCSRFGEYRKDDPTSFTLNSFFSFFPQFLFNLRRSQFVQVFNNSPDETAYFRMLLNRENITNAAVMIQPSLISYSFNSLPQPALLDVASIGADRILLLDSYFSVVIFHGMTIAQWRNLGYQNQPEHQAFAQLLQAPKEDAQMIIHDRFPVPRLVVCDQHGSQARFLLAKLNPSATYNNANEMAAGSDIIFTDDVSLQVFFEHLQRLAVQS*	1	651	661	776	0.838918	0.851804	Y
1173	DVAVPNVPVWTSNKDLDA		Potri.013G154800	970.486	1938.96	2	-0.012201	7	A	-	28.12	16.65	10.5423	MSEGQKFQLGTVGALSLSVVSSVSIVICNKALISTLGFTFATTLTSWHLLVTFCSLHVALCMKLFEHKPFDARAVMGFGILNGISIGLLNLSLGFNSVGFYQMTKLAIIPCTVLLETLFFRKQFSRNIQLSLSILLMGVGIATVTDLQLNVLGSVLSLLAVLTTCVAQIMTNTIQKKFKVSSTQLLYQSCPYQALTLFIVGPFLDGLLTNKNVFAFKYTPQVLFFIVLSCLISVSVNFSTFLVIGKTSPVTYQVLGHLKTCLVLAFGYVLLRDPFSWRNILGILIAVVGMVLYSYCCTIESQQKQNEVPVKLPEVKESETDPLISVENGTGILADVAVPNVPVWTSNKDLDA*	1	335	352	353	0.949008	0.997167	Y
1174	DVDIRKDLYGNIV		Potri.006G192700	760.911	1519.81	2	1.004	6	C	L	7.82	6.93	7.73182	MAESEDIQPLVCDNGTGMVKAGFAGDDAPRAVFPSIVGRPRHTGVMVGMGQKDAYVGDEAQSKRGILTLKYPIEHGIVSNWDDMEKIWHHTFYNELRVAPEEHPVLLTEAPLNPKANREKMTQIMFETFNTPAMYVAIQAVLSLYASGRTTGIVLDSGDGVSHTVPIYEGYALPHAILRLDLAGRDLTDALMKILTERGYSFTTTAEREIVRDMKEKLAYIALDYEQELETAKTSSSVEKSYELPDGQVITIGAERFRCPEVLFQPSMIGMEAAGIHETTYNSIMKCDVDIRKDLYGNIVLSGGSTMFPGIADRMSKEITALAPSSMKIKVVAPPERKYSVWIGGSILASLSTFQQMWIAKAEYDESGPSIVHRKCF*	1	288	300	378	0.761905	0.793651	Y
1174	DVDIRKDLYGNIV		Potri.019G010400	760.911	1519.81	2	1.004	6	C	L	7.82	6.93	7.73182	MADSEDIQPLVCDNGTGMVKAGFAGDDAPRAVFPSIVGRPRHTGVMVGMGQKDAYVGDEAQSKRGILTLKYPIEHGIVSNWDDMEKIWHHTFYNELRVAPEEHPVLLTEAPLNPKANREKMTQIMFETFNVPAMYVAIQAVLSLYASGRTTGIVLDSGDGVSHTVPIYEGYALPHAILRLDLAGRDLTDALMKILTERGYMFTTTAEREIVRDMKEKLAYVALDYEQELETAKSSSSVEKNYELPDGQVITIGAERFRCPEVLFQPSLIGMEAAGIHETTYNSIMKCDVDIRKDLYGNIVLSGGSTMFPGIADRMSKEITALAPSSMKIKVVAPPERKYSVWIGGSILASLSTFQQMWISKGEYDESGPSIVHRKCF*	1	288	300	378	0.761905	0.793651	Y
1174	DVDIRKDLYGNIV		Potri.019G010400	760.911	1519.81	2	1.004	6	C	L	7.82	6.93	7.73182	MVGMGQKDAYVGDEAQSKRGILTLKYPIEHGIVSNWDDMEKIWHHTFYNELRVAPEEHPVLLTEAPLNPKANREKMTQIMFETFNVPAMYVAIQAVLSLYASGRTTGIVLDSGDGVSHTVPIYEGYALPHAILRLDLAGRDLTDALMKILTERGYMFTTTAEREIVRDMKEKLAYVALDYEQELETAKSSSSVEKNYELPDGQVITIGAERFRCPEVLFQPSLIGMEAAGIHETTYNSIMKCDVDIRKDLYGNIVLSGGSTMFPGIADRMSKEITALAPSSMKIKVVAPPERKYSVWIGGSILASLSTFQQMWISKGEYDESGPSIVHRKCF*	1	243	255	333	0.72973	0.765766	Y
1174	DVDIRKDLYGNIV		Potri.011G148000	760.911	1519.81	2	1.004	6	C	L	7.82	6.93	7.73182	MADDEEIQALVCDNGTVMIKAGFAGDDSPRAVFPSIVGMGQKDAYVGDEAQSKRGILTLKYPIEHGIVSNWDDMEKIWHHTFYNELRVAPEEHPVLLTEAPLNPKANREKMTQIMFETFNVPAMYVAIQAVLSLYASGRTTGIVLDSGDGVSHTVPVYEGYALPHAILRLDLAGRDLTDALMKILTERGYSFTTTAEREIVRDIKEKLAYVALDYEQELETAKSSSSIEKSYELPDGQVITIGAERFRCPEVLFQPSLIGMEAPGIHETTYSSIMKCDVDIRKDLYGNIVLSGGSTMFPGIADRMSKEITALAPSSMKIKVVAPPERKYSVWIGGSILASLSTFQQMWISKGEYDESGPSIVHRKCF*	1	278	290	368	0.755435	0.788043	Y
1174	DVDIRKDLYGNIV		Potri.001G309500	760.911	1519.81	2	1.004	6	C	L	7.82	6.93	7.73182	MADAEDIQPLVCDNGTGMVKAGFAGDDAPRAVFPSIVGRPRHTGVMVGMGQKDAYVGDEAQSKRGILTLKYPIEHGIVSNWDDMEKIWHHTFYNELRVAPEEHPVLLTEAPLNPKANREKMTQIMFETFNVPAMYVAIQAVLSLYASGRTTGIVLDSGDGVSHTVPIYEGYALPHAILRLDLAGRDLTDALMKILTERGYMFTTTAEREIVRDMKEKLAYVALDYEQELETAKSSSSVEKNYELPDGQVITIGAERFRCPEVLFQPSLIGMEAAGIHETTYNSIMKCDVDIRKDLYGNIVLSGGSTMFPGIADRMSKEITALAPSSMKIKVVAPPERKYSVWIGGSILASLSTFQQMWISKGEYDESGPSIVHRKCF*	1	288	300	378	0.761905	0.793651	Y
1174	DVDIRKDLYGNIV		Potri.001G309500	760.911	1519.81	2	1.004	6	C	L	7.82	6.93	7.73182	MVGMGQKDAYVGDEAQSKRGILTLKYPIEHGIVSNWDDMEKIWHHTFYNELRVAPEEHPVLLTEAPLNPKANREKMTQIMFETFNVPAMYVAIQAVLSLYASGRTTGIVLDSGDGVSHTVPIYEGYALPHAILRLDLAGRDLTDALMKILTERGYMFTTTAEREIVRDMKEKLAYVALDYEQELETAKSSSSVEKNYELPDGQVITIGAERFRCPEVLFQPSLIGMEAAGIHETTYNSIMKCDVDIRKDLYGNIVLSGGSTMFPGIADRMSKEITALAPSSMKIKVVAPPERKYSVWIGGSILASLSTFQQMWISKGEYDESGPSIVHRKCF*	1	243	255	333	0.72973	0.765766	Y
1174	DVDIRKDLYGNIV		Potri.001G453600	760.911	1519.81	2	1.004	6	C	L	7.82	6.93	7.73182	MAEGEEIQPLVCDNGTGMVKAGFAGDDAPRAVFPSIVGRPRHTGVMVGMGQKDAYVGDEAQSKRGILTLKYPIEHGIVSNWDDMEKIWHHTFYNELRVAPEEHPVLLTEAPLNPKANREKMTQIMFETFNVPAMYVAIQAVLSLYASGRTTGIVLDSGDGVSHTVPIYEGYALPHAILRLDLAGRDLTDALMKILTERGYTFTTTAEREIVRDIKEKLAYVALDYEQELETAKSSSSIEKSYELPDGQVITIGAECFRCPEVLFQPSLIGMEAPGIHETTYNSIMKCDVDIRKDLYGNIVLSGGSTMFPGIADRMSKEITALAPSSMKIKVVAPPERKYSVWIGGSILASLSTFQQMWISKAEYDESGPSIVHRKCF*	1	288	300	378	0.761905	0.793651	Y
1174	DVDIRKDLYGNIV		Potri.010G204300	760.911	1519.81	2	1.004	6	C	L	7.82	6.93	7.73182	MAEAEDIQPLVCDNGTGMVKAGFAGDDAPRAVFPSIVGRPRHTGVMVGMGQKDAYVGDEAQSKRGILTLKYPIEHGIVSNWDDMEKIWHHTFYNELRVAPEEHPVLLTEAPLNPKANREKMTQIMFETFNTPAMYVAIQAVLSLYASGRTTGIVLDSGDGVSHTVPIYEGYALPHAILRLDLAGRDLTDSLMKILTERGYSFTTTAEREIVRDMKEKLAYIALDYEQELETSKTSSTVEKSYELPDGQVITIGAERFRCPEVLFQPSMIGMEAAGIHETTYNSIMKCDVDIRKDLYGNIVLSGGSTMFPGIADRMSKEISALAPSSMKIKVVAPPERKYSVWIGGSILASLSTFQQMWIAKAEYDESGPSIVHRKCF*	1	288	300	378	0.761905	0.793651	Y
1174	DVDIRKDLYGNIV		Potri.008G055500	760.911	1519.81	2	1.004	6	C	L	7.82	6.93	7.73182	MADAEDIQPLVCDNGTGMVKAGFAGDDAPRAVFPSIVGRPRHTGVMVGMGQKDAYVGDEAQSKRGILTLKYPIEHGIVSNWDDMEKIWHHTFYNELRVAPEEHPVLLTEAPLNPKANREKMTQIMFETFNTPAMYVAIQAVLSLYASGRTTGIVLDSGDGVSHTVPIYEGYALPHAILRLDLAGRDLTDSLMKILTERGYSFTTTAEREIVRDMKEKLAYIALDYEQELETSKTSSAVEKSYELPDGQVITIGAERFRCPEVLFQPSMIGMEAAGIHETTYNSIMKCDVDIRKDLYGNIVLSGGSTMFPGIADRMSKEISALAPSSMKIKVVAPPERKYSVWIGGSILASLSTFQQMWIAKAEYDESGPSIVHRKCF*	1	288	300	378	0.761905	0.793651	Y
1174	DVDIRKDLYGNIV		Potri.016G045500	760.911	1519.81	2	1.004	6	C	L	7.82	6.93	7.73182	MAESEDIQPLVCDNGTGMVKAGFAGDDAPRAVFPSIVGRPRHTGVMVGMGQKDAYVGDEAQSKRGILTLKYPIEHGIVSNWDDMEKIWHHTFYNELRVAPEEHPVLLTEAPLNPKANREKMTQIMFETFNTPAMYVAIQAVLSLYASGRTTGIVLDSGDGVSHTVPIYEGYALPHAILRLDLAGRDLTDALMKILTERGYSFTTTAEREIVRDMKEKLAYIALDYEQELETAKTSSSVEKSYELPDGQVITIGAERFRCPEVLFQPSMIGMEAAGIHETTYNSIMKCDVDIRKDLYGNIVLSGGSTMFPGIADRMSKEITALAPSSMKIKVVAPPERKYSVWIGGSILASLSTFQQMWIAKAEYDESGPSIVHRKCF*	1	288	300	378	0.761905	0.793651	Y
1174	DVDIRKDLYGNIV		Potri.006G192700	760.407	1518.8	2	-0.005641	8	C	L	54.73	42.23	35.0872	MAESEDIQPLVCDNGTGMVKAGFAGDDAPRAVFPSIVGRPRHTGVMVGMGQKDAYVGDEAQSKRGILTLKYPIEHGIVSNWDDMEKIWHHTFYNELRVAPEEHPVLLTEAPLNPKANREKMTQIMFETFNTPAMYVAIQAVLSLYASGRTTGIVLDSGDGVSHTVPIYEGYALPHAILRLDLAGRDLTDALMKILTERGYSFTTTAEREIVRDMKEKLAYIALDYEQELETAKTSSSVEKSYELPDGQVITIGAERFRCPEVLFQPSMIGMEAAGIHETTYNSIMKCDVDIRKDLYGNIVLSGGSTMFPGIADRMSKEITALAPSSMKIKVVAPPERKYSVWIGGSILASLSTFQQMWIAKAEYDESGPSIVHRKCF*	1	288	300	378	0.761905	0.793651	Y
1174	DVDIRKDLYGNIV		Potri.019G010400	760.407	1518.8	2	-0.005641	8	C	L	54.73	42.23	35.0872	MADSEDIQPLVCDNGTGMVKAGFAGDDAPRAVFPSIVGRPRHTGVMVGMGQKDAYVGDEAQSKRGILTLKYPIEHGIVSNWDDMEKIWHHTFYNELRVAPEEHPVLLTEAPLNPKANREKMTQIMFETFNVPAMYVAIQAVLSLYASGRTTGIVLDSGDGVSHTVPIYEGYALPHAILRLDLAGRDLTDALMKILTERGYMFTTTAEREIVRDMKEKLAYVALDYEQELETAKSSSSVEKNYELPDGQVITIGAERFRCPEVLFQPSLIGMEAAGIHETTYNSIMKCDVDIRKDLYGNIVLSGGSTMFPGIADRMSKEITALAPSSMKIKVVAPPERKYSVWIGGSILASLSTFQQMWISKGEYDESGPSIVHRKCF*	1	288	300	378	0.761905	0.793651	Y
1174	DVDIRKDLYGNIV		Potri.019G010400	760.407	1518.8	2	-0.005641	8	C	L	54.73	42.23	35.0872	MVGMGQKDAYVGDEAQSKRGILTLKYPIEHGIVSNWDDMEKIWHHTFYNELRVAPEEHPVLLTEAPLNPKANREKMTQIMFETFNVPAMYVAIQAVLSLYASGRTTGIVLDSGDGVSHTVPIYEGYALPHAILRLDLAGRDLTDALMKILTERGYMFTTTAEREIVRDMKEKLAYVALDYEQELETAKSSSSVEKNYELPDGQVITIGAERFRCPEVLFQPSLIGMEAAGIHETTYNSIMKCDVDIRKDLYGNIVLSGGSTMFPGIADRMSKEITALAPSSMKIKVVAPPERKYSVWIGGSILASLSTFQQMWISKGEYDESGPSIVHRKCF*	1	243	255	333	0.72973	0.765766	Y
1174	DVDIRKDLYGNIV		Potri.011G148000	760.407	1518.8	2	-0.005641	8	C	L	54.73	42.23	35.0872	MADDEEIQALVCDNGTVMIKAGFAGDDSPRAVFPSIVGMGQKDAYVGDEAQSKRGILTLKYPIEHGIVSNWDDMEKIWHHTFYNELRVAPEEHPVLLTEAPLNPKANREKMTQIMFETFNVPAMYVAIQAVLSLYASGRTTGIVLDSGDGVSHTVPVYEGYALPHAILRLDLAGRDLTDALMKILTERGYSFTTTAEREIVRDIKEKLAYVALDYEQELETAKSSSSIEKSYELPDGQVITIGAERFRCPEVLFQPSLIGMEAPGIHETTYSSIMKCDVDIRKDLYGNIVLSGGSTMFPGIADRMSKEITALAPSSMKIKVVAPPERKYSVWIGGSILASLSTFQQMWISKGEYDESGPSIVHRKCF*	1	278	290	368	0.755435	0.788043	Y
1174	DVDIRKDLYGNIV		Potri.001G309500	760.407	1518.8	2	-0.005641	8	C	L	54.73	42.23	35.0872	MADAEDIQPLVCDNGTGMVKAGFAGDDAPRAVFPSIVGRPRHTGVMVGMGQKDAYVGDEAQSKRGILTLKYPIEHGIVSNWDDMEKIWHHTFYNELRVAPEEHPVLLTEAPLNPKANREKMTQIMFETFNVPAMYVAIQAVLSLYASGRTTGIVLDSGDGVSHTVPIYEGYALPHAILRLDLAGRDLTDALMKILTERGYMFTTTAEREIVRDMKEKLAYVALDYEQELETAKSSSSVEKNYELPDGQVITIGAERFRCPEVLFQPSLIGMEAAGIHETTYNSIMKCDVDIRKDLYGNIVLSGGSTMFPGIADRMSKEITALAPSSMKIKVVAPPERKYSVWIGGSILASLSTFQQMWISKGEYDESGPSIVHRKCF*	1	288	300	378	0.761905	0.793651	Y
1174	DVDIRKDLYGNIV		Potri.001G309500	760.407	1518.8	2	-0.005641	8	C	L	54.73	42.23	35.0872	MVGMGQKDAYVGDEAQSKRGILTLKYPIEHGIVSNWDDMEKIWHHTFYNELRVAPEEHPVLLTEAPLNPKANREKMTQIMFETFNVPAMYVAIQAVLSLYASGRTTGIVLDSGDGVSHTVPIYEGYALPHAILRLDLAGRDLTDALMKILTERGYMFTTTAEREIVRDMKEKLAYVALDYEQELETAKSSSSVEKNYELPDGQVITIGAERFRCPEVLFQPSLIGMEAAGIHETTYNSIMKCDVDIRKDLYGNIVLSGGSTMFPGIADRMSKEITALAPSSMKIKVVAPPERKYSVWIGGSILASLSTFQQMWISKGEYDESGPSIVHRKCF*	1	243	255	333	0.72973	0.765766	Y
1174	DVDIRKDLYGNIV		Potri.001G453600	760.407	1518.8	2	-0.005641	8	C	L	54.73	42.23	35.0872	MAEGEEIQPLVCDNGTGMVKAGFAGDDAPRAVFPSIVGRPRHTGVMVGMGQKDAYVGDEAQSKRGILTLKYPIEHGIVSNWDDMEKIWHHTFYNELRVAPEEHPVLLTEAPLNPKANREKMTQIMFETFNVPAMYVAIQAVLSLYASGRTTGIVLDSGDGVSHTVPIYEGYALPHAILRLDLAGRDLTDALMKILTERGYTFTTTAEREIVRDIKEKLAYVALDYEQELETAKSSSSIEKSYELPDGQVITIGAECFRCPEVLFQPSLIGMEAPGIHETTYNSIMKCDVDIRKDLYGNIVLSGGSTMFPGIADRMSKEITALAPSSMKIKVVAPPERKYSVWIGGSILASLSTFQQMWISKAEYDESGPSIVHRKCF*	1	288	300	378	0.761905	0.793651	Y
1174	DVDIRKDLYGNIV		Potri.010G204300	760.407	1518.8	2	-0.005641	8	C	L	54.73	42.23	35.0872	MAEAEDIQPLVCDNGTGMVKAGFAGDDAPRAVFPSIVGRPRHTGVMVGMGQKDAYVGDEAQSKRGILTLKYPIEHGIVSNWDDMEKIWHHTFYNELRVAPEEHPVLLTEAPLNPKANREKMTQIMFETFNTPAMYVAIQAVLSLYASGRTTGIVLDSGDGVSHTVPIYEGYALPHAILRLDLAGRDLTDSLMKILTERGYSFTTTAEREIVRDMKEKLAYIALDYEQELETSKTSSTVEKSYELPDGQVITIGAERFRCPEVLFQPSMIGMEAAGIHETTYNSIMKCDVDIRKDLYGNIVLSGGSTMFPGIADRMSKEISALAPSSMKIKVVAPPERKYSVWIGGSILASLSTFQQMWIAKAEYDESGPSIVHRKCF*	1	288	300	378	0.761905	0.793651	Y
1174	DVDIRKDLYGNIV		Potri.008G055500	760.407	1518.8	2	-0.005641	8	C	L	54.73	42.23	35.0872	MADAEDIQPLVCDNGTGMVKAGFAGDDAPRAVFPSIVGRPRHTGVMVGMGQKDAYVGDEAQSKRGILTLKYPIEHGIVSNWDDMEKIWHHTFYNELRVAPEEHPVLLTEAPLNPKANREKMTQIMFETFNTPAMYVAIQAVLSLYASGRTTGIVLDSGDGVSHTVPIYEGYALPHAILRLDLAGRDLTDSLMKILTERGYSFTTTAEREIVRDMKEKLAYIALDYEQELETSKTSSAVEKSYELPDGQVITIGAERFRCPEVLFQPSMIGMEAAGIHETTYNSIMKCDVDIRKDLYGNIVLSGGSTMFPGIADRMSKEISALAPSSMKIKVVAPPERKYSVWIGGSILASLSTFQQMWIAKAEYDESGPSIVHRKCF*	1	288	300	378	0.761905	0.793651	Y
1174	DVDIRKDLYGNIV		Potri.016G045500	760.407	1518.8	2	-0.005641	8	C	L	54.73	42.23	35.0872	MAESEDIQPLVCDNGTGMVKAGFAGDDAPRAVFPSIVGRPRHTGVMVGMGQKDAYVGDEAQSKRGILTLKYPIEHGIVSNWDDMEKIWHHTFYNELRVAPEEHPVLLTEAPLNPKANREKMTQIMFETFNTPAMYVAIQAVLSLYASGRTTGIVLDSGDGVSHTVPIYEGYALPHAILRLDLAGRDLTDALMKILTERGYSFTTTAEREIVRDMKEKLAYIALDYEQELETAKTSSSVEKSYELPDGQVITIGAERFRCPEVLFQPSMIGMEAAGIHETTYNSIMKCDVDIRKDLYGNIVLSGGSTMFPGIADRMSKEITALAPSSMKIKVVAPPERKYSVWIGGSILASLSTFQQMWIAKAEYDESGPSIVHRKCF*	1	288	300	378	0.761905	0.793651	Y
1175	DVDIRKDLYGNIVL		Potri.006G192700	816.951	1631.89	2	-0.0006	9	C	S	36.92	27.15	18.7993	MAESEDIQPLVCDNGTGMVKAGFAGDDAPRAVFPSIVGRPRHTGVMVGMGQKDAYVGDEAQSKRGILTLKYPIEHGIVSNWDDMEKIWHHTFYNELRVAPEEHPVLLTEAPLNPKANREKMTQIMFETFNTPAMYVAIQAVLSLYASGRTTGIVLDSGDGVSHTVPIYEGYALPHAILRLDLAGRDLTDALMKILTERGYSFTTTAEREIVRDMKEKLAYIALDYEQELETAKTSSSVEKSYELPDGQVITIGAERFRCPEVLFQPSMIGMEAAGIHETTYNSIMKCDVDIRKDLYGNIVLSGGSTMFPGIADRMSKEITALAPSSMKIKVVAPPERKYSVWIGGSILASLSTFQQMWIAKAEYDESGPSIVHRKCF*	1	288	301	378	0.761905	0.796296	Y
1175	DVDIRKDLYGNIVL		Potri.019G010400	816.951	1631.89	2	-0.0006	9	C	S	36.92	27.15	18.7993	MADSEDIQPLVCDNGTGMVKAGFAGDDAPRAVFPSIVGRPRHTGVMVGMGQKDAYVGDEAQSKRGILTLKYPIEHGIVSNWDDMEKIWHHTFYNELRVAPEEHPVLLTEAPLNPKANREKMTQIMFETFNVPAMYVAIQAVLSLYASGRTTGIVLDSGDGVSHTVPIYEGYALPHAILRLDLAGRDLTDALMKILTERGYMFTTTAEREIVRDMKEKLAYVALDYEQELETAKSSSSVEKNYELPDGQVITIGAERFRCPEVLFQPSLIGMEAAGIHETTYNSIMKCDVDIRKDLYGNIVLSGGSTMFPGIADRMSKEITALAPSSMKIKVVAPPERKYSVWIGGSILASLSTFQQMWISKGEYDESGPSIVHRKCF*	1	288	301	378	0.761905	0.796296	Y
1175	DVDIRKDLYGNIVL		Potri.019G010400	816.951	1631.89	2	-0.0006	9	C	S	36.92	27.15	18.7993	MVGMGQKDAYVGDEAQSKRGILTLKYPIEHGIVSNWDDMEKIWHHTFYNELRVAPEEHPVLLTEAPLNPKANREKMTQIMFETFNVPAMYVAIQAVLSLYASGRTTGIVLDSGDGVSHTVPIYEGYALPHAILRLDLAGRDLTDALMKILTERGYMFTTTAEREIVRDMKEKLAYVALDYEQELETAKSSSSVEKNYELPDGQVITIGAERFRCPEVLFQPSLIGMEAAGIHETTYNSIMKCDVDIRKDLYGNIVLSGGSTMFPGIADRMSKEITALAPSSMKIKVVAPPERKYSVWIGGSILASLSTFQQMWISKGEYDESGPSIVHRKCF*	1	243	256	333	0.72973	0.768769	Y
1175	DVDIRKDLYGNIVL		Potri.011G148000	816.951	1631.89	2	-0.0006	9	C	S	36.92	27.15	18.7993	MADDEEIQALVCDNGTVMIKAGFAGDDSPRAVFPSIVGMGQKDAYVGDEAQSKRGILTLKYPIEHGIVSNWDDMEKIWHHTFYNELRVAPEEHPVLLTEAPLNPKANREKMTQIMFETFNVPAMYVAIQAVLSLYASGRTTGIVLDSGDGVSHTVPVYEGYALPHAILRLDLAGRDLTDALMKILTERGYSFTTTAEREIVRDIKEKLAYVALDYEQELETAKSSSSIEKSYELPDGQVITIGAERFRCPEVLFQPSLIGMEAPGIHETTYSSIMKCDVDIRKDLYGNIVLSGGSTMFPGIADRMSKEITALAPSSMKIKVVAPPERKYSVWIGGSILASLSTFQQMWISKGEYDESGPSIVHRKCF*	1	278	291	368	0.755435	0.790761	Y
1175	DVDIRKDLYGNIVL		Potri.001G309500	816.951	1631.89	2	-0.0006	9	C	S	36.92	27.15	18.7993	MADAEDIQPLVCDNGTGMVKAGFAGDDAPRAVFPSIVGRPRHTGVMVGMGQKDAYVGDEAQSKRGILTLKYPIEHGIVSNWDDMEKIWHHTFYNELRVAPEEHPVLLTEAPLNPKANREKMTQIMFETFNVPAMYVAIQAVLSLYASGRTTGIVLDSGDGVSHTVPIYEGYALPHAILRLDLAGRDLTDALMKILTERGYMFTTTAEREIVRDMKEKLAYVALDYEQELETAKSSSSVEKNYELPDGQVITIGAERFRCPEVLFQPSLIGMEAAGIHETTYNSIMKCDVDIRKDLYGNIVLSGGSTMFPGIADRMSKEITALAPSSMKIKVVAPPERKYSVWIGGSILASLSTFQQMWISKGEYDESGPSIVHRKCF*	1	288	301	378	0.761905	0.796296	Y
1175	DVDIRKDLYGNIVL		Potri.001G309500	816.951	1631.89	2	-0.0006	9	C	S	36.92	27.15	18.7993	MVGMGQKDAYVGDEAQSKRGILTLKYPIEHGIVSNWDDMEKIWHHTFYNELRVAPEEHPVLLTEAPLNPKANREKMTQIMFETFNVPAMYVAIQAVLSLYASGRTTGIVLDSGDGVSHTVPIYEGYALPHAILRLDLAGRDLTDALMKILTERGYMFTTTAEREIVRDMKEKLAYVALDYEQELETAKSSSSVEKNYELPDGQVITIGAERFRCPEVLFQPSLIGMEAAGIHETTYNSIMKCDVDIRKDLYGNIVLSGGSTMFPGIADRMSKEITALAPSSMKIKVVAPPERKYSVWIGGSILASLSTFQQMWISKGEYDESGPSIVHRKCF*	1	243	256	333	0.72973	0.768769	Y
1175	DVDIRKDLYGNIVL		Potri.001G453600	816.951	1631.89	2	-0.0006	9	C	S	36.92	27.15	18.7993	MAEGEEIQPLVCDNGTGMVKAGFAGDDAPRAVFPSIVGRPRHTGVMVGMGQKDAYVGDEAQSKRGILTLKYPIEHGIVSNWDDMEKIWHHTFYNELRVAPEEHPVLLTEAPLNPKANREKMTQIMFETFNVPAMYVAIQAVLSLYASGRTTGIVLDSGDGVSHTVPIYEGYALPHAILRLDLAGRDLTDALMKILTERGYTFTTTAEREIVRDIKEKLAYVALDYEQELETAKSSSSIEKSYELPDGQVITIGAECFRCPEVLFQPSLIGMEAPGIHETTYNSIMKCDVDIRKDLYGNIVLSGGSTMFPGIADRMSKEITALAPSSMKIKVVAPPERKYSVWIGGSILASLSTFQQMWISKAEYDESGPSIVHRKCF*	1	288	301	378	0.761905	0.796296	Y
1175	DVDIRKDLYGNIVL		Potri.010G204300	816.951	1631.89	2	-0.0006	9	C	S	36.92	27.15	18.7993	MAEAEDIQPLVCDNGTGMVKAGFAGDDAPRAVFPSIVGRPRHTGVMVGMGQKDAYVGDEAQSKRGILTLKYPIEHGIVSNWDDMEKIWHHTFYNELRVAPEEHPVLLTEAPLNPKANREKMTQIMFETFNTPAMYVAIQAVLSLYASGRTTGIVLDSGDGVSHTVPIYEGYALPHAILRLDLAGRDLTDSLMKILTERGYSFTTTAEREIVRDMKEKLAYIALDYEQELETSKTSSTVEKSYELPDGQVITIGAERFRCPEVLFQPSMIGMEAAGIHETTYNSIMKCDVDIRKDLYGNIVLSGGSTMFPGIADRMSKEISALAPSSMKIKVVAPPERKYSVWIGGSILASLSTFQQMWIAKAEYDESGPSIVHRKCF*	1	288	301	378	0.761905	0.796296	Y
1175	DVDIRKDLYGNIVL		Potri.008G055500	816.951	1631.89	2	-0.0006	9	C	S	36.92	27.15	18.7993	MADAEDIQPLVCDNGTGMVKAGFAGDDAPRAVFPSIVGRPRHTGVMVGMGQKDAYVGDEAQSKRGILTLKYPIEHGIVSNWDDMEKIWHHTFYNELRVAPEEHPVLLTEAPLNPKANREKMTQIMFETFNTPAMYVAIQAVLSLYASGRTTGIVLDSGDGVSHTVPIYEGYALPHAILRLDLAGRDLTDSLMKILTERGYSFTTTAEREIVRDMKEKLAYIALDYEQELETSKTSSAVEKSYELPDGQVITIGAERFRCPEVLFQPSMIGMEAAGIHETTYNSIMKCDVDIRKDLYGNIVLSGGSTMFPGIADRMSKEISALAPSSMKIKVVAPPERKYSVWIGGSILASLSTFQQMWIAKAEYDESGPSIVHRKCF*	1	288	301	378	0.761905	0.796296	Y
1175	DVDIRKDLYGNIVL		Potri.016G045500	816.951	1631.89	2	-0.0006	9	C	S	36.92	27.15	18.7993	MAESEDIQPLVCDNGTGMVKAGFAGDDAPRAVFPSIVGRPRHTGVMVGMGQKDAYVGDEAQSKRGILTLKYPIEHGIVSNWDDMEKIWHHTFYNELRVAPEEHPVLLTEAPLNPKANREKMTQIMFETFNTPAMYVAIQAVLSLYASGRTTGIVLDSGDGVSHTVPIYEGYALPHAILRLDLAGRDLTDALMKILTERGYSFTTTAEREIVRDMKEKLAYIALDYEQELETAKTSSSVEKSYELPDGQVITIGAERFRCPEVLFQPSMIGMEAAGIHETTYNSIMKCDVDIRKDLYGNIVLSGGSTMFPGIADRMSKEITALAPSSMKIKVVAPPERKYSVWIGGSILASLSTFQQMWIAKAEYDESGPSIVHRKCF*	1	288	301	378	0.761905	0.796296	Y
1175	DVDIRKDLYGNIVL		Potri.006G192700	816.949	1631.88	2	-0.00413	9	C	S	67.61	52.47	46.7358	MAESEDIQPLVCDNGTGMVKAGFAGDDAPRAVFPSIVGRPRHTGVMVGMGQKDAYVGDEAQSKRGILTLKYPIEHGIVSNWDDMEKIWHHTFYNELRVAPEEHPVLLTEAPLNPKANREKMTQIMFETFNTPAMYVAIQAVLSLYASGRTTGIVLDSGDGVSHTVPIYEGYALPHAILRLDLAGRDLTDALMKILTERGYSFTTTAEREIVRDMKEKLAYIALDYEQELETAKTSSSVEKSYELPDGQVITIGAERFRCPEVLFQPSMIGMEAAGIHETTYNSIMKCDVDIRKDLYGNIVLSGGSTMFPGIADRMSKEITALAPSSMKIKVVAPPERKYSVWIGGSILASLSTFQQMWIAKAEYDESGPSIVHRKCF*	1	288	301	378	0.761905	0.796296	Y
1175	DVDIRKDLYGNIVL		Potri.019G010400	816.949	1631.88	2	-0.00413	9	C	S	67.61	52.47	46.7358	MADSEDIQPLVCDNGTGMVKAGFAGDDAPRAVFPSIVGRPRHTGVMVGMGQKDAYVGDEAQSKRGILTLKYPIEHGIVSNWDDMEKIWHHTFYNELRVAPEEHPVLLTEAPLNPKANREKMTQIMFETFNVPAMYVAIQAVLSLYASGRTTGIVLDSGDGVSHTVPIYEGYALPHAILRLDLAGRDLTDALMKILTERGYMFTTTAEREIVRDMKEKLAYVALDYEQELETAKSSSSVEKNYELPDGQVITIGAERFRCPEVLFQPSLIGMEAAGIHETTYNSIMKCDVDIRKDLYGNIVLSGGSTMFPGIADRMSKEITALAPSSMKIKVVAPPERKYSVWIGGSILASLSTFQQMWISKGEYDESGPSIVHRKCF*	1	288	301	378	0.761905	0.796296	Y
1175	DVDIRKDLYGNIVL		Potri.019G010400	816.949	1631.88	2	-0.00413	9	C	S	67.61	52.47	46.7358	MVGMGQKDAYVGDEAQSKRGILTLKYPIEHGIVSNWDDMEKIWHHTFYNELRVAPEEHPVLLTEAPLNPKANREKMTQIMFETFNVPAMYVAIQAVLSLYASGRTTGIVLDSGDGVSHTVPIYEGYALPHAILRLDLAGRDLTDALMKILTERGYMFTTTAEREIVRDMKEKLAYVALDYEQELETAKSSSSVEKNYELPDGQVITIGAERFRCPEVLFQPSLIGMEAAGIHETTYNSIMKCDVDIRKDLYGNIVLSGGSTMFPGIADRMSKEITALAPSSMKIKVVAPPERKYSVWIGGSILASLSTFQQMWISKGEYDESGPSIVHRKCF*	1	243	256	333	0.72973	0.768769	Y
1175	DVDIRKDLYGNIVL		Potri.011G148000	816.949	1631.88	2	-0.00413	9	C	S	67.61	52.47	46.7358	MADDEEIQALVCDNGTVMIKAGFAGDDSPRAVFPSIVGMGQKDAYVGDEAQSKRGILTLKYPIEHGIVSNWDDMEKIWHHTFYNELRVAPEEHPVLLTEAPLNPKANREKMTQIMFETFNVPAMYVAIQAVLSLYASGRTTGIVLDSGDGVSHTVPVYEGYALPHAILRLDLAGRDLTDALMKILTERGYSFTTTAEREIVRDIKEKLAYVALDYEQELETAKSSSSIEKSYELPDGQVITIGAERFRCPEVLFQPSLIGMEAPGIHETTYSSIMKCDVDIRKDLYGNIVLSGGSTMFPGIADRMSKEITALAPSSMKIKVVAPPERKYSVWIGGSILASLSTFQQMWISKGEYDESGPSIVHRKCF*	1	278	291	368	0.755435	0.790761	Y
1175	DVDIRKDLYGNIVL		Potri.001G309500	816.949	1631.88	2	-0.00413	9	C	S	67.61	52.47	46.7358	MADAEDIQPLVCDNGTGMVKAGFAGDDAPRAVFPSIVGRPRHTGVMVGMGQKDAYVGDEAQSKRGILTLKYPIEHGIVSNWDDMEKIWHHTFYNELRVAPEEHPVLLTEAPLNPKANREKMTQIMFETFNVPAMYVAIQAVLSLYASGRTTGIVLDSGDGVSHTVPIYEGYALPHAILRLDLAGRDLTDALMKILTERGYMFTTTAEREIVRDMKEKLAYVALDYEQELETAKSSSSVEKNYELPDGQVITIGAERFRCPEVLFQPSLIGMEAAGIHETTYNSIMKCDVDIRKDLYGNIVLSGGSTMFPGIADRMSKEITALAPSSMKIKVVAPPERKYSVWIGGSILASLSTFQQMWISKGEYDESGPSIVHRKCF*	1	288	301	378	0.761905	0.796296	Y
1175	DVDIRKDLYGNIVL		Potri.001G309500	816.949	1631.88	2	-0.00413	9	C	S	67.61	52.47	46.7358	MVGMGQKDAYVGDEAQSKRGILTLKYPIEHGIVSNWDDMEKIWHHTFYNELRVAPEEHPVLLTEAPLNPKANREKMTQIMFETFNVPAMYVAIQAVLSLYASGRTTGIVLDSGDGVSHTVPIYEGYALPHAILRLDLAGRDLTDALMKILTERGYMFTTTAEREIVRDMKEKLAYVALDYEQELETAKSSSSVEKNYELPDGQVITIGAERFRCPEVLFQPSLIGMEAAGIHETTYNSIMKCDVDIRKDLYGNIVLSGGSTMFPGIADRMSKEITALAPSSMKIKVVAPPERKYSVWIGGSILASLSTFQQMWISKGEYDESGPSIVHRKCF*	1	243	256	333	0.72973	0.768769	Y
1175	DVDIRKDLYGNIVL		Potri.001G453600	816.949	1631.88	2	-0.00413	9	C	S	67.61	52.47	46.7358	MAEGEEIQPLVCDNGTGMVKAGFAGDDAPRAVFPSIVGRPRHTGVMVGMGQKDAYVGDEAQSKRGILTLKYPIEHGIVSNWDDMEKIWHHTFYNELRVAPEEHPVLLTEAPLNPKANREKMTQIMFETFNVPAMYVAIQAVLSLYASGRTTGIVLDSGDGVSHTVPIYEGYALPHAILRLDLAGRDLTDALMKILTERGYTFTTTAEREIVRDIKEKLAYVALDYEQELETAKSSSSIEKSYELPDGQVITIGAECFRCPEVLFQPSLIGMEAPGIHETTYNSIMKCDVDIRKDLYGNIVLSGGSTMFPGIADRMSKEITALAPSSMKIKVVAPPERKYSVWIGGSILASLSTFQQMWISKAEYDESGPSIVHRKCF*	1	288	301	378	0.761905	0.796296	Y
1175	DVDIRKDLYGNIVL		Potri.010G204300	816.949	1631.88	2	-0.00413	9	C	S	67.61	52.47	46.7358	MAEAEDIQPLVCDNGTGMVKAGFAGDDAPRAVFPSIVGRPRHTGVMVGMGQKDAYVGDEAQSKRGILTLKYPIEHGIVSNWDDMEKIWHHTFYNELRVAPEEHPVLLTEAPLNPKANREKMTQIMFETFNTPAMYVAIQAVLSLYASGRTTGIVLDSGDGVSHTVPIYEGYALPHAILRLDLAGRDLTDSLMKILTERGYSFTTTAEREIVRDMKEKLAYIALDYEQELETSKTSSTVEKSYELPDGQVITIGAERFRCPEVLFQPSMIGMEAAGIHETTYNSIMKCDVDIRKDLYGNIVLSGGSTMFPGIADRMSKEISALAPSSMKIKVVAPPERKYSVWIGGSILASLSTFQQMWIAKAEYDESGPSIVHRKCF*	1	288	301	378	0.761905	0.796296	Y
1175	DVDIRKDLYGNIVL		Potri.008G055500	816.949	1631.88	2	-0.00413	9	C	S	67.61	52.47	46.7358	MADAEDIQPLVCDNGTGMVKAGFAGDDAPRAVFPSIVGRPRHTGVMVGMGQKDAYVGDEAQSKRGILTLKYPIEHGIVSNWDDMEKIWHHTFYNELRVAPEEHPVLLTEAPLNPKANREKMTQIMFETFNTPAMYVAIQAVLSLYASGRTTGIVLDSGDGVSHTVPIYEGYALPHAILRLDLAGRDLTDSLMKILTERGYSFTTTAEREIVRDMKEKLAYIALDYEQELETSKTSSAVEKSYELPDGQVITIGAERFRCPEVLFQPSMIGMEAAGIHETTYNSIMKCDVDIRKDLYGNIVLSGGSTMFPGIADRMSKEISALAPSSMKIKVVAPPERKYSVWIGGSILASLSTFQQMWIAKAEYDESGPSIVHRKCF*	1	288	301	378	0.761905	0.796296	Y
1175	DVDIRKDLYGNIVL		Potri.016G045500	816.949	1631.88	2	-0.00413	9	C	S	67.61	52.47	46.7358	MAESEDIQPLVCDNGTGMVKAGFAGDDAPRAVFPSIVGRPRHTGVMVGMGQKDAYVGDEAQSKRGILTLKYPIEHGIVSNWDDMEKIWHHTFYNELRVAPEEHPVLLTEAPLNPKANREKMTQIMFETFNTPAMYVAIQAVLSLYASGRTTGIVLDSGDGVSHTVPIYEGYALPHAILRLDLAGRDLTDALMKILTERGYSFTTTAEREIVRDMKEKLAYIALDYEQELETAKTSSSVEKSYELPDGQVITIGAERFRCPEVLFQPSMIGMEAAGIHETTYNSIMKCDVDIRKDLYGNIVLSGGSTMFPGIADRMSKEITALAPSSMKIKVVAPPERKYSVWIGGSILASLSTFQQMWIAKAEYDESGPSIVHRKCF*	1	288	301	378	0.761905	0.796296	Y
1176	DVDIRKDLYGNIVLS		Potri.006G192700	860.469	1718.92	2	0.002918	7	C	G	21.3	14.18	7.30832	MAESEDIQPLVCDNGTGMVKAGFAGDDAPRAVFPSIVGRPRHTGVMVGMGQKDAYVGDEAQSKRGILTLKYPIEHGIVSNWDDMEKIWHHTFYNELRVAPEEHPVLLTEAPLNPKANREKMTQIMFETFNTPAMYVAIQAVLSLYASGRTTGIVLDSGDGVSHTVPIYEGYALPHAILRLDLAGRDLTDALMKILTERGYSFTTTAEREIVRDMKEKLAYIALDYEQELETAKTSSSVEKSYELPDGQVITIGAERFRCPEVLFQPSMIGMEAAGIHETTYNSIMKCDVDIRKDLYGNIVLSGGSTMFPGIADRMSKEITALAPSSMKIKVVAPPERKYSVWIGGSILASLSTFQQMWIAKAEYDESGPSIVHRKCF*	1	288	302	378	0.761905	0.798942	Y
1176	DVDIRKDLYGNIVLS		Potri.019G010400	860.469	1718.92	2	0.002918	7	C	G	21.3	14.18	7.30832	MADSEDIQPLVCDNGTGMVKAGFAGDDAPRAVFPSIVGRPRHTGVMVGMGQKDAYVGDEAQSKRGILTLKYPIEHGIVSNWDDMEKIWHHTFYNELRVAPEEHPVLLTEAPLNPKANREKMTQIMFETFNVPAMYVAIQAVLSLYASGRTTGIVLDSGDGVSHTVPIYEGYALPHAILRLDLAGRDLTDALMKILTERGYMFTTTAEREIVRDMKEKLAYVALDYEQELETAKSSSSVEKNYELPDGQVITIGAERFRCPEVLFQPSLIGMEAAGIHETTYNSIMKCDVDIRKDLYGNIVLSGGSTMFPGIADRMSKEITALAPSSMKIKVVAPPERKYSVWIGGSILASLSTFQQMWISKGEYDESGPSIVHRKCF*	1	288	302	378	0.761905	0.798942	Y
1176	DVDIRKDLYGNIVLS		Potri.019G010400	860.469	1718.92	2	0.002918	7	C	G	21.3	14.18	7.30832	MVGMGQKDAYVGDEAQSKRGILTLKYPIEHGIVSNWDDMEKIWHHTFYNELRVAPEEHPVLLTEAPLNPKANREKMTQIMFETFNVPAMYVAIQAVLSLYASGRTTGIVLDSGDGVSHTVPIYEGYALPHAILRLDLAGRDLTDALMKILTERGYMFTTTAEREIVRDMKEKLAYVALDYEQELETAKSSSSVEKNYELPDGQVITIGAERFRCPEVLFQPSLIGMEAAGIHETTYNSIMKCDVDIRKDLYGNIVLSGGSTMFPGIADRMSKEITALAPSSMKIKVVAPPERKYSVWIGGSILASLSTFQQMWISKGEYDESGPSIVHRKCF*	1	243	257	333	0.72973	0.771772	Y
1176	DVDIRKDLYGNIVLS		Potri.011G148000	860.469	1718.92	2	0.002918	7	C	G	21.3	14.18	7.30832	MADDEEIQALVCDNGTVMIKAGFAGDDSPRAVFPSIVGMGQKDAYVGDEAQSKRGILTLKYPIEHGIVSNWDDMEKIWHHTFYNELRVAPEEHPVLLTEAPLNPKANREKMTQIMFETFNVPAMYVAIQAVLSLYASGRTTGIVLDSGDGVSHTVPVYEGYALPHAILRLDLAGRDLTDALMKILTERGYSFTTTAEREIVRDIKEKLAYVALDYEQELETAKSSSSIEKSYELPDGQVITIGAERFRCPEVLFQPSLIGMEAPGIHETTYSSIMKCDVDIRKDLYGNIVLSGGSTMFPGIADRMSKEITALAPSSMKIKVVAPPERKYSVWIGGSILASLSTFQQMWISKGEYDESGPSIVHRKCF*	1	278	292	368	0.755435	0.793478	Y
1176	DVDIRKDLYGNIVLS		Potri.001G309500	860.469	1718.92	2	0.002918	7	C	G	21.3	14.18	7.30832	MADAEDIQPLVCDNGTGMVKAGFAGDDAPRAVFPSIVGRPRHTGVMVGMGQKDAYVGDEAQSKRGILTLKYPIEHGIVSNWDDMEKIWHHTFYNELRVAPEEHPVLLTEAPLNPKANREKMTQIMFETFNVPAMYVAIQAVLSLYASGRTTGIVLDSGDGVSHTVPIYEGYALPHAILRLDLAGRDLTDALMKILTERGYMFTTTAEREIVRDMKEKLAYVALDYEQELETAKSSSSVEKNYELPDGQVITIGAERFRCPEVLFQPSLIGMEAAGIHETTYNSIMKCDVDIRKDLYGNIVLSGGSTMFPGIADRMSKEITALAPSSMKIKVVAPPERKYSVWIGGSILASLSTFQQMWISKGEYDESGPSIVHRKCF*	1	288	302	378	0.761905	0.798942	Y
1176	DVDIRKDLYGNIVLS		Potri.001G309500	860.469	1718.92	2	0.002918	7	C	G	21.3	14.18	7.30832	MVGMGQKDAYVGDEAQSKRGILTLKYPIEHGIVSNWDDMEKIWHHTFYNELRVAPEEHPVLLTEAPLNPKANREKMTQIMFETFNVPAMYVAIQAVLSLYASGRTTGIVLDSGDGVSHTVPIYEGYALPHAILRLDLAGRDLTDALMKILTERGYMFTTTAEREIVRDMKEKLAYVALDYEQELETAKSSSSVEKNYELPDGQVITIGAERFRCPEVLFQPSLIGMEAAGIHETTYNSIMKCDVDIRKDLYGNIVLSGGSTMFPGIADRMSKEITALAPSSMKIKVVAPPERKYSVWIGGSILASLSTFQQMWISKGEYDESGPSIVHRKCF*	1	243	257	333	0.72973	0.771772	Y
1176	DVDIRKDLYGNIVLS		Potri.001G453600	860.469	1718.92	2	0.002918	7	C	G	21.3	14.18	7.30832	MAEGEEIQPLVCDNGTGMVKAGFAGDDAPRAVFPSIVGRPRHTGVMVGMGQKDAYVGDEAQSKRGILTLKYPIEHGIVSNWDDMEKIWHHTFYNELRVAPEEHPVLLTEAPLNPKANREKMTQIMFETFNVPAMYVAIQAVLSLYASGRTTGIVLDSGDGVSHTVPIYEGYALPHAILRLDLAGRDLTDALMKILTERGYTFTTTAEREIVRDIKEKLAYVALDYEQELETAKSSSSIEKSYELPDGQVITIGAECFRCPEVLFQPSLIGMEAPGIHETTYNSIMKCDVDIRKDLYGNIVLSGGSTMFPGIADRMSKEITALAPSSMKIKVVAPPERKYSVWIGGSILASLSTFQQMWISKAEYDESGPSIVHRKCF*	1	288	302	378	0.761905	0.798942	Y
1176	DVDIRKDLYGNIVLS		Potri.010G204300	860.469	1718.92	2	0.002918	7	C	G	21.3	14.18	7.30832	MAEAEDIQPLVCDNGTGMVKAGFAGDDAPRAVFPSIVGRPRHTGVMVGMGQKDAYVGDEAQSKRGILTLKYPIEHGIVSNWDDMEKIWHHTFYNELRVAPEEHPVLLTEAPLNPKANREKMTQIMFETFNTPAMYVAIQAVLSLYASGRTTGIVLDSGDGVSHTVPIYEGYALPHAILRLDLAGRDLTDSLMKILTERGYSFTTTAEREIVRDMKEKLAYIALDYEQELETSKTSSTVEKSYELPDGQVITIGAERFRCPEVLFQPSMIGMEAAGIHETTYNSIMKCDVDIRKDLYGNIVLSGGSTMFPGIADRMSKEISALAPSSMKIKVVAPPERKYSVWIGGSILASLSTFQQMWIAKAEYDESGPSIVHRKCF*	1	288	302	378	0.761905	0.798942	Y
1176	DVDIRKDLYGNIVLS		Potri.008G055500	860.469	1718.92	2	0.002918	7	C	G	21.3	14.18	7.30832	MADAEDIQPLVCDNGTGMVKAGFAGDDAPRAVFPSIVGRPRHTGVMVGMGQKDAYVGDEAQSKRGILTLKYPIEHGIVSNWDDMEKIWHHTFYNELRVAPEEHPVLLTEAPLNPKANREKMTQIMFETFNTPAMYVAIQAVLSLYASGRTTGIVLDSGDGVSHTVPIYEGYALPHAILRLDLAGRDLTDSLMKILTERGYSFTTTAEREIVRDMKEKLAYIALDYEQELETSKTSSAVEKSYELPDGQVITIGAERFRCPEVLFQPSMIGMEAAGIHETTYNSIMKCDVDIRKDLYGNIVLSGGSTMFPGIADRMSKEISALAPSSMKIKVVAPPERKYSVWIGGSILASLSTFQQMWIAKAEYDESGPSIVHRKCF*	1	288	302	378	0.761905	0.798942	Y
1176	DVDIRKDLYGNIVLS		Potri.016G045500	860.469	1718.92	2	0.002918	7	C	G	21.3	14.18	7.30832	MAESEDIQPLVCDNGTGMVKAGFAGDDAPRAVFPSIVGRPRHTGVMVGMGQKDAYVGDEAQSKRGILTLKYPIEHGIVSNWDDMEKIWHHTFYNELRVAPEEHPVLLTEAPLNPKANREKMTQIMFETFNTPAMYVAIQAVLSLYASGRTTGIVLDSGDGVSHTVPIYEGYALPHAILRLDLAGRDLTDALMKILTERGYSFTTTAEREIVRDMKEKLAYIALDYEQELETAKTSSSVEKSYELPDGQVITIGAERFRCPEVLFQPSMIGMEAAGIHETTYNSIMKCDVDIRKDLYGNIVLSGGSTMFPGIADRMSKEITALAPSSMKIKVVAPPERKYSVWIGGSILASLSTFQQMWIAKAEYDESGPSIVHRKCF*	1	288	302	378	0.761905	0.798942	Y
1176	DVDIRKDLYGNIVLS		Potri.006G192700	860.465	1718.92	2	-0.005274	11	C	G	75.24	60.31	52.724	MAESEDIQPLVCDNGTGMVKAGFAGDDAPRAVFPSIVGRPRHTGVMVGMGQKDAYVGDEAQSKRGILTLKYPIEHGIVSNWDDMEKIWHHTFYNELRVAPEEHPVLLTEAPLNPKANREKMTQIMFETFNTPAMYVAIQAVLSLYASGRTTGIVLDSGDGVSHTVPIYEGYALPHAILRLDLAGRDLTDALMKILTERGYSFTTTAEREIVRDMKEKLAYIALDYEQELETAKTSSSVEKSYELPDGQVITIGAERFRCPEVLFQPSMIGMEAAGIHETTYNSIMKCDVDIRKDLYGNIVLSGGSTMFPGIADRMSKEITALAPSSMKIKVVAPPERKYSVWIGGSILASLSTFQQMWIAKAEYDESGPSIVHRKCF*	1	288	302	378	0.761905	0.798942	Y
1176	DVDIRKDLYGNIVLS		Potri.019G010400	860.465	1718.92	2	-0.005274	11	C	G	75.24	60.31	52.724	MADSEDIQPLVCDNGTGMVKAGFAGDDAPRAVFPSIVGRPRHTGVMVGMGQKDAYVGDEAQSKRGILTLKYPIEHGIVSNWDDMEKIWHHTFYNELRVAPEEHPVLLTEAPLNPKANREKMTQIMFETFNVPAMYVAIQAVLSLYASGRTTGIVLDSGDGVSHTVPIYEGYALPHAILRLDLAGRDLTDALMKILTERGYMFTTTAEREIVRDMKEKLAYVALDYEQELETAKSSSSVEKNYELPDGQVITIGAERFRCPEVLFQPSLIGMEAAGIHETTYNSIMKCDVDIRKDLYGNIVLSGGSTMFPGIADRMSKEITALAPSSMKIKVVAPPERKYSVWIGGSILASLSTFQQMWISKGEYDESGPSIVHRKCF*	1	288	302	378	0.761905	0.798942	Y
1176	DVDIRKDLYGNIVLS		Potri.019G010400	860.465	1718.92	2	-0.005274	11	C	G	75.24	60.31	52.724	MVGMGQKDAYVGDEAQSKRGILTLKYPIEHGIVSNWDDMEKIWHHTFYNELRVAPEEHPVLLTEAPLNPKANREKMTQIMFETFNVPAMYVAIQAVLSLYASGRTTGIVLDSGDGVSHTVPIYEGYALPHAILRLDLAGRDLTDALMKILTERGYMFTTTAEREIVRDMKEKLAYVALDYEQELETAKSSSSVEKNYELPDGQVITIGAERFRCPEVLFQPSLIGMEAAGIHETTYNSIMKCDVDIRKDLYGNIVLSGGSTMFPGIADRMSKEITALAPSSMKIKVVAPPERKYSVWIGGSILASLSTFQQMWISKGEYDESGPSIVHRKCF*	1	243	257	333	0.72973	0.771772	Y
1176	DVDIRKDLYGNIVLS		Potri.011G148000	860.465	1718.92	2	-0.005274	11	C	G	75.24	60.31	52.724	MADDEEIQALVCDNGTVMIKAGFAGDDSPRAVFPSIVGMGQKDAYVGDEAQSKRGILTLKYPIEHGIVSNWDDMEKIWHHTFYNELRVAPEEHPVLLTEAPLNPKANREKMTQIMFETFNVPAMYVAIQAVLSLYASGRTTGIVLDSGDGVSHTVPVYEGYALPHAILRLDLAGRDLTDALMKILTERGYSFTTTAEREIVRDIKEKLAYVALDYEQELETAKSSSSIEKSYELPDGQVITIGAERFRCPEVLFQPSLIGMEAPGIHETTYSSIMKCDVDIRKDLYGNIVLSGGSTMFPGIADRMSKEITALAPSSMKIKVVAPPERKYSVWIGGSILASLSTFQQMWISKGEYDESGPSIVHRKCF*	1	278	292	368	0.755435	0.793478	Y
1176	DVDIRKDLYGNIVLS		Potri.001G309500	860.465	1718.92	2	-0.005274	11	C	G	75.24	60.31	52.724	MADAEDIQPLVCDNGTGMVKAGFAGDDAPRAVFPSIVGRPRHTGVMVGMGQKDAYVGDEAQSKRGILTLKYPIEHGIVSNWDDMEKIWHHTFYNELRVAPEEHPVLLTEAPLNPKANREKMTQIMFETFNVPAMYVAIQAVLSLYASGRTTGIVLDSGDGVSHTVPIYEGYALPHAILRLDLAGRDLTDALMKILTERGYMFTTTAEREIVRDMKEKLAYVALDYEQELETAKSSSSVEKNYELPDGQVITIGAERFRCPEVLFQPSLIGMEAAGIHETTYNSIMKCDVDIRKDLYGNIVLSGGSTMFPGIADRMSKEITALAPSSMKIKVVAPPERKYSVWIGGSILASLSTFQQMWISKGEYDESGPSIVHRKCF*	1	288	302	378	0.761905	0.798942	Y
1176	DVDIRKDLYGNIVLS		Potri.001G309500	860.465	1718.92	2	-0.005274	11	C	G	75.24	60.31	52.724	MVGMGQKDAYVGDEAQSKRGILTLKYPIEHGIVSNWDDMEKIWHHTFYNELRVAPEEHPVLLTEAPLNPKANREKMTQIMFETFNVPAMYVAIQAVLSLYASGRTTGIVLDSGDGVSHTVPIYEGYALPHAILRLDLAGRDLTDALMKILTERGYMFTTTAEREIVRDMKEKLAYVALDYEQELETAKSSSSVEKNYELPDGQVITIGAERFRCPEVLFQPSLIGMEAAGIHETTYNSIMKCDVDIRKDLYGNIVLSGGSTMFPGIADRMSKEITALAPSSMKIKVVAPPERKYSVWIGGSILASLSTFQQMWISKGEYDESGPSIVHRKCF*	1	243	257	333	0.72973	0.771772	Y
1176	DVDIRKDLYGNIVLS		Potri.001G453600	860.465	1718.92	2	-0.005274	11	C	G	75.24	60.31	52.724	MAEGEEIQPLVCDNGTGMVKAGFAGDDAPRAVFPSIVGRPRHTGVMVGMGQKDAYVGDEAQSKRGILTLKYPIEHGIVSNWDDMEKIWHHTFYNELRVAPEEHPVLLTEAPLNPKANREKMTQIMFETFNVPAMYVAIQAVLSLYASGRTTGIVLDSGDGVSHTVPIYEGYALPHAILRLDLAGRDLTDALMKILTERGYTFTTTAEREIVRDIKEKLAYVALDYEQELETAKSSSSIEKSYELPDGQVITIGAECFRCPEVLFQPSLIGMEAPGIHETTYNSIMKCDVDIRKDLYGNIVLSGGSTMFPGIADRMSKEITALAPSSMKIKVVAPPERKYSVWIGGSILASLSTFQQMWISKAEYDESGPSIVHRKCF*	1	288	302	378	0.761905	0.798942	Y
1176	DVDIRKDLYGNIVLS		Potri.010G204300	860.465	1718.92	2	-0.005274	11	C	G	75.24	60.31	52.724	MAEAEDIQPLVCDNGTGMVKAGFAGDDAPRAVFPSIVGRPRHTGVMVGMGQKDAYVGDEAQSKRGILTLKYPIEHGIVSNWDDMEKIWHHTFYNELRVAPEEHPVLLTEAPLNPKANREKMTQIMFETFNTPAMYVAIQAVLSLYASGRTTGIVLDSGDGVSHTVPIYEGYALPHAILRLDLAGRDLTDSLMKILTERGYSFTTTAEREIVRDMKEKLAYIALDYEQELETSKTSSTVEKSYELPDGQVITIGAERFRCPEVLFQPSMIGMEAAGIHETTYNSIMKCDVDIRKDLYGNIVLSGGSTMFPGIADRMSKEISALAPSSMKIKVVAPPERKYSVWIGGSILASLSTFQQMWIAKAEYDESGPSIVHRKCF*	1	288	302	378	0.761905	0.798942	Y
1176	DVDIRKDLYGNIVLS		Potri.008G055500	860.465	1718.92	2	-0.005274	11	C	G	75.24	60.31	52.724	MADAEDIQPLVCDNGTGMVKAGFAGDDAPRAVFPSIVGRPRHTGVMVGMGQKDAYVGDEAQSKRGILTLKYPIEHGIVSNWDDMEKIWHHTFYNELRVAPEEHPVLLTEAPLNPKANREKMTQIMFETFNTPAMYVAIQAVLSLYASGRTTGIVLDSGDGVSHTVPIYEGYALPHAILRLDLAGRDLTDSLMKILTERGYSFTTTAEREIVRDMKEKLAYIALDYEQELETSKTSSAVEKSYELPDGQVITIGAERFRCPEVLFQPSMIGMEAAGIHETTYNSIMKCDVDIRKDLYGNIVLSGGSTMFPGIADRMSKEISALAPSSMKIKVVAPPERKYSVWIGGSILASLSTFQQMWIAKAEYDESGPSIVHRKCF*	1	288	302	378	0.761905	0.798942	Y
1176	DVDIRKDLYGNIVLS		Potri.016G045500	860.465	1718.92	2	-0.005274	11	C	G	75.24	60.31	52.724	MAESEDIQPLVCDNGTGMVKAGFAGDDAPRAVFPSIVGRPRHTGVMVGMGQKDAYVGDEAQSKRGILTLKYPIEHGIVSNWDDMEKIWHHTFYNELRVAPEEHPVLLTEAPLNPKANREKMTQIMFETFNTPAMYVAIQAVLSLYASGRTTGIVLDSGDGVSHTVPIYEGYALPHAILRLDLAGRDLTDALMKILTERGYSFTTTAEREIVRDMKEKLAYIALDYEQELETAKTSSSVEKSYELPDGQVITIGAERFRCPEVLFQPSMIGMEAAGIHETTYNSIMKCDVDIRKDLYGNIVLSGGSTMFPGIADRMSKEITALAPSSMKIKVVAPPERKYSVWIGGSILASLSTFQQMWIAKAEYDESGPSIVHRKCF*	1	288	302	378	0.761905	0.798942	Y
1177	DVDIRKDLYGNIVLSGG		Potri.006G192700	917.994	1833.97	2	1.01075	8	C	S	20.94	11.6	6.57274	MAESEDIQPLVCDNGTGMVKAGFAGDDAPRAVFPSIVGRPRHTGVMVGMGQKDAYVGDEAQSKRGILTLKYPIEHGIVSNWDDMEKIWHHTFYNELRVAPEEHPVLLTEAPLNPKANREKMTQIMFETFNTPAMYVAIQAVLSLYASGRTTGIVLDSGDGVSHTVPIYEGYALPHAILRLDLAGRDLTDALMKILTERGYSFTTTAEREIVRDMKEKLAYIALDYEQELETAKTSSSVEKSYELPDGQVITIGAERFRCPEVLFQPSMIGMEAAGIHETTYNSIMKCDVDIRKDLYGNIVLSGGSTMFPGIADRMSKEITALAPSSMKIKVVAPPERKYSVWIGGSILASLSTFQQMWIAKAEYDESGPSIVHRKCF*	1	288	304	378	0.761905	0.804233	Y
1177	DVDIRKDLYGNIVLSGG		Potri.019G010400	917.994	1833.97	2	1.01075	8	C	S	20.94	11.6	6.57274	MADSEDIQPLVCDNGTGMVKAGFAGDDAPRAVFPSIVGRPRHTGVMVGMGQKDAYVGDEAQSKRGILTLKYPIEHGIVSNWDDMEKIWHHTFYNELRVAPEEHPVLLTEAPLNPKANREKMTQIMFETFNVPAMYVAIQAVLSLYASGRTTGIVLDSGDGVSHTVPIYEGYALPHAILRLDLAGRDLTDALMKILTERGYMFTTTAEREIVRDMKEKLAYVALDYEQELETAKSSSSVEKNYELPDGQVITIGAERFRCPEVLFQPSLIGMEAAGIHETTYNSIMKCDVDIRKDLYGNIVLSGGSTMFPGIADRMSKEITALAPSSMKIKVVAPPERKYSVWIGGSILASLSTFQQMWISKGEYDESGPSIVHRKCF*	1	288	304	378	0.761905	0.804233	Y
1177	DVDIRKDLYGNIVLSGG		Potri.019G010400	917.994	1833.97	2	1.01075	8	C	S	20.94	11.6	6.57274	MVGMGQKDAYVGDEAQSKRGILTLKYPIEHGIVSNWDDMEKIWHHTFYNELRVAPEEHPVLLTEAPLNPKANREKMTQIMFETFNVPAMYVAIQAVLSLYASGRTTGIVLDSGDGVSHTVPIYEGYALPHAILRLDLAGRDLTDALMKILTERGYMFTTTAEREIVRDMKEKLAYVALDYEQELETAKSSSSVEKNYELPDGQVITIGAERFRCPEVLFQPSLIGMEAAGIHETTYNSIMKCDVDIRKDLYGNIVLSGGSTMFPGIADRMSKEITALAPSSMKIKVVAPPERKYSVWIGGSILASLSTFQQMWISKGEYDESGPSIVHRKCF*	1	243	259	333	0.72973	0.777778	Y
1177	DVDIRKDLYGNIVLSGG		Potri.011G148000	917.994	1833.97	2	1.01075	8	C	S	20.94	11.6	6.57274	MADDEEIQALVCDNGTVMIKAGFAGDDSPRAVFPSIVGMGQKDAYVGDEAQSKRGILTLKYPIEHGIVSNWDDMEKIWHHTFYNELRVAPEEHPVLLTEAPLNPKANREKMTQIMFETFNVPAMYVAIQAVLSLYASGRTTGIVLDSGDGVSHTVPVYEGYALPHAILRLDLAGRDLTDALMKILTERGYSFTTTAEREIVRDIKEKLAYVALDYEQELETAKSSSSIEKSYELPDGQVITIGAERFRCPEVLFQPSLIGMEAPGIHETTYSSIMKCDVDIRKDLYGNIVLSGGSTMFPGIADRMSKEITALAPSSMKIKVVAPPERKYSVWIGGSILASLSTFQQMWISKGEYDESGPSIVHRKCF*	1	278	294	368	0.755435	0.798913	Y
1177	DVDIRKDLYGNIVLSGG		Potri.001G309500	917.994	1833.97	2	1.01075	8	C	S	20.94	11.6	6.57274	MADAEDIQPLVCDNGTGMVKAGFAGDDAPRAVFPSIVGRPRHTGVMVGMGQKDAYVGDEAQSKRGILTLKYPIEHGIVSNWDDMEKIWHHTFYNELRVAPEEHPVLLTEAPLNPKANREKMTQIMFETFNVPAMYVAIQAVLSLYASGRTTGIVLDSGDGVSHTVPIYEGYALPHAILRLDLAGRDLTDALMKILTERGYMFTTTAEREIVRDMKEKLAYVALDYEQELETAKSSSSVEKNYELPDGQVITIGAERFRCPEVLFQPSLIGMEAAGIHETTYNSIMKCDVDIRKDLYGNIVLSGGSTMFPGIADRMSKEITALAPSSMKIKVVAPPERKYSVWIGGSILASLSTFQQMWISKGEYDESGPSIVHRKCF*	1	288	304	378	0.761905	0.804233	Y
1177	DVDIRKDLYGNIVLSGG		Potri.001G309500	917.994	1833.97	2	1.01075	8	C	S	20.94	11.6	6.57274	MVGMGQKDAYVGDEAQSKRGILTLKYPIEHGIVSNWDDMEKIWHHTFYNELRVAPEEHPVLLTEAPLNPKANREKMTQIMFETFNVPAMYVAIQAVLSLYASGRTTGIVLDSGDGVSHTVPIYEGYALPHAILRLDLAGRDLTDALMKILTERGYMFTTTAEREIVRDMKEKLAYVALDYEQELETAKSSSSVEKNYELPDGQVITIGAERFRCPEVLFQPSLIGMEAAGIHETTYNSIMKCDVDIRKDLYGNIVLSGGSTMFPGIADRMSKEITALAPSSMKIKVVAPPERKYSVWIGGSILASLSTFQQMWISKGEYDESGPSIVHRKCF*	1	243	259	333	0.72973	0.777778	Y
1177	DVDIRKDLYGNIVLSGG		Potri.001G453600	917.994	1833.97	2	1.01075	8	C	S	20.94	11.6	6.57274	MAEGEEIQPLVCDNGTGMVKAGFAGDDAPRAVFPSIVGRPRHTGVMVGMGQKDAYVGDEAQSKRGILTLKYPIEHGIVSNWDDMEKIWHHTFYNELRVAPEEHPVLLTEAPLNPKANREKMTQIMFETFNVPAMYVAIQAVLSLYASGRTTGIVLDSGDGVSHTVPIYEGYALPHAILRLDLAGRDLTDALMKILTERGYTFTTTAEREIVRDIKEKLAYVALDYEQELETAKSSSSIEKSYELPDGQVITIGAECFRCPEVLFQPSLIGMEAPGIHETTYNSIMKCDVDIRKDLYGNIVLSGGSTMFPGIADRMSKEITALAPSSMKIKVVAPPERKYSVWIGGSILASLSTFQQMWISKAEYDESGPSIVHRKCF*	1	288	304	378	0.761905	0.804233	Y
1177	DVDIRKDLYGNIVLSGG		Potri.010G204300	917.994	1833.97	2	1.01075	8	C	S	20.94	11.6	6.57274	MAEAEDIQPLVCDNGTGMVKAGFAGDDAPRAVFPSIVGRPRHTGVMVGMGQKDAYVGDEAQSKRGILTLKYPIEHGIVSNWDDMEKIWHHTFYNELRVAPEEHPVLLTEAPLNPKANREKMTQIMFETFNTPAMYVAIQAVLSLYASGRTTGIVLDSGDGVSHTVPIYEGYALPHAILRLDLAGRDLTDSLMKILTERGYSFTTTAEREIVRDMKEKLAYIALDYEQELETSKTSSTVEKSYELPDGQVITIGAERFRCPEVLFQPSMIGMEAAGIHETTYNSIMKCDVDIRKDLYGNIVLSGGSTMFPGIADRMSKEISALAPSSMKIKVVAPPERKYSVWIGGSILASLSTFQQMWIAKAEYDESGPSIVHRKCF*	1	288	304	378	0.761905	0.804233	Y
1177	DVDIRKDLYGNIVLSGG		Potri.008G055500	917.994	1833.97	2	1.01075	8	C	S	20.94	11.6	6.57274	MADAEDIQPLVCDNGTGMVKAGFAGDDAPRAVFPSIVGRPRHTGVMVGMGQKDAYVGDEAQSKRGILTLKYPIEHGIVSNWDDMEKIWHHTFYNELRVAPEEHPVLLTEAPLNPKANREKMTQIMFETFNTPAMYVAIQAVLSLYASGRTTGIVLDSGDGVSHTVPIYEGYALPHAILRLDLAGRDLTDSLMKILTERGYSFTTTAEREIVRDMKEKLAYIALDYEQELETSKTSSAVEKSYELPDGQVITIGAERFRCPEVLFQPSMIGMEAAGIHETTYNSIMKCDVDIRKDLYGNIVLSGGSTMFPGIADRMSKEISALAPSSMKIKVVAPPERKYSVWIGGSILASLSTFQQMWIAKAEYDESGPSIVHRKCF*	1	288	304	378	0.761905	0.804233	Y
1177	DVDIRKDLYGNIVLSGG		Potri.016G045500	917.994	1833.97	2	1.01075	8	C	S	20.94	11.6	6.57274	MAESEDIQPLVCDNGTGMVKAGFAGDDAPRAVFPSIVGRPRHTGVMVGMGQKDAYVGDEAQSKRGILTLKYPIEHGIVSNWDDMEKIWHHTFYNELRVAPEEHPVLLTEAPLNPKANREKMTQIMFETFNTPAMYVAIQAVLSLYASGRTTGIVLDSGDGVSHTVPIYEGYALPHAILRLDLAGRDLTDALMKILTERGYSFTTTAEREIVRDMKEKLAYIALDYEQELETAKTSSSVEKSYELPDGQVITIGAERFRCPEVLFQPSMIGMEAAGIHETTYNSIMKCDVDIRKDLYGNIVLSGGSTMFPGIADRMSKEITALAPSSMKIKVVAPPERKYSVWIGGSILASLSTFQQMWIAKAEYDESGPSIVHRKCF*	1	288	304	378	0.761905	0.804233	Y
1177	DVDIRKDLYGNIVLSGG		Potri.006G192700	917.485	1832.96	2	-0.007074	10	C	S	73.06	54.95	50.9385	MAESEDIQPLVCDNGTGMVKAGFAGDDAPRAVFPSIVGRPRHTGVMVGMGQKDAYVGDEAQSKRGILTLKYPIEHGIVSNWDDMEKIWHHTFYNELRVAPEEHPVLLTEAPLNPKANREKMTQIMFETFNTPAMYVAIQAVLSLYASGRTTGIVLDSGDGVSHTVPIYEGYALPHAILRLDLAGRDLTDALMKILTERGYSFTTTAEREIVRDMKEKLAYIALDYEQELETAKTSSSVEKSYELPDGQVITIGAERFRCPEVLFQPSMIGMEAAGIHETTYNSIMKCDVDIRKDLYGNIVLSGGSTMFPGIADRMSKEITALAPSSMKIKVVAPPERKYSVWIGGSILASLSTFQQMWIAKAEYDESGPSIVHRKCF*	1	288	304	378	0.761905	0.804233	Y
1177	DVDIRKDLYGNIVLSGG		Potri.019G010400	917.485	1832.96	2	-0.007074	10	C	S	73.06	54.95	50.9385	MADSEDIQPLVCDNGTGMVKAGFAGDDAPRAVFPSIVGRPRHTGVMVGMGQKDAYVGDEAQSKRGILTLKYPIEHGIVSNWDDMEKIWHHTFYNELRVAPEEHPVLLTEAPLNPKANREKMTQIMFETFNVPAMYVAIQAVLSLYASGRTTGIVLDSGDGVSHTVPIYEGYALPHAILRLDLAGRDLTDALMKILTERGYMFTTTAEREIVRDMKEKLAYVALDYEQELETAKSSSSVEKNYELPDGQVITIGAERFRCPEVLFQPSLIGMEAAGIHETTYNSIMKCDVDIRKDLYGNIVLSGGSTMFPGIADRMSKEITALAPSSMKIKVVAPPERKYSVWIGGSILASLSTFQQMWISKGEYDESGPSIVHRKCF*	1	288	304	378	0.761905	0.804233	Y
1177	DVDIRKDLYGNIVLSGG		Potri.019G010400	917.485	1832.96	2	-0.007074	10	C	S	73.06	54.95	50.9385	MVGMGQKDAYVGDEAQSKRGILTLKYPIEHGIVSNWDDMEKIWHHTFYNELRVAPEEHPVLLTEAPLNPKANREKMTQIMFETFNVPAMYVAIQAVLSLYASGRTTGIVLDSGDGVSHTVPIYEGYALPHAILRLDLAGRDLTDALMKILTERGYMFTTTAEREIVRDMKEKLAYVALDYEQELETAKSSSSVEKNYELPDGQVITIGAERFRCPEVLFQPSLIGMEAAGIHETTYNSIMKCDVDIRKDLYGNIVLSGGSTMFPGIADRMSKEITALAPSSMKIKVVAPPERKYSVWIGGSILASLSTFQQMWISKGEYDESGPSIVHRKCF*	1	243	259	333	0.72973	0.777778	Y
1177	DVDIRKDLYGNIVLSGG		Potri.011G148000	917.485	1832.96	2	-0.007074	10	C	S	73.06	54.95	50.9385	MADDEEIQALVCDNGTVMIKAGFAGDDSPRAVFPSIVGMGQKDAYVGDEAQSKRGILTLKYPIEHGIVSNWDDMEKIWHHTFYNELRVAPEEHPVLLTEAPLNPKANREKMTQIMFETFNVPAMYVAIQAVLSLYASGRTTGIVLDSGDGVSHTVPVYEGYALPHAILRLDLAGRDLTDALMKILTERGYSFTTTAEREIVRDIKEKLAYVALDYEQELETAKSSSSIEKSYELPDGQVITIGAERFRCPEVLFQPSLIGMEAPGIHETTYSSIMKCDVDIRKDLYGNIVLSGGSTMFPGIADRMSKEITALAPSSMKIKVVAPPERKYSVWIGGSILASLSTFQQMWISKGEYDESGPSIVHRKCF*	1	278	294	368	0.755435	0.798913	Y
1177	DVDIRKDLYGNIVLSGG		Potri.001G309500	917.485	1832.96	2	-0.007074	10	C	S	73.06	54.95	50.9385	MADAEDIQPLVCDNGTGMVKAGFAGDDAPRAVFPSIVGRPRHTGVMVGMGQKDAYVGDEAQSKRGILTLKYPIEHGIVSNWDDMEKIWHHTFYNELRVAPEEHPVLLTEAPLNPKANREKMTQIMFETFNVPAMYVAIQAVLSLYASGRTTGIVLDSGDGVSHTVPIYEGYALPHAILRLDLAGRDLTDALMKILTERGYMFTTTAEREIVRDMKEKLAYVALDYEQELETAKSSSSVEKNYELPDGQVITIGAERFRCPEVLFQPSLIGMEAAGIHETTYNSIMKCDVDIRKDLYGNIVLSGGSTMFPGIADRMSKEITALAPSSMKIKVVAPPERKYSVWIGGSILASLSTFQQMWISKGEYDESGPSIVHRKCF*	1	288	304	378	0.761905	0.804233	Y
1177	DVDIRKDLYGNIVLSGG		Potri.001G309500	917.485	1832.96	2	-0.007074	10	C	S	73.06	54.95	50.9385	MVGMGQKDAYVGDEAQSKRGILTLKYPIEHGIVSNWDDMEKIWHHTFYNELRVAPEEHPVLLTEAPLNPKANREKMTQIMFETFNVPAMYVAIQAVLSLYASGRTTGIVLDSGDGVSHTVPIYEGYALPHAILRLDLAGRDLTDALMKILTERGYMFTTTAEREIVRDMKEKLAYVALDYEQELETAKSSSSVEKNYELPDGQVITIGAERFRCPEVLFQPSLIGMEAAGIHETTYNSIMKCDVDIRKDLYGNIVLSGGSTMFPGIADRMSKEITALAPSSMKIKVVAPPERKYSVWIGGSILASLSTFQQMWISKGEYDESGPSIVHRKCF*	1	243	259	333	0.72973	0.777778	Y
1177	DVDIRKDLYGNIVLSGG		Potri.001G453600	917.485	1832.96	2	-0.007074	10	C	S	73.06	54.95	50.9385	MAEGEEIQPLVCDNGTGMVKAGFAGDDAPRAVFPSIVGRPRHTGVMVGMGQKDAYVGDEAQSKRGILTLKYPIEHGIVSNWDDMEKIWHHTFYNELRVAPEEHPVLLTEAPLNPKANREKMTQIMFETFNVPAMYVAIQAVLSLYASGRTTGIVLDSGDGVSHTVPIYEGYALPHAILRLDLAGRDLTDALMKILTERGYTFTTTAEREIVRDIKEKLAYVALDYEQELETAKSSSSIEKSYELPDGQVITIGAECFRCPEVLFQPSLIGMEAPGIHETTYNSIMKCDVDIRKDLYGNIVLSGGSTMFPGIADRMSKEITALAPSSMKIKVVAPPERKYSVWIGGSILASLSTFQQMWISKAEYDESGPSIVHRKCF*	1	288	304	378	0.761905	0.804233	Y
1177	DVDIRKDLYGNIVLSGG		Potri.010G204300	917.485	1832.96	2	-0.007074	10	C	S	73.06	54.95	50.9385	MAEAEDIQPLVCDNGTGMVKAGFAGDDAPRAVFPSIVGRPRHTGVMVGMGQKDAYVGDEAQSKRGILTLKYPIEHGIVSNWDDMEKIWHHTFYNELRVAPEEHPVLLTEAPLNPKANREKMTQIMFETFNTPAMYVAIQAVLSLYASGRTTGIVLDSGDGVSHTVPIYEGYALPHAILRLDLAGRDLTDSLMKILTERGYSFTTTAEREIVRDMKEKLAYIALDYEQELETSKTSSTVEKSYELPDGQVITIGAERFRCPEVLFQPSMIGMEAAGIHETTYNSIMKCDVDIRKDLYGNIVLSGGSTMFPGIADRMSKEISALAPSSMKIKVVAPPERKYSVWIGGSILASLSTFQQMWIAKAEYDESGPSIVHRKCF*	1	288	304	378	0.761905	0.804233	Y
1177	DVDIRKDLYGNIVLSGG		Potri.008G055500	917.485	1832.96	2	-0.007074	10	C	S	73.06	54.95	50.9385	MADAEDIQPLVCDNGTGMVKAGFAGDDAPRAVFPSIVGRPRHTGVMVGMGQKDAYVGDEAQSKRGILTLKYPIEHGIVSNWDDMEKIWHHTFYNELRVAPEEHPVLLTEAPLNPKANREKMTQIMFETFNTPAMYVAIQAVLSLYASGRTTGIVLDSGDGVSHTVPIYEGYALPHAILRLDLAGRDLTDSLMKILTERGYSFTTTAEREIVRDMKEKLAYIALDYEQELETSKTSSAVEKSYELPDGQVITIGAERFRCPEVLFQPSMIGMEAAGIHETTYNSIMKCDVDIRKDLYGNIVLSGGSTMFPGIADRMSKEISALAPSSMKIKVVAPPERKYSVWIGGSILASLSTFQQMWIAKAEYDESGPSIVHRKCF*	1	288	304	378	0.761905	0.804233	Y
1177	DVDIRKDLYGNIVLSGG		Potri.016G045500	917.485	1832.96	2	-0.007074	10	C	S	73.06	54.95	50.9385	MAESEDIQPLVCDNGTGMVKAGFAGDDAPRAVFPSIVGRPRHTGVMVGMGQKDAYVGDEAQSKRGILTLKYPIEHGIVSNWDDMEKIWHHTFYNELRVAPEEHPVLLTEAPLNPKANREKMTQIMFETFNTPAMYVAIQAVLSLYASGRTTGIVLDSGDGVSHTVPIYEGYALPHAILRLDLAGRDLTDALMKILTERGYSFTTTAEREIVRDMKEKLAYIALDYEQELETAKTSSSVEKSYELPDGQVITIGAERFRCPEVLFQPSMIGMEAAGIHETTYNSIMKCDVDIRKDLYGNIVLSGGSTMFPGIADRMSKEITALAPSSMKIKVVAPPERKYSVWIGGSILASLSTFQQMWIAKAEYDESGPSIVHRKCF*	1	288	304	378	0.761905	0.804233	Y
1178	DVDIRKDLYGNIVLSGGSTMFPG	Oxidation (M)	Potri.006G192700	824.078	2469.21	3	-0.008446	9	C	I	48.71	38.1	31.0155	MAESEDIQPLVCDNGTGMVKAGFAGDDAPRAVFPSIVGRPRHTGVMVGMGQKDAYVGDEAQSKRGILTLKYPIEHGIVSNWDDMEKIWHHTFYNELRVAPEEHPVLLTEAPLNPKANREKMTQIMFETFNTPAMYVAIQAVLSLYASGRTTGIVLDSGDGVSHTVPIYEGYALPHAILRLDLAGRDLTDALMKILTERGYSFTTTAEREIVRDMKEKLAYIALDYEQELETAKTSSSVEKSYELPDGQVITIGAERFRCPEVLFQPSMIGMEAAGIHETTYNSIMKCDVDIRKDLYGNIVLSGGSTMFPGIADRMSKEITALAPSSMKIKVVAPPERKYSVWIGGSILASLSTFQQMWIAKAEYDESGPSIVHRKCF*	1	288	310	378	0.761905	0.820106	Y
1178	DVDIRKDLYGNIVLSGGSTMFPG	Oxidation (M)	Potri.019G010400	824.078	2469.21	3	-0.008446	9	C	I	48.71	38.1	31.0155	MADSEDIQPLVCDNGTGMVKAGFAGDDAPRAVFPSIVGRPRHTGVMVGMGQKDAYVGDEAQSKRGILTLKYPIEHGIVSNWDDMEKIWHHTFYNELRVAPEEHPVLLTEAPLNPKANREKMTQIMFETFNVPAMYVAIQAVLSLYASGRTTGIVLDSGDGVSHTVPIYEGYALPHAILRLDLAGRDLTDALMKILTERGYMFTTTAEREIVRDMKEKLAYVALDYEQELETAKSSSSVEKNYELPDGQVITIGAERFRCPEVLFQPSLIGMEAAGIHETTYNSIMKCDVDIRKDLYGNIVLSGGSTMFPGIADRMSKEITALAPSSMKIKVVAPPERKYSVWIGGSILASLSTFQQMWISKGEYDESGPSIVHRKCF*	1	288	310	378	0.761905	0.820106	Y
1178	DVDIRKDLYGNIVLSGGSTMFPG	Oxidation (M)	Potri.019G010400	824.078	2469.21	3	-0.008446	9	C	I	48.71	38.1	31.0155	MVGMGQKDAYVGDEAQSKRGILTLKYPIEHGIVSNWDDMEKIWHHTFYNELRVAPEEHPVLLTEAPLNPKANREKMTQIMFETFNVPAMYVAIQAVLSLYASGRTTGIVLDSGDGVSHTVPIYEGYALPHAILRLDLAGRDLTDALMKILTERGYMFTTTAEREIVRDMKEKLAYVALDYEQELETAKSSSSVEKNYELPDGQVITIGAERFRCPEVLFQPSLIGMEAAGIHETTYNSIMKCDVDIRKDLYGNIVLSGGSTMFPGIADRMSKEITALAPSSMKIKVVAPPERKYSVWIGGSILASLSTFQQMWISKGEYDESGPSIVHRKCF*	1	243	265	333	0.72973	0.795796	Y
1178	DVDIRKDLYGNIVLSGGSTMFPG	Oxidation (M)	Potri.011G148000	824.078	2469.21	3	-0.008446	9	C	I	48.71	38.1	31.0155	MADDEEIQALVCDNGTVMIKAGFAGDDSPRAVFPSIVGMGQKDAYVGDEAQSKRGILTLKYPIEHGIVSNWDDMEKIWHHTFYNELRVAPEEHPVLLTEAPLNPKANREKMTQIMFETFNVPAMYVAIQAVLSLYASGRTTGIVLDSGDGVSHTVPVYEGYALPHAILRLDLAGRDLTDALMKILTERGYSFTTTAEREIVRDIKEKLAYVALDYEQELETAKSSSSIEKSYELPDGQVITIGAERFRCPEVLFQPSLIGMEAPGIHETTYSSIMKCDVDIRKDLYGNIVLSGGSTMFPGIADRMSKEITALAPSSMKIKVVAPPERKYSVWIGGSILASLSTFQQMWISKGEYDESGPSIVHRKCF*	1	278	300	368	0.755435	0.815217	Y
1178	DVDIRKDLYGNIVLSGGSTMFPG	Oxidation (M)	Potri.001G309500	824.078	2469.21	3	-0.008446	9	C	I	48.71	38.1	31.0155	MADAEDIQPLVCDNGTGMVKAGFAGDDAPRAVFPSIVGRPRHTGVMVGMGQKDAYVGDEAQSKRGILTLKYPIEHGIVSNWDDMEKIWHHTFYNELRVAPEEHPVLLTEAPLNPKANREKMTQIMFETFNVPAMYVAIQAVLSLYASGRTTGIVLDSGDGVSHTVPIYEGYALPHAILRLDLAGRDLTDALMKILTERGYMFTTTAEREIVRDMKEKLAYVALDYEQELETAKSSSSVEKNYELPDGQVITIGAERFRCPEVLFQPSLIGMEAAGIHETTYNSIMKCDVDIRKDLYGNIVLSGGSTMFPGIADRMSKEITALAPSSMKIKVVAPPERKYSVWIGGSILASLSTFQQMWISKGEYDESGPSIVHRKCF*	1	288	310	378	0.761905	0.820106	Y
1178	DVDIRKDLYGNIVLSGGSTMFPG	Oxidation (M)	Potri.001G309500	824.078	2469.21	3	-0.008446	9	C	I	48.71	38.1	31.0155	MVGMGQKDAYVGDEAQSKRGILTLKYPIEHGIVSNWDDMEKIWHHTFYNELRVAPEEHPVLLTEAPLNPKANREKMTQIMFETFNVPAMYVAIQAVLSLYASGRTTGIVLDSGDGVSHTVPIYEGYALPHAILRLDLAGRDLTDALMKILTERGYMFTTTAEREIVRDMKEKLAYVALDYEQELETAKSSSSVEKNYELPDGQVITIGAERFRCPEVLFQPSLIGMEAAGIHETTYNSIMKCDVDIRKDLYGNIVLSGGSTMFPGIADRMSKEITALAPSSMKIKVVAPPERKYSVWIGGSILASLSTFQQMWISKGEYDESGPSIVHRKCF*	1	243	265	333	0.72973	0.795796	Y
1178	DVDIRKDLYGNIVLSGGSTMFPG	Oxidation (M)	Potri.001G453600	824.078	2469.21	3	-0.008446	9	C	I	48.71	38.1	31.0155	MAEGEEIQPLVCDNGTGMVKAGFAGDDAPRAVFPSIVGRPRHTGVMVGMGQKDAYVGDEAQSKRGILTLKYPIEHGIVSNWDDMEKIWHHTFYNELRVAPEEHPVLLTEAPLNPKANREKMTQIMFETFNVPAMYVAIQAVLSLYASGRTTGIVLDSGDGVSHTVPIYEGYALPHAILRLDLAGRDLTDALMKILTERGYTFTTTAEREIVRDIKEKLAYVALDYEQELETAKSSSSIEKSYELPDGQVITIGAECFRCPEVLFQPSLIGMEAPGIHETTYNSIMKCDVDIRKDLYGNIVLSGGSTMFPGIADRMSKEITALAPSSMKIKVVAPPERKYSVWIGGSILASLSTFQQMWISKAEYDESGPSIVHRKCF*	1	288	310	378	0.761905	0.820106	Y
1178	DVDIRKDLYGNIVLSGGSTMFPG	Oxidation (M)	Potri.010G204300	824.078	2469.21	3	-0.008446	9	C	I	48.71	38.1	31.0155	MAEAEDIQPLVCDNGTGMVKAGFAGDDAPRAVFPSIVGRPRHTGVMVGMGQKDAYVGDEAQSKRGILTLKYPIEHGIVSNWDDMEKIWHHTFYNELRVAPEEHPVLLTEAPLNPKANREKMTQIMFETFNTPAMYVAIQAVLSLYASGRTTGIVLDSGDGVSHTVPIYEGYALPHAILRLDLAGRDLTDSLMKILTERGYSFTTTAEREIVRDMKEKLAYIALDYEQELETSKTSSTVEKSYELPDGQVITIGAERFRCPEVLFQPSMIGMEAAGIHETTYNSIMKCDVDIRKDLYGNIVLSGGSTMFPGIADRMSKEISALAPSSMKIKVVAPPERKYSVWIGGSILASLSTFQQMWIAKAEYDESGPSIVHRKCF*	1	288	310	378	0.761905	0.820106	Y
1178	DVDIRKDLYGNIVLSGGSTMFPG	Oxidation (M)	Potri.008G055500	824.078	2469.21	3	-0.008446	9	C	I	48.71	38.1	31.0155	MADAEDIQPLVCDNGTGMVKAGFAGDDAPRAVFPSIVGRPRHTGVMVGMGQKDAYVGDEAQSKRGILTLKYPIEHGIVSNWDDMEKIWHHTFYNELRVAPEEHPVLLTEAPLNPKANREKMTQIMFETFNTPAMYVAIQAVLSLYASGRTTGIVLDSGDGVSHTVPIYEGYALPHAILRLDLAGRDLTDSLMKILTERGYSFTTTAEREIVRDMKEKLAYIALDYEQELETSKTSSAVEKSYELPDGQVITIGAERFRCPEVLFQPSMIGMEAAGIHETTYNSIMKCDVDIRKDLYGNIVLSGGSTMFPGIADRMSKEISALAPSSMKIKVVAPPERKYSVWIGGSILASLSTFQQMWIAKAEYDESGPSIVHRKCF*	1	288	310	378	0.761905	0.820106	Y
1178	DVDIRKDLYGNIVLSGGSTMFPG	Oxidation (M)	Potri.016G045500	824.078	2469.21	3	-0.008446	9	C	I	48.71	38.1	31.0155	MAESEDIQPLVCDNGTGMVKAGFAGDDAPRAVFPSIVGRPRHTGVMVGMGQKDAYVGDEAQSKRGILTLKYPIEHGIVSNWDDMEKIWHHTFYNELRVAPEEHPVLLTEAPLNPKANREKMTQIMFETFNTPAMYVAIQAVLSLYASGRTTGIVLDSGDGVSHTVPIYEGYALPHAILRLDLAGRDLTDALMKILTERGYSFTTTAEREIVRDMKEKLAYIALDYEQELETAKTSSSVEKSYELPDGQVITIGAERFRCPEVLFQPSMIGMEAAGIHETTYNSIMKCDVDIRKDLYGNIVLSGGSTMFPGIADRMSKEITALAPSSMKIKVVAPPERKYSVWIGGSILASLSTFQQMWIAKAEYDESGPSIVHRKCF*	1	288	310	378	0.761905	0.820106	Y
1179	DVDIRKDLYGNIVLSGGSTMFPGIADRM	2 x Oxidation (M)	Potri.006G192700	1024.84	3071.5	3	-0.008277	20	C	S	84.95	72.53	66.6771	MAESEDIQPLVCDNGTGMVKAGFAGDDAPRAVFPSIVGRPRHTGVMVGMGQKDAYVGDEAQSKRGILTLKYPIEHGIVSNWDDMEKIWHHTFYNELRVAPEEHPVLLTEAPLNPKANREKMTQIMFETFNTPAMYVAIQAVLSLYASGRTTGIVLDSGDGVSHTVPIYEGYALPHAILRLDLAGRDLTDALMKILTERGYSFTTTAEREIVRDMKEKLAYIALDYEQELETAKTSSSVEKSYELPDGQVITIGAERFRCPEVLFQPSMIGMEAAGIHETTYNSIMKCDVDIRKDLYGNIVLSGGSTMFPGIADRMSKEITALAPSSMKIKVVAPPERKYSVWIGGSILASLSTFQQMWIAKAEYDESGPSIVHRKCF*	1	288	315	378	0.761905	0.833333	Y
1179	DVDIRKDLYGNIVLSGGSTMFPGIADRM	2 x Oxidation (M)	Potri.019G010400	1024.84	3071.5	3	-0.008277	20	C	S	84.95	72.53	66.6771	MADSEDIQPLVCDNGTGMVKAGFAGDDAPRAVFPSIVGRPRHTGVMVGMGQKDAYVGDEAQSKRGILTLKYPIEHGIVSNWDDMEKIWHHTFYNELRVAPEEHPVLLTEAPLNPKANREKMTQIMFETFNVPAMYVAIQAVLSLYASGRTTGIVLDSGDGVSHTVPIYEGYALPHAILRLDLAGRDLTDALMKILTERGYMFTTTAEREIVRDMKEKLAYVALDYEQELETAKSSSSVEKNYELPDGQVITIGAERFRCPEVLFQPSLIGMEAAGIHETTYNSIMKCDVDIRKDLYGNIVLSGGSTMFPGIADRMSKEITALAPSSMKIKVVAPPERKYSVWIGGSILASLSTFQQMWISKGEYDESGPSIVHRKCF*	1	288	315	378	0.761905	0.833333	Y
1179	DVDIRKDLYGNIVLSGGSTMFPGIADRM	2 x Oxidation (M)	Potri.019G010400	1024.84	3071.5	3	-0.008277	20	C	S	84.95	72.53	66.6771	MVGMGQKDAYVGDEAQSKRGILTLKYPIEHGIVSNWDDMEKIWHHTFYNELRVAPEEHPVLLTEAPLNPKANREKMTQIMFETFNVPAMYVAIQAVLSLYASGRTTGIVLDSGDGVSHTVPIYEGYALPHAILRLDLAGRDLTDALMKILTERGYMFTTTAEREIVRDMKEKLAYVALDYEQELETAKSSSSVEKNYELPDGQVITIGAERFRCPEVLFQPSLIGMEAAGIHETTYNSIMKCDVDIRKDLYGNIVLSGGSTMFPGIADRMSKEITALAPSSMKIKVVAPPERKYSVWIGGSILASLSTFQQMWISKGEYDESGPSIVHRKCF*	1	243	270	333	0.72973	0.810811	Y
1179	DVDIRKDLYGNIVLSGGSTMFPGIADRM	2 x Oxidation (M)	Potri.011G148000	1024.84	3071.5	3	-0.008277	20	C	S	84.95	72.53	66.6771	MADDEEIQALVCDNGTVMIKAGFAGDDSPRAVFPSIVGMGQKDAYVGDEAQSKRGILTLKYPIEHGIVSNWDDMEKIWHHTFYNELRVAPEEHPVLLTEAPLNPKANREKMTQIMFETFNVPAMYVAIQAVLSLYASGRTTGIVLDSGDGVSHTVPVYEGYALPHAILRLDLAGRDLTDALMKILTERGYSFTTTAEREIVRDIKEKLAYVALDYEQELETAKSSSSIEKSYELPDGQVITIGAERFRCPEVLFQPSLIGMEAPGIHETTYSSIMKCDVDIRKDLYGNIVLSGGSTMFPGIADRMSKEITALAPSSMKIKVVAPPERKYSVWIGGSILASLSTFQQMWISKGEYDESGPSIVHRKCF*	1	278	305	368	0.755435	0.828804	Y
1179	DVDIRKDLYGNIVLSGGSTMFPGIADRM	2 x Oxidation (M)	Potri.001G309500	1024.84	3071.5	3	-0.008277	20	C	S	84.95	72.53	66.6771	MADAEDIQPLVCDNGTGMVKAGFAGDDAPRAVFPSIVGRPRHTGVMVGMGQKDAYVGDEAQSKRGILTLKYPIEHGIVSNWDDMEKIWHHTFYNELRVAPEEHPVLLTEAPLNPKANREKMTQIMFETFNVPAMYVAIQAVLSLYASGRTTGIVLDSGDGVSHTVPIYEGYALPHAILRLDLAGRDLTDALMKILTERGYMFTTTAEREIVRDMKEKLAYVALDYEQELETAKSSSSVEKNYELPDGQVITIGAERFRCPEVLFQPSLIGMEAAGIHETTYNSIMKCDVDIRKDLYGNIVLSGGSTMFPGIADRMSKEITALAPSSMKIKVVAPPERKYSVWIGGSILASLSTFQQMWISKGEYDESGPSIVHRKCF*	1	288	315	378	0.761905	0.833333	Y
1179	DVDIRKDLYGNIVLSGGSTMFPGIADRM	2 x Oxidation (M)	Potri.001G309500	1024.84	3071.5	3	-0.008277	20	C	S	84.95	72.53	66.6771	MVGMGQKDAYVGDEAQSKRGILTLKYPIEHGIVSNWDDMEKIWHHTFYNELRVAPEEHPVLLTEAPLNPKANREKMTQIMFETFNVPAMYVAIQAVLSLYASGRTTGIVLDSGDGVSHTVPIYEGYALPHAILRLDLAGRDLTDALMKILTERGYMFTTTAEREIVRDMKEKLAYVALDYEQELETAKSSSSVEKNYELPDGQVITIGAERFRCPEVLFQPSLIGMEAAGIHETTYNSIMKCDVDIRKDLYGNIVLSGGSTMFPGIADRMSKEITALAPSSMKIKVVAPPERKYSVWIGGSILASLSTFQQMWISKGEYDESGPSIVHRKCF*	1	243	270	333	0.72973	0.810811	Y
1179	DVDIRKDLYGNIVLSGGSTMFPGIADRM	2 x Oxidation (M)	Potri.001G453600	1024.84	3071.5	3	-0.008277	20	C	S	84.95	72.53	66.6771	MAEGEEIQPLVCDNGTGMVKAGFAGDDAPRAVFPSIVGRPRHTGVMVGMGQKDAYVGDEAQSKRGILTLKYPIEHGIVSNWDDMEKIWHHTFYNELRVAPEEHPVLLTEAPLNPKANREKMTQIMFETFNVPAMYVAIQAVLSLYASGRTTGIVLDSGDGVSHTVPIYEGYALPHAILRLDLAGRDLTDALMKILTERGYTFTTTAEREIVRDIKEKLAYVALDYEQELETAKSSSSIEKSYELPDGQVITIGAECFRCPEVLFQPSLIGMEAPGIHETTYNSIMKCDVDIRKDLYGNIVLSGGSTMFPGIADRMSKEITALAPSSMKIKVVAPPERKYSVWIGGSILASLSTFQQMWISKAEYDESGPSIVHRKCF*	1	288	315	378	0.761905	0.833333	Y
1179	DVDIRKDLYGNIVLSGGSTMFPGIADRM	2 x Oxidation (M)	Potri.010G204300	1024.84	3071.5	3	-0.008277	20	C	S	84.95	72.53	66.6771	MAEAEDIQPLVCDNGTGMVKAGFAGDDAPRAVFPSIVGRPRHTGVMVGMGQKDAYVGDEAQSKRGILTLKYPIEHGIVSNWDDMEKIWHHTFYNELRVAPEEHPVLLTEAPLNPKANREKMTQIMFETFNTPAMYVAIQAVLSLYASGRTTGIVLDSGDGVSHTVPIYEGYALPHAILRLDLAGRDLTDSLMKILTERGYSFTTTAEREIVRDMKEKLAYIALDYEQELETSKTSSTVEKSYELPDGQVITIGAERFRCPEVLFQPSMIGMEAAGIHETTYNSIMKCDVDIRKDLYGNIVLSGGSTMFPGIADRMSKEISALAPSSMKIKVVAPPERKYSVWIGGSILASLSTFQQMWIAKAEYDESGPSIVHRKCF*	1	288	315	378	0.761905	0.833333	Y
1179	DVDIRKDLYGNIVLSGGSTMFPGIADRM	2 x Oxidation (M)	Potri.008G055500	1024.84	3071.5	3	-0.008277	20	C	S	84.95	72.53	66.6771	MADAEDIQPLVCDNGTGMVKAGFAGDDAPRAVFPSIVGRPRHTGVMVGMGQKDAYVGDEAQSKRGILTLKYPIEHGIVSNWDDMEKIWHHTFYNELRVAPEEHPVLLTEAPLNPKANREKMTQIMFETFNTPAMYVAIQAVLSLYASGRTTGIVLDSGDGVSHTVPIYEGYALPHAILRLDLAGRDLTDSLMKILTERGYSFTTTAEREIVRDMKEKLAYIALDYEQELETSKTSSAVEKSYELPDGQVITIGAERFRCPEVLFQPSMIGMEAAGIHETTYNSIMKCDVDIRKDLYGNIVLSGGSTMFPGIADRMSKEISALAPSSMKIKVVAPPERKYSVWIGGSILASLSTFQQMWIAKAEYDESGPSIVHRKCF*	1	288	315	378	0.761905	0.833333	Y
1179	DVDIRKDLYGNIVLSGGSTMFPGIADRM	2 x Oxidation (M)	Potri.016G045500	1024.84	3071.5	3	-0.008277	20	C	S	84.95	72.53	66.6771	MAESEDIQPLVCDNGTGMVKAGFAGDDAPRAVFPSIVGRPRHTGVMVGMGQKDAYVGDEAQSKRGILTLKYPIEHGIVSNWDDMEKIWHHTFYNELRVAPEEHPVLLTEAPLNPKANREKMTQIMFETFNTPAMYVAIQAVLSLYASGRTTGIVLDSGDGVSHTVPIYEGYALPHAILRLDLAGRDLTDALMKILTERGYSFTTTAEREIVRDMKEKLAYIALDYEQELETAKTSSSVEKSYELPDGQVITIGAERFRCPEVLFQPSMIGMEAAGIHETTYNSIMKCDVDIRKDLYGNIVLSGGSTMFPGIADRMSKEITALAPSSMKIKVVAPPERKYSVWIGGSILASLSTFQQMWIAKAEYDESGPSIVHRKCF*	1	288	315	378	0.761905	0.833333	Y
1180	DVDIRKDLYGNIVLSGGSTMFPGIADRMS	2 x Oxidation (M)	Potri.006G192700	1053.85	3158.53	3	-0.008445	14	C	K	49.77	44.01	35.2135	MAESEDIQPLVCDNGTGMVKAGFAGDDAPRAVFPSIVGRPRHTGVMVGMGQKDAYVGDEAQSKRGILTLKYPIEHGIVSNWDDMEKIWHHTFYNELRVAPEEHPVLLTEAPLNPKANREKMTQIMFETFNTPAMYVAIQAVLSLYASGRTTGIVLDSGDGVSHTVPIYEGYALPHAILRLDLAGRDLTDALMKILTERGYSFTTTAEREIVRDMKEKLAYIALDYEQELETAKTSSSVEKSYELPDGQVITIGAERFRCPEVLFQPSMIGMEAAGIHETTYNSIMKCDVDIRKDLYGNIVLSGGSTMFPGIADRMSKEITALAPSSMKIKVVAPPERKYSVWIGGSILASLSTFQQMWIAKAEYDESGPSIVHRKCF*	1	288	316	378	0.761905	0.835979	Y
1180	DVDIRKDLYGNIVLSGGSTMFPGIADRMS	2 x Oxidation (M)	Potri.019G010400	1053.85	3158.53	3	-0.008445	14	C	K	49.77	44.01	35.2135	MADSEDIQPLVCDNGTGMVKAGFAGDDAPRAVFPSIVGRPRHTGVMVGMGQKDAYVGDEAQSKRGILTLKYPIEHGIVSNWDDMEKIWHHTFYNELRVAPEEHPVLLTEAPLNPKANREKMTQIMFETFNVPAMYVAIQAVLSLYASGRTTGIVLDSGDGVSHTVPIYEGYALPHAILRLDLAGRDLTDALMKILTERGYMFTTTAEREIVRDMKEKLAYVALDYEQELETAKSSSSVEKNYELPDGQVITIGAERFRCPEVLFQPSLIGMEAAGIHETTYNSIMKCDVDIRKDLYGNIVLSGGSTMFPGIADRMSKEITALAPSSMKIKVVAPPERKYSVWIGGSILASLSTFQQMWISKGEYDESGPSIVHRKCF*	1	288	316	378	0.761905	0.835979	Y
1180	DVDIRKDLYGNIVLSGGSTMFPGIADRMS	2 x Oxidation (M)	Potri.019G010400	1053.85	3158.53	3	-0.008445	14	C	K	49.77	44.01	35.2135	MVGMGQKDAYVGDEAQSKRGILTLKYPIEHGIVSNWDDMEKIWHHTFYNELRVAPEEHPVLLTEAPLNPKANREKMTQIMFETFNVPAMYVAIQAVLSLYASGRTTGIVLDSGDGVSHTVPIYEGYALPHAILRLDLAGRDLTDALMKILTERGYMFTTTAEREIVRDMKEKLAYVALDYEQELETAKSSSSVEKNYELPDGQVITIGAERFRCPEVLFQPSLIGMEAAGIHETTYNSIMKCDVDIRKDLYGNIVLSGGSTMFPGIADRMSKEITALAPSSMKIKVVAPPERKYSVWIGGSILASLSTFQQMWISKGEYDESGPSIVHRKCF*	1	243	271	333	0.72973	0.813814	Y
1180	DVDIRKDLYGNIVLSGGSTMFPGIADRMS	2 x Oxidation (M)	Potri.011G148000	1053.85	3158.53	3	-0.008445	14	C	K	49.77	44.01	35.2135	MADDEEIQALVCDNGTVMIKAGFAGDDSPRAVFPSIVGMGQKDAYVGDEAQSKRGILTLKYPIEHGIVSNWDDMEKIWHHTFYNELRVAPEEHPVLLTEAPLNPKANREKMTQIMFETFNVPAMYVAIQAVLSLYASGRTTGIVLDSGDGVSHTVPVYEGYALPHAILRLDLAGRDLTDALMKILTERGYSFTTTAEREIVRDIKEKLAYVALDYEQELETAKSSSSIEKSYELPDGQVITIGAERFRCPEVLFQPSLIGMEAPGIHETTYSSIMKCDVDIRKDLYGNIVLSGGSTMFPGIADRMSKEITALAPSSMKIKVVAPPERKYSVWIGGSILASLSTFQQMWISKGEYDESGPSIVHRKCF*	1	278	306	368	0.755435	0.831522	Y
1180	DVDIRKDLYGNIVLSGGSTMFPGIADRMS	2 x Oxidation (M)	Potri.001G309500	1053.85	3158.53	3	-0.008445	14	C	K	49.77	44.01	35.2135	MADAEDIQPLVCDNGTGMVKAGFAGDDAPRAVFPSIVGRPRHTGVMVGMGQKDAYVGDEAQSKRGILTLKYPIEHGIVSNWDDMEKIWHHTFYNELRVAPEEHPVLLTEAPLNPKANREKMTQIMFETFNVPAMYVAIQAVLSLYASGRTTGIVLDSGDGVSHTVPIYEGYALPHAILRLDLAGRDLTDALMKILTERGYMFTTTAEREIVRDMKEKLAYVALDYEQELETAKSSSSVEKNYELPDGQVITIGAERFRCPEVLFQPSLIGMEAAGIHETTYNSIMKCDVDIRKDLYGNIVLSGGSTMFPGIADRMSKEITALAPSSMKIKVVAPPERKYSVWIGGSILASLSTFQQMWISKGEYDESGPSIVHRKCF*	1	288	316	378	0.761905	0.835979	Y
1180	DVDIRKDLYGNIVLSGGSTMFPGIADRMS	2 x Oxidation (M)	Potri.001G309500	1053.85	3158.53	3	-0.008445	14	C	K	49.77	44.01	35.2135	MVGMGQKDAYVGDEAQSKRGILTLKYPIEHGIVSNWDDMEKIWHHTFYNELRVAPEEHPVLLTEAPLNPKANREKMTQIMFETFNVPAMYVAIQAVLSLYASGRTTGIVLDSGDGVSHTVPIYEGYALPHAILRLDLAGRDLTDALMKILTERGYMFTTTAEREIVRDMKEKLAYVALDYEQELETAKSSSSVEKNYELPDGQVITIGAERFRCPEVLFQPSLIGMEAAGIHETTYNSIMKCDVDIRKDLYGNIVLSGGSTMFPGIADRMSKEITALAPSSMKIKVVAPPERKYSVWIGGSILASLSTFQQMWISKGEYDESGPSIVHRKCF*	1	243	271	333	0.72973	0.813814	Y
1180	DVDIRKDLYGNIVLSGGSTMFPGIADRMS	2 x Oxidation (M)	Potri.001G453600	1053.85	3158.53	3	-0.008445	14	C	K	49.77	44.01	35.2135	MAEGEEIQPLVCDNGTGMVKAGFAGDDAPRAVFPSIVGRPRHTGVMVGMGQKDAYVGDEAQSKRGILTLKYPIEHGIVSNWDDMEKIWHHTFYNELRVAPEEHPVLLTEAPLNPKANREKMTQIMFETFNVPAMYVAIQAVLSLYASGRTTGIVLDSGDGVSHTVPIYEGYALPHAILRLDLAGRDLTDALMKILTERGYTFTTTAEREIVRDIKEKLAYVALDYEQELETAKSSSSIEKSYELPDGQVITIGAECFRCPEVLFQPSLIGMEAPGIHETTYNSIMKCDVDIRKDLYGNIVLSGGSTMFPGIADRMSKEITALAPSSMKIKVVAPPERKYSVWIGGSILASLSTFQQMWISKAEYDESGPSIVHRKCF*	1	288	316	378	0.761905	0.835979	Y
1180	DVDIRKDLYGNIVLSGGSTMFPGIADRMS	2 x Oxidation (M)	Potri.010G204300	1053.85	3158.53	3	-0.008445	14	C	K	49.77	44.01	35.2135	MAEAEDIQPLVCDNGTGMVKAGFAGDDAPRAVFPSIVGRPRHTGVMVGMGQKDAYVGDEAQSKRGILTLKYPIEHGIVSNWDDMEKIWHHTFYNELRVAPEEHPVLLTEAPLNPKANREKMTQIMFETFNTPAMYVAIQAVLSLYASGRTTGIVLDSGDGVSHTVPIYEGYALPHAILRLDLAGRDLTDSLMKILTERGYSFTTTAEREIVRDMKEKLAYIALDYEQELETSKTSSTVEKSYELPDGQVITIGAERFRCPEVLFQPSMIGMEAAGIHETTYNSIMKCDVDIRKDLYGNIVLSGGSTMFPGIADRMSKEISALAPSSMKIKVVAPPERKYSVWIGGSILASLSTFQQMWIAKAEYDESGPSIVHRKCF*	1	288	316	378	0.761905	0.835979	Y
1180	DVDIRKDLYGNIVLSGGSTMFPGIADRMS	2 x Oxidation (M)	Potri.008G055500	1053.85	3158.53	3	-0.008445	14	C	K	49.77	44.01	35.2135	MADAEDIQPLVCDNGTGMVKAGFAGDDAPRAVFPSIVGRPRHTGVMVGMGQKDAYVGDEAQSKRGILTLKYPIEHGIVSNWDDMEKIWHHTFYNELRVAPEEHPVLLTEAPLNPKANREKMTQIMFETFNTPAMYVAIQAVLSLYASGRTTGIVLDSGDGVSHTVPIYEGYALPHAILRLDLAGRDLTDSLMKILTERGYSFTTTAEREIVRDMKEKLAYIALDYEQELETSKTSSAVEKSYELPDGQVITIGAERFRCPEVLFQPSMIGMEAAGIHETTYNSIMKCDVDIRKDLYGNIVLSGGSTMFPGIADRMSKEISALAPSSMKIKVVAPPERKYSVWIGGSILASLSTFQQMWIAKAEYDESGPSIVHRKCF*	1	288	316	378	0.761905	0.835979	Y
1180	DVDIRKDLYGNIVLSGGSTMFPGIADRMS	2 x Oxidation (M)	Potri.016G045500	1053.85	3158.53	3	-0.008445	14	C	K	49.77	44.01	35.2135	MAESEDIQPLVCDNGTGMVKAGFAGDDAPRAVFPSIVGRPRHTGVMVGMGQKDAYVGDEAQSKRGILTLKYPIEHGIVSNWDDMEKIWHHTFYNELRVAPEEHPVLLTEAPLNPKANREKMTQIMFETFNTPAMYVAIQAVLSLYASGRTTGIVLDSGDGVSHTVPIYEGYALPHAILRLDLAGRDLTDALMKILTERGYSFTTTAEREIVRDMKEKLAYIALDYEQELETAKTSSSVEKSYELPDGQVITIGAERFRCPEVLFQPSMIGMEAAGIHETTYNSIMKCDVDIRKDLYGNIVLSGGSTMFPGIADRMSKEITALAPSSMKIKVVAPPERKYSVWIGGSILASLSTFQQMWIAKAEYDESGPSIVHRKCF*	1	288	316	378	0.761905	0.835979	Y
1181	DVDIRKDLYGNIVLSGGSTMFPGIADRMSKE	2 x Oxidation (M)	Potri.006G192700	854.924	3415.67	4	-0.00727	15	C	I	28.51	22.14	14.6255	MAESEDIQPLVCDNGTGMVKAGFAGDDAPRAVFPSIVGRPRHTGVMVGMGQKDAYVGDEAQSKRGILTLKYPIEHGIVSNWDDMEKIWHHTFYNELRVAPEEHPVLLTEAPLNPKANREKMTQIMFETFNTPAMYVAIQAVLSLYASGRTTGIVLDSGDGVSHTVPIYEGYALPHAILRLDLAGRDLTDALMKILTERGYSFTTTAEREIVRDMKEKLAYIALDYEQELETAKTSSSVEKSYELPDGQVITIGAERFRCPEVLFQPSMIGMEAAGIHETTYNSIMKCDVDIRKDLYGNIVLSGGSTMFPGIADRMSKEITALAPSSMKIKVVAPPERKYSVWIGGSILASLSTFQQMWIAKAEYDESGPSIVHRKCF*	1	288	318	378	0.761905	0.84127	Y
1181	DVDIRKDLYGNIVLSGGSTMFPGIADRMSKE	2 x Oxidation (M)	Potri.019G010400	854.924	3415.67	4	-0.00727	15	C	I	28.51	22.14	14.6255	MADSEDIQPLVCDNGTGMVKAGFAGDDAPRAVFPSIVGRPRHTGVMVGMGQKDAYVGDEAQSKRGILTLKYPIEHGIVSNWDDMEKIWHHTFYNELRVAPEEHPVLLTEAPLNPKANREKMTQIMFETFNVPAMYVAIQAVLSLYASGRTTGIVLDSGDGVSHTVPIYEGYALPHAILRLDLAGRDLTDALMKILTERGYMFTTTAEREIVRDMKEKLAYVALDYEQELETAKSSSSVEKNYELPDGQVITIGAERFRCPEVLFQPSLIGMEAAGIHETTYNSIMKCDVDIRKDLYGNIVLSGGSTMFPGIADRMSKEITALAPSSMKIKVVAPPERKYSVWIGGSILASLSTFQQMWISKGEYDESGPSIVHRKCF*	1	288	318	378	0.761905	0.84127	Y
1181	DVDIRKDLYGNIVLSGGSTMFPGIADRMSKE	2 x Oxidation (M)	Potri.019G010400	854.924	3415.67	4	-0.00727	15	C	I	28.51	22.14	14.6255	MVGMGQKDAYVGDEAQSKRGILTLKYPIEHGIVSNWDDMEKIWHHTFYNELRVAPEEHPVLLTEAPLNPKANREKMTQIMFETFNVPAMYVAIQAVLSLYASGRTTGIVLDSGDGVSHTVPIYEGYALPHAILRLDLAGRDLTDALMKILTERGYMFTTTAEREIVRDMKEKLAYVALDYEQELETAKSSSSVEKNYELPDGQVITIGAERFRCPEVLFQPSLIGMEAAGIHETTYNSIMKCDVDIRKDLYGNIVLSGGSTMFPGIADRMSKEITALAPSSMKIKVVAPPERKYSVWIGGSILASLSTFQQMWISKGEYDESGPSIVHRKCF*	1	243	273	333	0.72973	0.81982	Y
1181	DVDIRKDLYGNIVLSGGSTMFPGIADRMSKE	2 x Oxidation (M)	Potri.011G148000	854.924	3415.67	4	-0.00727	15	C	I	28.51	22.14	14.6255	MADDEEIQALVCDNGTVMIKAGFAGDDSPRAVFPSIVGMGQKDAYVGDEAQSKRGILTLKYPIEHGIVSNWDDMEKIWHHTFYNELRVAPEEHPVLLTEAPLNPKANREKMTQIMFETFNVPAMYVAIQAVLSLYASGRTTGIVLDSGDGVSHTVPVYEGYALPHAILRLDLAGRDLTDALMKILTERGYSFTTTAEREIVRDIKEKLAYVALDYEQELETAKSSSSIEKSYELPDGQVITIGAERFRCPEVLFQPSLIGMEAPGIHETTYSSIMKCDVDIRKDLYGNIVLSGGSTMFPGIADRMSKEITALAPSSMKIKVVAPPERKYSVWIGGSILASLSTFQQMWISKGEYDESGPSIVHRKCF*	1	278	308	368	0.755435	0.836957	Y
1181	DVDIRKDLYGNIVLSGGSTMFPGIADRMSKE	2 x Oxidation (M)	Potri.001G309500	854.924	3415.67	4	-0.00727	15	C	I	28.51	22.14	14.6255	MADAEDIQPLVCDNGTGMVKAGFAGDDAPRAVFPSIVGRPRHTGVMVGMGQKDAYVGDEAQSKRGILTLKYPIEHGIVSNWDDMEKIWHHTFYNELRVAPEEHPVLLTEAPLNPKANREKMTQIMFETFNVPAMYVAIQAVLSLYASGRTTGIVLDSGDGVSHTVPIYEGYALPHAILRLDLAGRDLTDALMKILTERGYMFTTTAEREIVRDMKEKLAYVALDYEQELETAKSSSSVEKNYELPDGQVITIGAERFRCPEVLFQPSLIGMEAAGIHETTYNSIMKCDVDIRKDLYGNIVLSGGSTMFPGIADRMSKEITALAPSSMKIKVVAPPERKYSVWIGGSILASLSTFQQMWISKGEYDESGPSIVHRKCF*	1	288	318	378	0.761905	0.84127	Y
1181	DVDIRKDLYGNIVLSGGSTMFPGIADRMSKE	2 x Oxidation (M)	Potri.001G309500	854.924	3415.67	4	-0.00727	15	C	I	28.51	22.14	14.6255	MVGMGQKDAYVGDEAQSKRGILTLKYPIEHGIVSNWDDMEKIWHHTFYNELRVAPEEHPVLLTEAPLNPKANREKMTQIMFETFNVPAMYVAIQAVLSLYASGRTTGIVLDSGDGVSHTVPIYEGYALPHAILRLDLAGRDLTDALMKILTERGYMFTTTAEREIVRDMKEKLAYVALDYEQELETAKSSSSVEKNYELPDGQVITIGAERFRCPEVLFQPSLIGMEAAGIHETTYNSIMKCDVDIRKDLYGNIVLSGGSTMFPGIADRMSKEITALAPSSMKIKVVAPPERKYSVWIGGSILASLSTFQQMWISKGEYDESGPSIVHRKCF*	1	243	273	333	0.72973	0.81982	Y
1181	DVDIRKDLYGNIVLSGGSTMFPGIADRMSKE	2 x Oxidation (M)	Potri.001G453600	854.924	3415.67	4	-0.00727	15	C	I	28.51	22.14	14.6255	MAEGEEIQPLVCDNGTGMVKAGFAGDDAPRAVFPSIVGRPRHTGVMVGMGQKDAYVGDEAQSKRGILTLKYPIEHGIVSNWDDMEKIWHHTFYNELRVAPEEHPVLLTEAPLNPKANREKMTQIMFETFNVPAMYVAIQAVLSLYASGRTTGIVLDSGDGVSHTVPIYEGYALPHAILRLDLAGRDLTDALMKILTERGYTFTTTAEREIVRDIKEKLAYVALDYEQELETAKSSSSIEKSYELPDGQVITIGAECFRCPEVLFQPSLIGMEAPGIHETTYNSIMKCDVDIRKDLYGNIVLSGGSTMFPGIADRMSKEITALAPSSMKIKVVAPPERKYSVWIGGSILASLSTFQQMWISKAEYDESGPSIVHRKCF*	1	288	318	378	0.761905	0.84127	Y
1181	DVDIRKDLYGNIVLSGGSTMFPGIADRMSKE	2 x Oxidation (M)	Potri.010G204300	854.924	3415.67	4	-0.00727	15	C	I	28.51	22.14	14.6255	MAEAEDIQPLVCDNGTGMVKAGFAGDDAPRAVFPSIVGRPRHTGVMVGMGQKDAYVGDEAQSKRGILTLKYPIEHGIVSNWDDMEKIWHHTFYNELRVAPEEHPVLLTEAPLNPKANREKMTQIMFETFNTPAMYVAIQAVLSLYASGRTTGIVLDSGDGVSHTVPIYEGYALPHAILRLDLAGRDLTDSLMKILTERGYSFTTTAEREIVRDMKEKLAYIALDYEQELETSKTSSTVEKSYELPDGQVITIGAERFRCPEVLFQPSMIGMEAAGIHETTYNSIMKCDVDIRKDLYGNIVLSGGSTMFPGIADRMSKEISALAPSSMKIKVVAPPERKYSVWIGGSILASLSTFQQMWIAKAEYDESGPSIVHRKCF*	1	288	318	378	0.761905	0.84127	Y
1181	DVDIRKDLYGNIVLSGGSTMFPGIADRMSKE	2 x Oxidation (M)	Potri.008G055500	854.924	3415.67	4	-0.00727	15	C	I	28.51	22.14	14.6255	MADAEDIQPLVCDNGTGMVKAGFAGDDAPRAVFPSIVGRPRHTGVMVGMGQKDAYVGDEAQSKRGILTLKYPIEHGIVSNWDDMEKIWHHTFYNELRVAPEEHPVLLTEAPLNPKANREKMTQIMFETFNTPAMYVAIQAVLSLYASGRTTGIVLDSGDGVSHTVPIYEGYALPHAILRLDLAGRDLTDSLMKILTERGYSFTTTAEREIVRDMKEKLAYIALDYEQELETSKTSSAVEKSYELPDGQVITIGAERFRCPEVLFQPSMIGMEAAGIHETTYNSIMKCDVDIRKDLYGNIVLSGGSTMFPGIADRMSKEISALAPSSMKIKVVAPPERKYSVWIGGSILASLSTFQQMWIAKAEYDESGPSIVHRKCF*	1	288	318	378	0.761905	0.84127	Y
1181	DVDIRKDLYGNIVLSGGSTMFPGIADRMSKE	2 x Oxidation (M)	Potri.016G045500	854.924	3415.67	4	-0.00727	15	C	I	28.51	22.14	14.6255	MAESEDIQPLVCDNGTGMVKAGFAGDDAPRAVFPSIVGRPRHTGVMVGMGQKDAYVGDEAQSKRGILTLKYPIEHGIVSNWDDMEKIWHHTFYNELRVAPEEHPVLLTEAPLNPKANREKMTQIMFETFNTPAMYVAIQAVLSLYASGRTTGIVLDSGDGVSHTVPIYEGYALPHAILRLDLAGRDLTDALMKILTERGYSFTTTAEREIVRDMKEKLAYIALDYEQELETAKTSSSVEKSYELPDGQVITIGAERFRCPEVLFQPSMIGMEAAGIHETTYNSIMKCDVDIRKDLYGNIVLSGGSTMFPGIADRMSKEITALAPSSMKIKVVAPPERKYSVWIGGSILASLSTFQQMWIAKAEYDESGPSIVHRKCF*	1	288	318	378	0.761905	0.84127	Y
1182	DVDIRKDLYGNIVLSGGSTMFPGIADRMSKEIT	2 x Oxidation (M)	Potri.006G192700	908.456	3629.8	4	-0.011083	12	C	A	25.9	22.29	14.5237	MAESEDIQPLVCDNGTGMVKAGFAGDDAPRAVFPSIVGRPRHTGVMVGMGQKDAYVGDEAQSKRGILTLKYPIEHGIVSNWDDMEKIWHHTFYNELRVAPEEHPVLLTEAPLNPKANREKMTQIMFETFNTPAMYVAIQAVLSLYASGRTTGIVLDSGDGVSHTVPIYEGYALPHAILRLDLAGRDLTDALMKILTERGYSFTTTAEREIVRDMKEKLAYIALDYEQELETAKTSSSVEKSYELPDGQVITIGAERFRCPEVLFQPSMIGMEAAGIHETTYNSIMKCDVDIRKDLYGNIVLSGGSTMFPGIADRMSKEITALAPSSMKIKVVAPPERKYSVWIGGSILASLSTFQQMWIAKAEYDESGPSIVHRKCF*	1	288	320	378	0.761905	0.846561	Y
1182	DVDIRKDLYGNIVLSGGSTMFPGIADRMSKEIT	2 x Oxidation (M)	Potri.019G010400	908.456	3629.8	4	-0.011083	12	C	A	25.9	22.29	14.5237	MADSEDIQPLVCDNGTGMVKAGFAGDDAPRAVFPSIVGRPRHTGVMVGMGQKDAYVGDEAQSKRGILTLKYPIEHGIVSNWDDMEKIWHHTFYNELRVAPEEHPVLLTEAPLNPKANREKMTQIMFETFNVPAMYVAIQAVLSLYASGRTTGIVLDSGDGVSHTVPIYEGYALPHAILRLDLAGRDLTDALMKILTERGYMFTTTAEREIVRDMKEKLAYVALDYEQELETAKSSSSVEKNYELPDGQVITIGAERFRCPEVLFQPSLIGMEAAGIHETTYNSIMKCDVDIRKDLYGNIVLSGGSTMFPGIADRMSKEITALAPSSMKIKVVAPPERKYSVWIGGSILASLSTFQQMWISKGEYDESGPSIVHRKCF*	1	288	320	378	0.761905	0.846561	Y
1182	DVDIRKDLYGNIVLSGGSTMFPGIADRMSKEIT	2 x Oxidation (M)	Potri.019G010400	908.456	3629.8	4	-0.011083	12	C	A	25.9	22.29	14.5237	MVGMGQKDAYVGDEAQSKRGILTLKYPIEHGIVSNWDDMEKIWHHTFYNELRVAPEEHPVLLTEAPLNPKANREKMTQIMFETFNVPAMYVAIQAVLSLYASGRTTGIVLDSGDGVSHTVPIYEGYALPHAILRLDLAGRDLTDALMKILTERGYMFTTTAEREIVRDMKEKLAYVALDYEQELETAKSSSSVEKNYELPDGQVITIGAERFRCPEVLFQPSLIGMEAAGIHETTYNSIMKCDVDIRKDLYGNIVLSGGSTMFPGIADRMSKEITALAPSSMKIKVVAPPERKYSVWIGGSILASLSTFQQMWISKGEYDESGPSIVHRKCF*	1	243	275	333	0.72973	0.825826	Y
1182	DVDIRKDLYGNIVLSGGSTMFPGIADRMSKEIT	2 x Oxidation (M)	Potri.011G148000	908.456	3629.8	4	-0.011083	12	C	A	25.9	22.29	14.5237	MADDEEIQALVCDNGTVMIKAGFAGDDSPRAVFPSIVGMGQKDAYVGDEAQSKRGILTLKYPIEHGIVSNWDDMEKIWHHTFYNELRVAPEEHPVLLTEAPLNPKANREKMTQIMFETFNVPAMYVAIQAVLSLYASGRTTGIVLDSGDGVSHTVPVYEGYALPHAILRLDLAGRDLTDALMKILTERGYSFTTTAEREIVRDIKEKLAYVALDYEQELETAKSSSSIEKSYELPDGQVITIGAERFRCPEVLFQPSLIGMEAPGIHETTYSSIMKCDVDIRKDLYGNIVLSGGSTMFPGIADRMSKEITALAPSSMKIKVVAPPERKYSVWIGGSILASLSTFQQMWISKGEYDESGPSIVHRKCF*	1	278	310	368	0.755435	0.842391	Y
1182	DVDIRKDLYGNIVLSGGSTMFPGIADRMSKEIT	2 x Oxidation (M)	Potri.001G309500	908.456	3629.8	4	-0.011083	12	C	A	25.9	22.29	14.5237	MADAEDIQPLVCDNGTGMVKAGFAGDDAPRAVFPSIVGRPRHTGVMVGMGQKDAYVGDEAQSKRGILTLKYPIEHGIVSNWDDMEKIWHHTFYNELRVAPEEHPVLLTEAPLNPKANREKMTQIMFETFNVPAMYVAIQAVLSLYASGRTTGIVLDSGDGVSHTVPIYEGYALPHAILRLDLAGRDLTDALMKILTERGYMFTTTAEREIVRDMKEKLAYVALDYEQELETAKSSSSVEKNYELPDGQVITIGAERFRCPEVLFQPSLIGMEAAGIHETTYNSIMKCDVDIRKDLYGNIVLSGGSTMFPGIADRMSKEITALAPSSMKIKVVAPPERKYSVWIGGSILASLSTFQQMWISKGEYDESGPSIVHRKCF*	1	288	320	378	0.761905	0.846561	Y
1182	DVDIRKDLYGNIVLSGGSTMFPGIADRMSKEIT	2 x Oxidation (M)	Potri.001G309500	908.456	3629.8	4	-0.011083	12	C	A	25.9	22.29	14.5237	MVGMGQKDAYVGDEAQSKRGILTLKYPIEHGIVSNWDDMEKIWHHTFYNELRVAPEEHPVLLTEAPLNPKANREKMTQIMFETFNVPAMYVAIQAVLSLYASGRTTGIVLDSGDGVSHTVPIYEGYALPHAILRLDLAGRDLTDALMKILTERGYMFTTTAEREIVRDMKEKLAYVALDYEQELETAKSSSSVEKNYELPDGQVITIGAERFRCPEVLFQPSLIGMEAAGIHETTYNSIMKCDVDIRKDLYGNIVLSGGSTMFPGIADRMSKEITALAPSSMKIKVVAPPERKYSVWIGGSILASLSTFQQMWISKGEYDESGPSIVHRKCF*	1	243	275	333	0.72973	0.825826	Y
1182	DVDIRKDLYGNIVLSGGSTMFPGIADRMSKEIT	2 x Oxidation (M)	Potri.001G453600	908.456	3629.8	4	-0.011083	12	C	A	25.9	22.29	14.5237	MAEGEEIQPLVCDNGTGMVKAGFAGDDAPRAVFPSIVGRPRHTGVMVGMGQKDAYVGDEAQSKRGILTLKYPIEHGIVSNWDDMEKIWHHTFYNELRVAPEEHPVLLTEAPLNPKANREKMTQIMFETFNVPAMYVAIQAVLSLYASGRTTGIVLDSGDGVSHTVPIYEGYALPHAILRLDLAGRDLTDALMKILTERGYTFTTTAEREIVRDIKEKLAYVALDYEQELETAKSSSSIEKSYELPDGQVITIGAECFRCPEVLFQPSLIGMEAPGIHETTYNSIMKCDVDIRKDLYGNIVLSGGSTMFPGIADRMSKEITALAPSSMKIKVVAPPERKYSVWIGGSILASLSTFQQMWISKAEYDESGPSIVHRKCF*	1	288	320	378	0.761905	0.846561	Y
1182	DVDIRKDLYGNIVLSGGSTMFPGIADRMSKEIT	2 x Oxidation (M)	Potri.016G045500	908.456	3629.8	4	-0.011083	12	C	A	25.9	22.29	14.5237	MAESEDIQPLVCDNGTGMVKAGFAGDDAPRAVFPSIVGRPRHTGVMVGMGQKDAYVGDEAQSKRGILTLKYPIEHGIVSNWDDMEKIWHHTFYNELRVAPEEHPVLLTEAPLNPKANREKMTQIMFETFNTPAMYVAIQAVLSLYASGRTTGIVLDSGDGVSHTVPIYEGYALPHAILRLDLAGRDLTDALMKILTERGYSFTTTAEREIVRDMKEKLAYIALDYEQELETAKTSSSVEKSYELPDGQVITIGAERFRCPEVLFQPSMIGMEAAGIHETTYNSIMKCDVDIRKDLYGNIVLSGGSTMFPGIADRMSKEITALAPSSMKIKVVAPPERKYSVWIGGSILASLSTFQQMWIAKAEYDESGPSIVHRKCF*	1	288	320	378	0.761905	0.846561	Y
1183	DVDKLR		Potri.010G232200	373.214	744.413	2	0.000372	5	E	K	28.07	0.22	1.08345	MNCLRHLPRSSSALPLQGFNFHHRRPSSPPLFSFNMAGTMDYHDLQLRVAVKAAPGSPSSAEMSGTDVEEEEEEKSEIYSHNMTEAMGAVLTYRHELGMNYNFIRPDLIVGSCLQTPEDVDKLRKIGVKTVFCLQQDPDLEYFGVDISAIRDYAKACGDIQHLRAQIRDFDAFDLRIQLPAVVSKLRKAINQNGGVTYIHCTAGMGRAPAVALAYMFWVQGHKLNEAHDLLMSKRSSFPKLNAIKSATADILTGLRKKLVTLKWEDNNYSTVEISGLDIGWGQRIPLELDEERKFWILKRELMEGVYEYKYIVDGEWIVNKNELVTTVNRDGHINNYVQVLDDDADSANAVLRKRLTCEDDPVLTREERLKIRMCLETLPGDDE*	1	119	124	385	0.309091	0.322078	Y
1183	DVDKLR		Potri.010G159800	373.214	744.413	2	0.000372	5	M	Q	28.07	0.22	1.08345	MVKICCIGAGYVGGPTMAVIALKCPKIEVVVVDIFEPRIIAWNSDQLPIYEPGLDDVVKQCRGKNLFFSKDVEKHVAEADIVFVSVNTPTKTQGLGAGKAADLTYWESAARMIADVSKSDKIVVEKSTVPVKTAEAIEKILTHNSKGINFQILSNPEFLAEGTAIQDLFKPDRVLIGGRETPEGQKAIQALKDVYAHWVPAERIICTNLWSAELSKLAANAFLAQRISSVNAMSALCEATGADVSQVSHAIGKDTRIGPKFLNASVGFGGSCFQKDILNLVYICECNGLTEVANYWKQVVRVNEYQKTRFVNRVVSSMFNTVSGKKIAILGFAFKKDTGDTRETPAIGVCQGLLGDKAILSIYDPQVPQEQIQRDLSMHKSELDKPPHLRPVSPVAIEQVTCVRDAYEATKGAHGICVLTEWDEFKTLDYQKIYNDMQKPAFVFDGRNVMDVDKLRQIGFIVYSIGKPLDAWLKDMPAVA*	1	451	456	481	0.93763	0.948025	Y
1183	DVDKLR		Potri.008G094300	373.214	744.413	2	0.000372	5	V	Q	28.07	0.22	1.08345	MVKICCIGAGYVGGPTMAVIALKCPDIEVVVVDIFEPRIIAWNSDHLPIYEPGLDDVVKQCRGKNLFFSKDVEKHVAEADIVFVSVNTPTKTQGLGAGKAADLAYWESAARMIADVSKTDKIVVEKSTVPVKTAEAIEKILTHNSKGINFQILSNPEFLAEGTAIQDLFNPDRVLIGGRETPEGKKAIQALKDVYAHWVPVERIICTNLWSAELSKLAANAFLAQRISSVNAMSALCEATGADVFQVSHAIGKDTRIGPKFLNASVGFGGSCFQKDILNLVYICECYGLPEVASYWKQVVQVNEYQKTRFVNRMVSSMFNTVSGKKIAILGFAFKKDTGDTRETPAIGVCQGLLGDKAILSIYDPQVSQEQIQRDLSMHKSELDRPPHLQPASPTAIKQVTFVWDAYEAAKGAHGICILTEWDEFKTLDYQKIYDDMQKPAFVFDGRNVVDVDKLRQIGFIVYSIGKPLDAWLKDMPAVA*	1	451	456	481	0.93763	0.948025	Y
1183	DVDKLR		Potri.008G029300	373.214	744.413	2	0.000372	5	E	K	28.07	0.22	1.08345	MNCRHCLPRSSSALPLQGFNFYQRRPSSPSLFSLNMAGTKNSSDLRLRVSVKAIPSSPSSAEMSGADAEEEEEKSEIYSHDMTEAMGAVLTYRHELGMNYNFIRPDLIVGSCLQTPEDVDKLRKIGVKTIFCLQQDPDLEYFGVDISAIQDYAKACGDIQHLRAQIRDFDAFDLRKRIPAVVSKLYKAINRNGGVAYIHCTAGLGRAPAVAMAYMFWFQGYKLSDACDLLLSKRSCFPNLDAIKNSTADILTGLRKKLVTLKWKDDKCCTVEISGLDIGWGQRIPLELDEEQGFWILKRELLEGRYEYKYIVDGEWTINKHELVTTQNKDGHVNNYVQVLDDDTDSANAALQKSLTGDDPNLTGDERLRIRRFLEALPEDEG*	1	118	123	383	0.308094	0.321149	Y
1183	DVDKLR		Potri.008G029300	373.214	744.413	2	0.000372	5	E	K	28.07	0.22	1.08345	MNCRHCLPRSSSALPLQGFNFYQRRPSSPSLFSLNMGTKNSSDLRLRVSVKAIPSSPSSAEMSGADAEEEEEKSEIYSHDMTEAMGAVLTYRHELGMNYNFIRPDLIVGSCLQTPEDVDKLRKIGVKTIFCLQQDPDLEYFGVDISAIQDYAKACGDIQHLRAQIRDFDAFDLRKRIPAVVSKLYKAINRNGGVAYIHCTAGLGRAPAVAMAYMFWFQGYKLSDACDLLLSKRSCFPNLDAIKNSTADILTGLRKKLVTLKWKDDKCCTVEISGLDIGWGQRIPLELDEEQGFWILKRELLEGRYEYKYIVDGEWTINKHELVTTQNKDGHVNNYVQVLDDDTDSANAALQKSLTGDDPNLTGDERLRIRRFLEALPEDEG*	1	117	122	382	0.306283	0.319372	Y
1184	DVDYEKIVR		Potri.008G099300	379.536	1135.59	3	-0.000938	7	A	D	35.94	15.19	9.58624	MMEFLYAMCSLKEMAETFLFTSESVNEGHPDKLCDQISDAVLDACLAQDPDSKVACETCTKTNMVMVFGEITTKADVDYEKIVRDTCRNIGFTSADVGLDADNCKVLVNIEQQSPDIAQGVHGHFSKRPEEIGAGDQGHMFGYATDETPELMPLSHVLATKLGARLTEVRKNGTCAWLRPDGKTQVTVEYYNENGAMVPIRVHTVLISTQHDETVTNDEIAADLKEHVIKPVIPEKYLDEKTIFHLNPSGRFVIGGPHGDAGLTGRKIIIDTYGGWGAHGGGAFSGKDPTKVDRSGAYIVRQAAKSIVASGLARRCIVQVSYAIGVPEPLSVFVDTYGTGKIPDKEILQIVKESFDFRPGMISINLDLKRGGNSRFLKTAAYGHFGRDDPDFTWEVVKPLKWDNKVQA*	1	76	84	409	0.185819	0.205379	Y
1184	DVDYEKIVR		Potri.008G099300	379.536	1135.59	3	-0.000938	7	A	D	35.94	15.19	9.58624	MAETFLFTSESVNEGHPDKLCDQISDAVLDACLAQDPDSKVACETCTKTNMVMVFGEITTKADVDYEKIVRDTCRNIGFTSADVGLDADNCKVLVNIEQQSPDIAQGVHGHFSKRPEEIGAGDQGHMFGYATDETPELMPLSHVLATKLGARLTEVRKNGTCAWLRPDGKTQVTVEYYNENGAMVPIRVHTVLISTQHDETVTNDEIAADLKEHVIKPVIPEKYLDEKTIFHLNPSGRFVIGGPHGDAGLTGRKIIIDTYGGWGAHGGGAFSGKDPTKVDRSGAYIVRQAAKSIVASGLARRCIVQVSYAIGVPEPLSVFVDTYGTGKIPDKEILQIVKESFDFRPGMISINLDLKRGGNSRFLKTAAYGHFGRDDPDFTWEVVKPLKWDNKVQA*	1	63	71	396	0.159091	0.179293	Y
1185	DVEAPSIEDPGQFPTLGGK		Potri.001G153000	978.978	1955.94	2	-0.005901	10	R	-	50.66	23.55	23.2606	MASANPFDILGDDDNNEDLSQLIAAAQLKAAEKPKKADKSAAAPASQPAKLPTKPAPPAQAVREAKNEGGRGGGRGDGRGYGRGRGRGGGGGGGGRFNRESNNNETPFIGNGFSGGSRPSEDGEAGRTSERRGYGAPRGGFRGGRRGGYSNGEAGEGERPRRQYDRHSGTGRGNELKREGSGRGNWGTPADEIAPETEEPVVDNEKSVITEKQPEEEDAAAASKDAADASKDAAVNEPEEKEPEDKEMTLEEYEKVLEEKRKALLSLKAEERKVGLDKDLQSMQQLSSKKSNDEIFIKLGSEKDKRKDAADKEDRAKKAVSINEFLKPAGGDRYYNPGRGRGRGRGRGGYGGNTRDVEAPSIEDPGQFPTLGGK*	1	356	374	375	0.949333	0.997333	Y
1186	DVEKFSGSFDMPGFQ		Potri.001G320400	845.872	1689.73	2	-0.004175	8	A	M	24.64	14.2	8.41351	MDPVTAWGNTSLESVDPEIHDLIEKEKRRQCRGIELIASENFTSFAVIEALGSALTNKYSEGMPGNRYYGGNEYIDQIENLCRSRALEAFHLDPTKWGVNVQPYSGSPANFAAYTAVLQPHDRIMGLDLPSGGHLTHGYYTSGGKKISATSIYFESLPYKVNSQSGYIDYDKLEEKALDFRPKLIICGGSAYPRDWDYKKFRSVADKCGALLLCDMAHISGLVAAQEAANPFEYCDIVTTTTHKSLRGPRAGMIFYRKGPKPPKKGQPENAVYDFEDKINFAVFPSLQGGPHNHQIGALAVALKQVQTPGFKAYAKQVKANAVALGNYLMGQGYKLVTEGTENHLVLWDLRPLGLTGNKVEKLCDLANITVNKNAVFGDSSALAPGGVRIGTPAMTSRGLVEKDFEQIGEFLHRAVTITLSIQKEYGKLLKDFNKGLVNNKDIEALKADVEKFSGSFDMPGFQMSEMKYKD*	1	449	463	472	0.951271	0.980932	Y
1187	DVEKFSGSFDMPGFQM	2 x Oxidation (M)	Potri.001G320400	927.388	1852.76	2	-0.002634	9	A	S	19.1	15.57	10.9781	MDPVTAWGNTSLESVDPEIHDLIEKEKRRQCRGIELIASENFTSFAVIEALGSALTNKYSEGMPGNRYYGGNEYIDQIENLCRSRALEAFHLDPTKWGVNVQPYSGSPANFAAYTAVLQPHDRIMGLDLPSGGHLTHGYYTSGGKKISATSIYFESLPYKVNSQSGYIDYDKLEEKALDFRPKLIICGGSAYPRDWDYKKFRSVADKCGALLLCDMAHISGLVAAQEAANPFEYCDIVTTTTHKSLRGPRAGMIFYRKGPKPPKKGQPENAVYDFEDKINFAVFPSLQGGPHNHQIGALAVALKQVQTPGFKAYAKQVKANAVALGNYLMGQGYKLVTEGTENHLVLWDLRPLGLTGNKVEKLCDLANITVNKNAVFGDSSALAPGGVRIGTPAMTSRGLVEKDFEQIGEFLHRAVTITLSIQKEYGKLLKDFNKGLVNNKDIEALKADVEKFSGSFDMPGFQMSEMKYKD*	1	449	464	472	0.951271	0.983051	Y
1188	DVFGEDASPKVK		Potri.010G175000	646.329	1290.64	2	-0.001566	6	F	K	41.16	17.4	14.4829	MTKKALLIGCNYPGTKAELKGCINDVKRMYQCLVDRYGFSEDNVTILIDTDDSYTQPTGRNVRQALKDLVRSAEPGDMLFVHYSGHGTRLPAETGEDDDTGYDECIVPCDMNLITDDDFRDFVDQIPQGCRITVVSDSCHSGGLIDETKEQIGESTRRQEEEEEEEKEKEGSSGFGFKSFLKQTVKDAFESRGVHIPSGLHPIRHVKEEDFDDRAVEGDYGEREYVKSRSLPLSTLIEILKQKTGKDDIDVGKLRPALFDVFGEDASPKVKKFMKVIMDKLQLGDGESGGGGLFGMVGNLAQEFLKQKLEQNEGYAQPALETEVGSKQEVYAGATKRALPDGGILISGCQTDQTSADASPGGNSAEAYGALSNAIQTILGEADGDISNQELVLRARKILKKQGFTQRPGLYCSDHHVEAPFVC*	1	260	271	424	0.613208	0.639151	Y
1189	DVFGEDASPKVKK		Potri.010G175000	355.692	1418.74	4	0.000132	8	F	F	33.74	21.69	16.061	MTKKALLIGCNYPGTKAELKGCINDVKRMYQCLVDRYGFSEDNVTILIDTDDSYTQPTGRNVRQALKDLVRSAEPGDMLFVHYSGHGTRLPAETGEDDDTGYDECIVPCDMNLITDDDFRDFVDQIPQGCRITVVSDSCHSGGLIDETKEQIGESTRRQEEEEEEEKEKEGSSGFGFKSFLKQTVKDAFESRGVHIPSGLHPIRHVKEEDFDDRAVEGDYGEREYVKSRSLPLSTLIEILKQKTGKDDIDVGKLRPALFDVFGEDASPKVKKFMKVIMDKLQLGDGESGGGGLFGMVGNLAQEFLKQKLEQNEGYAQPALETEVGSKQEVYAGATKRALPDGGILISGCQTDQTSADASPGGNSAEAYGALSNAIQTILGEADGDISNQELVLRARKILKKQGFTQRPGLYCSDHHVEAPFVC*	1	260	272	424	0.613208	0.641509	Y
1189	DVFGEDASPKVKK		Potri.010G175000	473.92	1418.74	3	-0.001594	9	F	F	27.05	12.7	8.77316	MTKKALLIGCNYPGTKAELKGCINDVKRMYQCLVDRYGFSEDNVTILIDTDDSYTQPTGRNVRQALKDLVRSAEPGDMLFVHYSGHGTRLPAETGEDDDTGYDECIVPCDMNLITDDDFRDFVDQIPQGCRITVVSDSCHSGGLIDETKEQIGESTRRQEEEEEEEKEKEGSSGFGFKSFLKQTVKDAFESRGVHIPSGLHPIRHVKEEDFDDRAVEGDYGEREYVKSRSLPLSTLIEILKQKTGKDDIDVGKLRPALFDVFGEDASPKVKKFMKVIMDKLQLGDGESGGGGLFGMVGNLAQEFLKQKLEQNEGYAQPALETEVGSKQEVYAGATKRALPDGGILISGCQTDQTSADASPGGNSAEAYGALSNAIQTILGEADGDISNQELVLRARKILKKQGFTQRPGLYCSDHHVEAPFVC*	1	260	272	424	0.613208	0.641509	Y
1190	DVFGEDASPKVKKF		Potri.010G175000	522.942	1565.81	3	-0.003822	6	F	M	35.81	25.05	17.6541	MTKKALLIGCNYPGTKAELKGCINDVKRMYQCLVDRYGFSEDNVTILIDTDDSYTQPTGRNVRQALKDLVRSAEPGDMLFVHYSGHGTRLPAETGEDDDTGYDECIVPCDMNLITDDDFRDFVDQIPQGCRITVVSDSCHSGGLIDETKEQIGESTRRQEEEEEEEKEKEGSSGFGFKSFLKQTVKDAFESRGVHIPSGLHPIRHVKEEDFDDRAVEGDYGEREYVKSRSLPLSTLIEILKQKTGKDDIDVGKLRPALFDVFGEDASPKVKKFMKVIMDKLQLGDGESGGGGLFGMVGNLAQEFLKQKLEQNEGYAQPALETEVGSKQEVYAGATKRALPDGGILISGCQTDQTSADASPGGNSAEAYGALSNAIQTILGEADGDISNQELVLRARKILKKQGFTQRPGLYCSDHHVEAPFVC*	1	260	273	424	0.613208	0.643868	Y
1191	DVFKER		Potri.015G077300	397.213	792.412	2	-0.000788	5	F	M	34.33	12.19	4.61432	MAGLKEDPILGIDGITIKEELEIGKPEIDRSREDHPVLETGGAVIKGESLINNRSVIDKVREEGSCGQGERDMVPPISNSIHRSGSRPQLDLSKAAIEGTFEERDPTILLPNQSDDISHLALDIGGSLIKLVYFSRHQDRPTNDKRKKTGKERFGIANGYRRSYPILGGRLHFVKFETSKINECLDFISSKQLHCGGMDSHSWHSETSPNGNAVIKATGGGAYKFADLFKERLGVSLDKEDEMDCLVAGANFLLKAIRHEAFTHMEGQKEFVQIDQNDLFPYLLVNIGSGVSMIKVDGDGKFERVSGTNVGGGTYWGLGRLLTKCKSFDELLELSQRGDNRTIDMLVGDIYGGMDYNKIGLSASTIASSFGKTISEKKELADYRPEDISLSLLRMISYNIGQISYLNALRFGLKRIFFGGFFIRGHAYTMDTISFAVHFWSKGEAQAMFLRHEGFLGALGAFMSYEKHGLDDLMVHQLVERFPMGAPYTGGKIHGPPLGDLNEKISWMEKFVQKGTEITAPVPMDPPGTTGLGGFEVPSSKGGTLRSDASALNVGVLHLVPTLEVFSQLADPKMYEPNTIDLSDHNELEYWFTVLSEHLSDLVDKAVASEGGTDDAKRRGDAFARAFSAHLARLMEEPAAYGKLGLANLLELREECLREFQFVDVYRSIKQRENEASLAVLPDLLAELDSMTEETRLLTLIEGVLAANIFDWGSRACVELYHKGTIIEIYRMSRNKMQRPWRVDDFDVFKERMLGSGDKKPRPHKRALLFVDNSGADVVLGMLPLARELLQRGTEVVLVANSLPALNDVTAMELPDIVAEAAKHCDILRRAAEAGGLLVDAMINTSDGSKENSSSVPLMVVENGCGSPCIDLRQVSSELAAAAKDADLIILEGMGRALHTNFNARFKCEALKLAMVKNQRLAEKLIKGNIYDCVCRYEPAS*	1	747	752	942	0.792994	0.798301	Y
1191	DVFKER		Potri.005G091400	397.213	792.412	2	-0.000788	5	L	G	34.33	12.19	4.61432	MSRQAKRLVSSLSSKISSFSYSQSRSFTAAPPPPPAVFVDKNTRVICQGITGKNGTFHTEQAIEYGTKMVGGVTPKKGGTEHLGLPVFNSVSEAKAETKANASVIYVPPPFAAAAILEAVEAELDLVVCITEGIPQHDMVRVKAAIKKQTKTRLIGPNCPGIIKPGECKIGIMPGYIHKPGRVGIVSRSGTLTYEAVFQTTAVGLGQSTCVGIGGDPFNGTNFVDCVEKFLADPQTEGIVLIGEIGGTAEEDAATLIKESGTEKPVVAFIAGVTAPPGRRMGHAGAIVSGGKGTAQDKIKTLRDAGVIVVESPAKIGTAMLDVFKERGLVN*	1	322	327	332	0.96988	0.98494	Y
1192	DVGAAAMDDMGAIHF	2 x Oxidation (M)	Potri.003G103400	776.822	1551.63	2	-0.003656	7	A	A	20.93	9.93	4.67242	MNQKERDSENKMGRNRGGGGGGGDTELHAAARSGDMKAVESIVSSNPLAINSRDKHSRTPLHLAAWSGQAEVVSYLCKHKADVGAAAMDDMGAIHFAAQKGHSEVVRTLLSSGASIKASTRKGLTPLHYAVQGSHLELVKYLVRKGASLNVRTKAGMTPLDLATNEEIHVFLEESERTPKKGTLDGKDKPEASEPKTSLQDKSENSGGEANAGEHEEQENRNVKRKGEEDDAKETSSEPKRARVALNHLLSADDTQEENL*	1	82	96	261	0.314176	0.367816	Y
1192	DVGAAAMDDMGAIHF	2 x Oxidation (M)	Potri.001G130500	776.822	1551.63	2	-0.003656	7	A	A	20.93	9.93	4.67242	MGRGRGGGGGGGDAELHAASRSGDMKAMETIVSSNPLAINSRDKHSRTPLHLAAWSGQAEAVTYLCKHKADVGAAAMDDMGAIHFASQKGHLEVVRTLLSSGASIKASTRKGLTPLHYGVQGSHLELVKYLVKKGASLTVRTKAGMTPLDLATNEEIRLFLEESEKTSKKETLNGKDKAEVSEPKTSLEDKSEYSGGEATAGEHEEQVNESVKRKGEADDTKETSSELKRARVALNHLLSADDTQEEENL*	1	71	85	251	0.282869	0.338645	Y
1192	DVGAAAMDDMGAIHF	2 x Oxidation (M)	Potri.001G130500	776.822	1551.63	2	-0.003656	7	A	A	20.93	9.93	4.67242	MKLQDLEFCFLDTVPSFHRLHLAAWSGQAEAVTYLCKHKADVGAAAMDDMGAIHFASQKGHLEVVRTLLSSGASIKASTRKGLTPLHYGVQGSHLELVKYLVKKGASLTVRTKAGMTPLDLATNEEIRLFLEESEKTSKKETLNGKDKAEVSEPKTSLEDKSEYSGGEATAGEHEEQVNESVKRKGEADDTKETSSELKRARVALNHLLSADDTQEEENL*	1	41	55	221	0.18552	0.248869	Y
1193	DVGGQDKIRP		Potri.014G116500	542.79	1083.57	2	-0.001628	7	W	L	38.2	23.31	15.9365	MGLSFTKLFSRLFAKKEMRILMVGLDAAGKTTILYKLKLGEIVTTIPTIGFNVETVEYKNISFTVWDVGGQDKIRPLWRHYFQNTQGLIFVVDSNDRDRVVEARDELHRMLNEDELRDAVLLVFANKQDLPNAMNAAEITDKLGLHSLRQRHWYIQSTCATSGEGLYEGLDWLSNNIANKA*	1	67	76	182	0.368132	0.417582	Y
1193	DVGGQDKIRP		Potri.002G191400	542.79	1083.57	2	-0.001628	7	W	L	38.2	23.31	15.9365	MGLSFTKLFSRLFAKKEMRILMVGLDAAGKTTILYKLKLGEIVTTIPTIGFNVETVEYKNISFTVWDVGGQDKIRPLWRHYFQNTQGLIFVVDSNDRDRVVEARDELHRMLNEDELRDAVLLVFANKQDLPNAMNAAEITDKLGLHSLRQRHWYIQSTCATSGEGLYEGLDWLSNNIANKA*	1	67	76	182	0.368132	0.417582	Y
1193	DVGGQDKIRP		Potri.010G152600	542.79	1083.57	2	-0.001628	7	W	L	38.2	23.31	15.9365	MGLSFTKLLGRLFSKKEMRILMVGLDAAGKTTILYKLKLGEIVTTIPTIGFNVETVEYKNISFTVWDVGGQDKIRPLWRHYFQNTQGLIFVVDSNDRDRVGEARDELHRMLNEDELRDAVLLVFANKQDLPNAMNAAEITDKLGLHSLRQRHWYIQSTCATSGEGLYEGLDWLSNNISSKA*	1	67	76	182	0.368132	0.417582	Y
1193	DVGGQDKIRP		Potri.005G142100	542.79	1083.57	2	-0.001628	7	W	L	38.2	23.31	15.9365	MGMAISRLVKLLFARKEMRILMVGLDAAGKTTILYKLKLGEIVTTIPTIGFNVETVEYKNVSFTVWDVGGQDKIRPLWRHYFQNTQGLIFVVDSNDRERVTEARDELHRMLSEDELRDATLLIFANKQDLPNAMSVSEITDKLGLHSLRQRRWYIQAACATSGQGLYEGLDWLSSNISSKA*	1	67	76	182	0.368132	0.417582	Y
1193	DVGGQDKIRP		Potri.005G007400	542.79	1083.57	2	-0.001628	7	W	L	38.2	23.31	15.9365	MGLSFTKLFSRLFAKKEMRILMVGLDAAGKTTILYKLKLGEIVTTIPTIGFNVETVEYKNISFTVWDVGGQDKIRPLWRHYFQNTQGLIFVVDSNDRDRVVEARDELHRMLNEDELRDAVLLVFANKQDLPNAMNAAEITDKLGLHSLRQRHWYIQSTCATSGEGLYEGLDWLSNNIANKA*	1	67	76	182	0.368132	0.417582	Y
1193	DVGGQDKIRP		Potri.005G007300	542.79	1083.57	2	-0.001628	7	W	L	38.2	23.31	15.9365	MGLSFTKLFSRLFAKKEMRILMVGLDAAGKTTILYKLKLGEIVTTIPTIGFNVETVEYKNISFTVWDVGGQDKIRPLWRHYFQNTQGLIFVVDSNDRDRVVEARDELHRMLNEDELRDAVLLVFANKQDLPNAMNAAEITDKLGLHSLRQRHWYIQSTCATSGEGLYEGLDWLSNNIASKA*	1	67	76	182	0.368132	0.417582	Y
1193	DVGGQDKIRP		Potri.008G100000	542.79	1083.57	2	-0.001628	7	W	L	38.2	23.31	15.9365	MGLSFTKLLGRLFSKKEMRILMVGLDAAGKTTILYKLKLGEIVTTIPTIGFNVETVEYKNISFTVWDVGGQDKIRPLWRHYFQNTQGLIFVVDSNDRDRVGEARDELHRMLNEDELRDAVLLVFANKQDLPNAMNAAEITDKLGLHSLRQRHWYIQSTCATSGEGLYEGLDWLSNNIASKA*	1	67	76	182	0.368132	0.417582	Y
1193	DVGGQDKIRP		Potri.013G005600	542.79	1083.57	2	-0.001628	7	W	L	38.2	23.31	15.9365	MGLSFTKLFSRLFAKKEMRILMVGLDAAGKTTILYKLKLGEIVTTIPTIGFNVETVEYKNISFTVWDVGGQDKIRPLWRHYFQNTQGLIFVVDSNDRDRVVEARDELHRMLNEDELRDAVLLVFANKQDLPNAMNAAEITDKLGLHSLRQRHWYIQSTCATSGEGLYEGLDWLSNNIASKA*	1	67	76	182	0.368132	0.417582	Y
1193	DVGGQDKIRP		Potri.013G005500	542.79	1083.57	2	-0.001628	7	W	L	38.2	23.31	15.9365	MGLSFTKLFSRLFAKKEMRILMVGLDAAGKTTILYKLKLGEIVTTIPTIGFNVETVEYKNISFTVWDVGGQDKIRPLWRHYFQNTQGLIFVVDSNDRDRVVEARDELHRMLNEDELRDAVLLVFANKQDLPNAMNAAEITDKLGLHSLRQRHWYIQSTCATSGEGLYEGLDWLSNNIASKVGS*	1	67	76	184	0.36413	0.413043	Y
1193	DVGGQDKIRP		Potri.013G005500	542.79	1083.57	2	-0.001628	7	W	L	38.2	23.31	15.9365	MGLSFTKLFSRLFAKKEMRILMVGLDAAGKTTILYKLKLGEIVTTIPTIGFNVETVEYKNISFTVWDVGGQDKIRPLWRHYFQNTQGLIFVVDSNDRDRVVEARDELHRMLNEDELRDAVLLVFANKQDLPNAMNAAEITDKLGLHSLRQRHWYIQSTCATSGEGLYEGLDWLSNNIASKA*	1	67	76	182	0.368132	0.417582	Y
1193	DVGGQDKIRP		Potri.013G005500	542.79	1083.57	2	-0.001628	7	W	L	38.2	23.31	15.9365	MGLSFTKLFSRLFAKKEMRILMVGLDAAGKTTILYKLKLGEIVTTIPTIGFNVETVEYKNISFTVWDVGGQDKIRPLWRHYFQNTQGLIFVVDSNDRDRVVEARDELHRMLNEDELRDAVLLVFANKQDLPNAMNAAEITDKLGLHSLRQRHW*	1	67	76	154	0.435065	0.493506	Y
1194	DVGGQDKIRPL		Potri.014G116500	399.891	1196.65	3	-0.000162	6	W	W	32.57	10.09	6.09152	MGLSFTKLFSRLFAKKEMRILMVGLDAAGKTTILYKLKLGEIVTTIPTIGFNVETVEYKNISFTVWDVGGQDKIRPLWRHYFQNTQGLIFVVDSNDRDRVVEARDELHRMLNEDELRDAVLLVFANKQDLPNAMNAAEITDKLGLHSLRQRHWYIQSTCATSGEGLYEGLDWLSNNIANKA*	1	67	77	182	0.368132	0.423077	Y
1194	DVGGQDKIRPL		Potri.002G191400	399.891	1196.65	3	-0.000162	6	W	W	32.57	10.09	6.09152	MGLSFTKLFSRLFAKKEMRILMVGLDAAGKTTILYKLKLGEIVTTIPTIGFNVETVEYKNISFTVWDVGGQDKIRPLWRHYFQNTQGLIFVVDSNDRDRVVEARDELHRMLNEDELRDAVLLVFANKQDLPNAMNAAEITDKLGLHSLRQRHWYIQSTCATSGEGLYEGLDWLSNNIANKA*	1	67	77	182	0.368132	0.423077	Y
1194	DVGGQDKIRPL		Potri.010G152600	399.891	1196.65	3	-0.000162	6	W	W	32.57	10.09	6.09152	MGLSFTKLLGRLFSKKEMRILMVGLDAAGKTTILYKLKLGEIVTTIPTIGFNVETVEYKNISFTVWDVGGQDKIRPLWRHYFQNTQGLIFVVDSNDRDRVGEARDELHRMLNEDELRDAVLLVFANKQDLPNAMNAAEITDKLGLHSLRQRHWYIQSTCATSGEGLYEGLDWLSNNISSKA*	1	67	77	182	0.368132	0.423077	Y
1194	DVGGQDKIRPL		Potri.005G142100	399.891	1196.65	3	-0.000162	6	W	W	32.57	10.09	6.09152	MGMAISRLVKLLFARKEMRILMVGLDAAGKTTILYKLKLGEIVTTIPTIGFNVETVEYKNVSFTVWDVGGQDKIRPLWRHYFQNTQGLIFVVDSNDRERVTEARDELHRMLSEDELRDATLLIFANKQDLPNAMSVSEITDKLGLHSLRQRRWYIQAACATSGQGLYEGLDWLSSNISSKA*	1	67	77	182	0.368132	0.423077	Y
1194	DVGGQDKIRPL		Potri.005G007400	399.891	1196.65	3	-0.000162	6	W	W	32.57	10.09	6.09152	MGLSFTKLFSRLFAKKEMRILMVGLDAAGKTTILYKLKLGEIVTTIPTIGFNVETVEYKNISFTVWDVGGQDKIRPLWRHYFQNTQGLIFVVDSNDRDRVVEARDELHRMLNEDELRDAVLLVFANKQDLPNAMNAAEITDKLGLHSLRQRHWYIQSTCATSGEGLYEGLDWLSNNIANKA*	1	67	77	182	0.368132	0.423077	Y
1194	DVGGQDKIRPL		Potri.005G007300	399.891	1196.65	3	-0.000162	6	W	W	32.57	10.09	6.09152	MGLSFTKLFSRLFAKKEMRILMVGLDAAGKTTILYKLKLGEIVTTIPTIGFNVETVEYKNISFTVWDVGGQDKIRPLWRHYFQNTQGLIFVVDSNDRDRVVEARDELHRMLNEDELRDAVLLVFANKQDLPNAMNAAEITDKLGLHSLRQRHWYIQSTCATSGEGLYEGLDWLSNNIASKA*	1	67	77	182	0.368132	0.423077	Y
1194	DVGGQDKIRPL		Potri.008G100000	399.891	1196.65	3	-0.000162	6	W	W	32.57	10.09	6.09152	MGLSFTKLLGRLFSKKEMRILMVGLDAAGKTTILYKLKLGEIVTTIPTIGFNVETVEYKNISFTVWDVGGQDKIRPLWRHYFQNTQGLIFVVDSNDRDRVGEARDELHRMLNEDELRDAVLLVFANKQDLPNAMNAAEITDKLGLHSLRQRHWYIQSTCATSGEGLYEGLDWLSNNIASKA*	1	67	77	182	0.368132	0.423077	Y
1194	DVGGQDKIRPL		Potri.013G005600	399.891	1196.65	3	-0.000162	6	W	W	32.57	10.09	6.09152	MGLSFTKLFSRLFAKKEMRILMVGLDAAGKTTILYKLKLGEIVTTIPTIGFNVETVEYKNISFTVWDVGGQDKIRPLWRHYFQNTQGLIFVVDSNDRDRVVEARDELHRMLNEDELRDAVLLVFANKQDLPNAMNAAEITDKLGLHSLRQRHWYIQSTCATSGEGLYEGLDWLSNNIASKA*	1	67	77	182	0.368132	0.423077	Y
1194	DVGGQDKIRPL		Potri.013G005500	399.891	1196.65	3	-0.000162	6	W	W	32.57	10.09	6.09152	MGLSFTKLFSRLFAKKEMRILMVGLDAAGKTTILYKLKLGEIVTTIPTIGFNVETVEYKNISFTVWDVGGQDKIRPLWRHYFQNTQGLIFVVDSNDRDRVVEARDELHRMLNEDELRDAVLLVFANKQDLPNAMNAAEITDKLGLHSLRQRHWYIQSTCATSGEGLYEGLDWLSNNIASKVGS*	1	67	77	184	0.36413	0.418478	Y
1194	DVGGQDKIRPL		Potri.013G005500	399.891	1196.65	3	-0.000162	6	W	W	32.57	10.09	6.09152	MGLSFTKLFSRLFAKKEMRILMVGLDAAGKTTILYKLKLGEIVTTIPTIGFNVETVEYKNISFTVWDVGGQDKIRPLWRHYFQNTQGLIFVVDSNDRDRVVEARDELHRMLNEDELRDAVLLVFANKQDLPNAMNAAEITDKLGLHSLRQRHWYIQSTCATSGEGLYEGLDWLSNNIASKA*	1	67	77	182	0.368132	0.423077	Y
1194	DVGGQDKIRPL		Potri.013G005500	399.891	1196.65	3	-0.000162	6	W	W	32.57	10.09	6.09152	MGLSFTKLFSRLFAKKEMRILMVGLDAAGKTTILYKLKLGEIVTTIPTIGFNVETVEYKNISFTVWDVGGQDKIRPLWRHYFQNTQGLIFVVDSNDRDRVVEARDELHRMLNEDELRDAVLLVFANKQDLPNAMNAAEITDKLGLHSLRQRHW*	1	67	77	154	0.435065	0.5	Y
1194	DVGGQDKIRPL		Potri.014G116500	599.332	1196.65	2	-0.000973	8	W	W	44.4	26.63	20.3614	MGLSFTKLFSRLFAKKEMRILMVGLDAAGKTTILYKLKLGEIVTTIPTIGFNVETVEYKNISFTVWDVGGQDKIRPLWRHYFQNTQGLIFVVDSNDRDRVVEARDELHRMLNEDELRDAVLLVFANKQDLPNAMNAAEITDKLGLHSLRQRHWYIQSTCATSGEGLYEGLDWLSNNIANKA*	1	67	77	182	0.368132	0.423077	Y
1194	DVGGQDKIRPL		Potri.002G191400	599.332	1196.65	2	-0.000973	8	W	W	44.4	26.63	20.3614	MGLSFTKLFSRLFAKKEMRILMVGLDAAGKTTILYKLKLGEIVTTIPTIGFNVETVEYKNISFTVWDVGGQDKIRPLWRHYFQNTQGLIFVVDSNDRDRVVEARDELHRMLNEDELRDAVLLVFANKQDLPNAMNAAEITDKLGLHSLRQRHWYIQSTCATSGEGLYEGLDWLSNNIANKA*	1	67	77	182	0.368132	0.423077	Y
1194	DVGGQDKIRPL		Potri.010G152600	599.332	1196.65	2	-0.000973	8	W	W	44.4	26.63	20.3614	MGLSFTKLLGRLFSKKEMRILMVGLDAAGKTTILYKLKLGEIVTTIPTIGFNVETVEYKNISFTVWDVGGQDKIRPLWRHYFQNTQGLIFVVDSNDRDRVGEARDELHRMLNEDELRDAVLLVFANKQDLPNAMNAAEITDKLGLHSLRQRHWYIQSTCATSGEGLYEGLDWLSNNISSKA*	1	67	77	182	0.368132	0.423077	Y
1194	DVGGQDKIRPL		Potri.005G142100	599.332	1196.65	2	-0.000973	8	W	W	44.4	26.63	20.3614	MGMAISRLVKLLFARKEMRILMVGLDAAGKTTILYKLKLGEIVTTIPTIGFNVETVEYKNVSFTVWDVGGQDKIRPLWRHYFQNTQGLIFVVDSNDRERVTEARDELHRMLSEDELRDATLLIFANKQDLPNAMSVSEITDKLGLHSLRQRRWYIQAACATSGQGLYEGLDWLSSNISSKA*	1	67	77	182	0.368132	0.423077	Y
1194	DVGGQDKIRPL		Potri.005G007400	599.332	1196.65	2	-0.000973	8	W	W	44.4	26.63	20.3614	MGLSFTKLFSRLFAKKEMRILMVGLDAAGKTTILYKLKLGEIVTTIPTIGFNVETVEYKNISFTVWDVGGQDKIRPLWRHYFQNTQGLIFVVDSNDRDRVVEARDELHRMLNEDELRDAVLLVFANKQDLPNAMNAAEITDKLGLHSLRQRHWYIQSTCATSGEGLYEGLDWLSNNIANKA*	1	67	77	182	0.368132	0.423077	Y
1194	DVGGQDKIRPL		Potri.005G007300	599.332	1196.65	2	-0.000973	8	W	W	44.4	26.63	20.3614	MGLSFTKLFSRLFAKKEMRILMVGLDAAGKTTILYKLKLGEIVTTIPTIGFNVETVEYKNISFTVWDVGGQDKIRPLWRHYFQNTQGLIFVVDSNDRDRVVEARDELHRMLNEDELRDAVLLVFANKQDLPNAMNAAEITDKLGLHSLRQRHWYIQSTCATSGEGLYEGLDWLSNNIASKA*	1	67	77	182	0.368132	0.423077	Y
1194	DVGGQDKIRPL		Potri.008G100000	599.332	1196.65	2	-0.000973	8	W	W	44.4	26.63	20.3614	MGLSFTKLLGRLFSKKEMRILMVGLDAAGKTTILYKLKLGEIVTTIPTIGFNVETVEYKNISFTVWDVGGQDKIRPLWRHYFQNTQGLIFVVDSNDRDRVGEARDELHRMLNEDELRDAVLLVFANKQDLPNAMNAAEITDKLGLHSLRQRHWYIQSTCATSGEGLYEGLDWLSNNIASKA*	1	67	77	182	0.368132	0.423077	Y
1194	DVGGQDKIRPL		Potri.013G005600	599.332	1196.65	2	-0.000973	8	W	W	44.4	26.63	20.3614	MGLSFTKLFSRLFAKKEMRILMVGLDAAGKTTILYKLKLGEIVTTIPTIGFNVETVEYKNISFTVWDVGGQDKIRPLWRHYFQNTQGLIFVVDSNDRDRVVEARDELHRMLNEDELRDAVLLVFANKQDLPNAMNAAEITDKLGLHSLRQRHWYIQSTCATSGEGLYEGLDWLSNNIASKA*	1	67	77	182	0.368132	0.423077	Y
1194	DVGGQDKIRPL		Potri.013G005500	599.332	1196.65	2	-0.000973	8	W	W	44.4	26.63	20.3614	MGLSFTKLFSRLFAKKEMRILMVGLDAAGKTTILYKLKLGEIVTTIPTIGFNVETVEYKNISFTVWDVGGQDKIRPLWRHYFQNTQGLIFVVDSNDRDRVVEARDELHRMLNEDELRDAVLLVFANKQDLPNAMNAAEITDKLGLHSLRQRHWYIQSTCATSGEGLYEGLDWLSNNIASKVGS*	1	67	77	184	0.36413	0.418478	Y
1194	DVGGQDKIRPL		Potri.013G005500	599.332	1196.65	2	-0.000973	8	W	W	44.4	26.63	20.3614	MGLSFTKLFSRLFAKKEMRILMVGLDAAGKTTILYKLKLGEIVTTIPTIGFNVETVEYKNISFTVWDVGGQDKIRPLWRHYFQNTQGLIFVVDSNDRDRVVEARDELHRMLNEDELRDAVLLVFANKQDLPNAMNAAEITDKLGLHSLRQRHWYIQSTCATSGEGLYEGLDWLSNNIASKA*	1	67	77	182	0.368132	0.423077	Y
1194	DVGGQDKIRPL		Potri.013G005500	599.332	1196.65	2	-0.000973	8	W	W	44.4	26.63	20.3614	MGLSFTKLFSRLFAKKEMRILMVGLDAAGKTTILYKLKLGEIVTTIPTIGFNVETVEYKNISFTVWDVGGQDKIRPLWRHYFQNTQGLIFVVDSNDRDRVVEARDELHRMLNEDELRDAVLLVFANKQDLPNAMNAAEITDKLGLHSLRQRHW*	1	67	77	154	0.435065	0.5	Y
1195	DVHEQEGSHPGGVH		Potri.002G099200	495.555	1483.64	3	-0.0019	11	F	L	27.69	18.67	12.567	MSLTSSSVIPTKSLIPSNKPHHPCFFTTKPSRSILHISAVHSADPSKSPSPIKTPAATSTKAATVAPTTNVGTGKWTVESWKSKKALQLPEYPNKEDLDSVLETLDAFPPIVFAGEARNLEERLAEAAMGNAFLLQGGDCAESFKEFNANNIRDTFRILLQMGAVLMFGGQMPVIKVGRMAGQFAKPRSDPLEEKNGVKLPSYRGDNVNGDAFDEKSRIPDPQRMIRAYCQSAATLNLLRAFATGGYAAMQRVTQWNLDFTEHSEQGDRYRELAHRVDEALGFMAAAGLTVDHPIMTTTEFWTSHECLLLPYEQSLTRLDSTSGLYYDCSAHFLWAGERTRQLDGAHVEFLRGVANPLGIKVSDKMDPNELVKLIEILNPQNKPGRITIITRMGAENMRVKLPHLIRAVRRAGQIVTWVSDPMHGNTIKAPCGLKTRPFDAIRAEVRAFFDVHEQEGSHPGGVHLEMTGQNVTECIGGSRPVTFDDLSSRYHTHCDPRLNASQSLELAFIIAERLRKRRIGLQPSIAPALL*	1	451	464	532	0.847744	0.87218	Y
1195	DVHEQEGSHPGGVH		Potri.005G162800	495.555	1483.64	3	-0.0019	11	F	L	27.69	18.67	12.567	MSLTSSSIIPSKSLIPSNKPHQPCFFTTKPSRSTLRISAVHSADPSKSPPPIKTPAATSTKATTVAPTVNVGAGKWTVESWKSKKALQLPEYPDKEDFDSVLKTLDAFPPIVFAGEARSLEEKLAEAAMGNAFLLQGGDCAESFKEFNANNIRDTFRILLQMGVVLMFGGQMPVIKVGRLAGQFAKPRSDPFEEKDGVKLPSYRGDNVNGDAFDEKSRIPDPQRMIRAYCQSAATLNLLRAFATGGYAAMQRVTQWNLDFTEHSEQGDRYRELAHRVDEALGFMAAAGLTVDHPIMTTTEFWTSHECLLLPYEQSLTRLDSTSGLYYDCSAHFLWVGERTRQLDGAHVEFLRGVANPLGIKVSDKMNPNELVKLIEIFNPQNKPGRITIITRMGAENMRVKLPHLIRAVRRAGQIVTWVSDPMHGNTIKAPCGLKTRPFDSIRAEVRAFFDVHEQEGSHPGGVHLEMTGQNVTECIGGSRTVTFDDLSSRYHTHCDPRLNASQSLELAFIIAERLRRRRIGSQSTVAPALL*	1	451	464	532	0.847744	0.87218	Y
1196	DVHEQEGSHPGGVHL		Potri.002G099200	533.249	1596.72	3	-0.003229	9	F	E	20.78	15.92	9.23435	MSLTSSSVIPTKSLIPSNKPHHPCFFTTKPSRSILHISAVHSADPSKSPSPIKTPAATSTKAATVAPTTNVGTGKWTVESWKSKKALQLPEYPNKEDLDSVLETLDAFPPIVFAGEARNLEERLAEAAMGNAFLLQGGDCAESFKEFNANNIRDTFRILLQMGAVLMFGGQMPVIKVGRMAGQFAKPRSDPLEEKNGVKLPSYRGDNVNGDAFDEKSRIPDPQRMIRAYCQSAATLNLLRAFATGGYAAMQRVTQWNLDFTEHSEQGDRYRELAHRVDEALGFMAAAGLTVDHPIMTTTEFWTSHECLLLPYEQSLTRLDSTSGLYYDCSAHFLWAGERTRQLDGAHVEFLRGVANPLGIKVSDKMDPNELVKLIEILNPQNKPGRITIITRMGAENMRVKLPHLIRAVRRAGQIVTWVSDPMHGNTIKAPCGLKTRPFDAIRAEVRAFFDVHEQEGSHPGGVHLEMTGQNVTECIGGSRPVTFDDLSSRYHTHCDPRLNASQSLELAFIIAERLRKRRIGLQPSIAPALL*	1	451	465	532	0.847744	0.87406	Y
1196	DVHEQEGSHPGGVHL		Potri.005G162800	533.249	1596.72	3	-0.003229	9	F	E	20.78	15.92	9.23435	MSLTSSSIIPSKSLIPSNKPHQPCFFTTKPSRSTLRISAVHSADPSKSPPPIKTPAATSTKATTVAPTVNVGAGKWTVESWKSKKALQLPEYPDKEDFDSVLKTLDAFPPIVFAGEARSLEEKLAEAAMGNAFLLQGGDCAESFKEFNANNIRDTFRILLQMGVVLMFGGQMPVIKVGRLAGQFAKPRSDPFEEKDGVKLPSYRGDNVNGDAFDEKSRIPDPQRMIRAYCQSAATLNLLRAFATGGYAAMQRVTQWNLDFTEHSEQGDRYRELAHRVDEALGFMAAAGLTVDHPIMTTTEFWTSHECLLLPYEQSLTRLDSTSGLYYDCSAHFLWVGERTRQLDGAHVEFLRGVANPLGIKVSDKMNPNELVKLIEIFNPQNKPGRITIITRMGAENMRVKLPHLIRAVRRAGQIVTWVSDPMHGNTIKAPCGLKTRPFDSIRAEVRAFFDVHEQEGSHPGGVHLEMTGQNVTECIGGSRTVTFDDLSSRYHTHCDPRLNASQSLELAFIIAERLRRRRIGSQSTVAPALL*	1	451	465	532	0.847744	0.87406	Y
1197	DVHEQEGSHPGGVHLE		Potri.002G099200	576.263	1725.77	3	-0.002967	17	F	M	34.48	19.72	16.4163	MSLTSSSVIPTKSLIPSNKPHHPCFFTTKPSRSILHISAVHSADPSKSPSPIKTPAATSTKAATVAPTTNVGTGKWTVESWKSKKALQLPEYPNKEDLDSVLETLDAFPPIVFAGEARNLEERLAEAAMGNAFLLQGGDCAESFKEFNANNIRDTFRILLQMGAVLMFGGQMPVIKVGRMAGQFAKPRSDPLEEKNGVKLPSYRGDNVNGDAFDEKSRIPDPQRMIRAYCQSAATLNLLRAFATGGYAAMQRVTQWNLDFTEHSEQGDRYRELAHRVDEALGFMAAAGLTVDHPIMTTTEFWTSHECLLLPYEQSLTRLDSTSGLYYDCSAHFLWAGERTRQLDGAHVEFLRGVANPLGIKVSDKMDPNELVKLIEILNPQNKPGRITIITRMGAENMRVKLPHLIRAVRRAGQIVTWVSDPMHGNTIKAPCGLKTRPFDAIRAEVRAFFDVHEQEGSHPGGVHLEMTGQNVTECIGGSRPVTFDDLSSRYHTHCDPRLNASQSLELAFIIAERLRKRRIGLQPSIAPALL*	1	451	466	532	0.847744	0.87594	Y
1197	DVHEQEGSHPGGVHLE		Potri.005G162800	576.263	1725.77	3	-0.002967	17	F	M	34.48	19.72	16.4163	MSLTSSSIIPSKSLIPSNKPHQPCFFTTKPSRSTLRISAVHSADPSKSPPPIKTPAATSTKATTVAPTVNVGAGKWTVESWKSKKALQLPEYPDKEDFDSVLKTLDAFPPIVFAGEARSLEEKLAEAAMGNAFLLQGGDCAESFKEFNANNIRDTFRILLQMGVVLMFGGQMPVIKVGRLAGQFAKPRSDPFEEKDGVKLPSYRGDNVNGDAFDEKSRIPDPQRMIRAYCQSAATLNLLRAFATGGYAAMQRVTQWNLDFTEHSEQGDRYRELAHRVDEALGFMAAAGLTVDHPIMTTTEFWTSHECLLLPYEQSLTRLDSTSGLYYDCSAHFLWVGERTRQLDGAHVEFLRGVANPLGIKVSDKMNPNELVKLIEIFNPQNKPGRITIITRMGAENMRVKLPHLIRAVRRAGQIVTWVSDPMHGNTIKAPCGLKTRPFDSIRAEVRAFFDVHEQEGSHPGGVHLEMTGQNVTECIGGSRTVTFDDLSSRYHTHCDPRLNASQSLELAFIIAERLRRRRIGSQSTVAPALL*	1	451	466	532	0.847744	0.87594	Y
1198	DVHLDPEPF		Potri.001G091900	534.753	1067.49	2	-0.001566	5	K	D	40.46	5.83	6.48693	MEQRKYLVEVEKAKEAIDGRPSTGPVYRSLFAKDGFPPPVPGLESCWDIFRMSVEKYPNNPMLGCREIVNGKAGNYVWQTYKQVYDTVVQVGNSIRSCGVEPGAKCGIYGANCAEWVMSMEACNAHGLYCVPLYDTLGADAVEFIICHSEVSIAFVEEKKITELLKTFPNSTQYMKTIVSFGKVASKEKEEIEKFGLAVYSWDEFLNLGENKQYELPVKKKEDICTIMYTSGTTGDPKGVMISNDSIVTLLAGVKRLLESVNEALTSKDVYLSYLPLAHIFDRVIEELFIQHGASIGFWRGDVKLLLEDIGELKPSIFCAVPRVLDRVYSGLQQKVSTGGFLTKTLFNLAYSHKFSSMKKGFAHDEASPICDKIVFNKVRQGLGGNVRLILSGAAPLSNHVEAFLRVVSCAHVLQGYGLTETCAGTFVSLPNELPMLGTVGPPVPNVDVFLESVPEMGYDALSSTPRGEICIRGKTLFAGYYKREDLTKEVLIDGWFHTGDIGEWQPDGSMKIIDRKKNIFKLSQGEYVAVENLENIYSLVSDIDSIWVYGNSFESFLIAVANPNQQALEHWAQEHGISGNFKSLCENPEAKKFILGELTKIGKEKKLKGFELVKDVHLDPEPFDMERNLITPTYKKKRPQLLKYYQNVIDNMYKSASKPNA*	1	616	624	663	0.92911	0.941176	Y
1199	DVIASGIVNAAKQVALK		Potri.014G195700	848.998	1695.98	2	-0.005901	7	C	V	49.74	31.65	29.5152	MRGLLNKLVSCSLSVAGKWQHQQLRRLNIHEYQGAELMGKYGVNVPKGVAVSSLDEVKKAIQDVFPGESELVVKSQVLAGGRGLGKFKNGFQGGVHIVKADKIEETAGKMLGQILVTKQTGSQGKIVSKVYLCEKLSLVNEMYFAIMLDRTSAGPLIIACKKGGTSIEDLAEKFPDLIIKVPIDVFKGITDEDAAKVVDGLAPKVADRNNSIEQVKKLYKLFCECDCTLLEINPIAETSDKQLVAADAKLNFDDNAAFRQKEIFALRDPTQEDPREVAAAMADLNYIGLDGEIGCMVNGAGLAMATMDIVKLHGGTPANFLDVGGNASEGQVVEAFKILTSDDKVKAILVNIFGGIMKCDVIASGIVNAAKQVALKVPVVVRLEGTNVDQGKRILKESGMALITAEDLDDAAKKAVKASAS*	1	360	376	422	0.853081	0.890995	Y
1199	DVIASGIVNAAKQVALK		Potri.002G259600	848.998	1695.98	2	-0.005901	7	C	V	49.74	31.65	29.5152	MRGFLNKLVSRSLSVAGKWQHQQLRRLNIHEYQGAGLMGKYGINVPKGVAVASLHHVQKALQYVFPSESELVVKSQVLAGGRGLGKFKNGFQGGVHIVKTDKVEETAGKMLGQILVTKQTGSQGKIVSKVYLCEKLSLVNEMYFAIMLDRTTAGPLIIACKKGGTSIEDLAEKFPDLIIKVPIDVFKGITDEDAVKVVDGLAPKVADRNDSIEQVKKLYKLFCESDCTLLEINPIAETSDKQLVAADAKLNFDDNAAFRQKEIFALRDPTQEDPREVAAAKADLNYIGLDGEIGCMVNGAGLAMATMDIIKLHGGTPANFLDVGGNASEEQVVEAFKILTSDDKVKAILVNIFGGIMKCDVIASGIVNAAKQVALKVPVVVRLEGTNVDQGKRILKESGMALITAEDLDDAAEKAVKASAS*	1	360	376	422	0.853081	0.890995	Y
1200	DVIEEGQTHTK		Potri.009G136600	628.809	1255.6	2	-0.001322	8	K	D	31.87	17.23	10.8535	MSKDVIEEGQTHTKDYVDPPPAPLFDVGELKLWSFFRALIAEFIATLLFLYVTVATVIGHKKNQDACGGVGLLGIAWAFGGMIFILVYCTAGISGGHINPAVTFGLLLARKVSLIRAVGYMVAQCLGAVCGVGLVKAFMKPYYNSLGGGANMVAPGYSTGTAVGAEIIGTFVLVYTVFSATDPKRSARDSHIPVLAPLPIGFAVFMVHLATIPITGTGINPARSFGAAVIINDKKAWDDHWIFWVGPFVGALAAAAYHQYILRAGAIKALGSFRSHPTN*	1	4	14	280	0.0142857	0.05	Y
1201	DVKEDDKDEEKGGFIDKVK		Potri.007G146300	549.277	2193.08	4	-0.002509	12	R	D	24.56	12.25	7.39608	MASSDKPEIVDRDVKEDDKDEEKGGFIDKVKDFIQDIGEKIEGAIGFGKPTADVTEIHFPTINLEKAEIVVDVLIKNPNPVPIPLIDINYLIESDGRKLISGLIPDAGTIRAHGEETVKIPIHLVYDDIKNTYDDIKPGSIIPYRIKVDFIVDVPIFGRLTLPLEKTGEIPVPYKPDIDIEKIKFERFSFEETVAVLHLKLENKNDFDLGLNSLDYEVWLSNVSIGGAELAESTKLDKNGINYVDIPITFKPKDFGSALWDMIRGKGTGYSMKGHINVDTPFGAMKLPISKEGGTTRLKKSKEDGGDDDDDDEVL*	1	13	31	316	0.0411392	0.0981013	Y
1201	DVKEDDKDEEKGGFIDKVK		Potri.007G146300	549.277	2193.08	4	-0.002509	12	R	D	24.56	12.25	7.39608	MASSDKPEIVDRDVKEDDKDEEKGGFIDKVKDFIQDIGEKIEGAIGFGKPTADVTEIHFPTINLEKAEIVVDVLIKNPNPVPIPLIDINYLIESDGRKLISGLIPDAGTIRAHGEETVKIPIHLVYDDIKNTYDDIKPGSIIPYRIKVDFIVDVPIFGRLTLPLEKTGEIPVPYKPDIDIEKIKFERFSFEETVAVLHLKLENKNDFDLGLNSLDYEVWLSNVSIGGAELAESTKLDKNGINYVDIPITFKPKDFGSALWDMIRGKGTGYSMKGHINVDTPFGAMKLPISKEGGTTRLKKSKEDGGDDDDDDEE*	1	13	31	315	0.0412698	0.0984127	Y
1202	DVKTKTGGPFG		Potri.009G015400	553.794	1105.57	2	-0.002603	6	F	T	21.65	11.85	5.36675	MTKNYPTVSEEYSKAVEKAKKKLRSLIAEKSCAPLMLRLAWHSAGTFDVKTKTGGPFGTMRYSAELAHGANNGLDIAVRLLESIKEQFPILSYADFYQLAGVVGVEITGGPEVPFHPGREDKPEPPPEGRLPDATKGSDHLRDVFGHMGLSDKDIVALSGGHTLGRCHKERSGFEGPWTANPLIFDNSYFKELLSGEKEGLLQLPSDKALLSDPIFRPYVDKYAADEDAFFADYSEAHLKLSELGFADA*	1	48	58	250	0.192	0.232	Y
1203	DVLAAAHAAAESAERAA		Potri.013G117100	812.406	1622.8	2	-0.002757	9	Q	A	62.99	48.77	44.8805	MSMIDSFFNKGFKAAKCKTLLKLTIPRIKLLRNRRDIQMKHMRRDIAKLLETGQEATARIRVEHIIREENMMAAQEIIELFSELISVRLPIIETQRECPLDLKEAISSICFAAPRCADLPELLQVQILFASKYGKEFVAAATELMPSCGVNRQLIELLSVRAPSPEKKLKLLKEIAEEHELDWDPAASETELLKKHEDLLNGPTHITDPTPVAGPTHITDPTPVAGPTHITMLPLPKEKHDEVLNAPDHAEHEQPDSDTDFDPLDFPEVPKISPWRSANSALAPEIAPPAQAALHPDIDHESSNHSVTHKDLSQEPHFEHGDVIEKKSVATRDEISSTAVGDREEKQFLPFISPPSLSSESFSAIPSTSPPSASRTESEANLDLQNVSAAVQGTVETAKHAAIPSTSPPSVRRTRTEANVDLQDVLAAAHAAAESAERAAAAARSAATLAQARISELTKKNSEKFPEDDNPFFVDTSGHSASTEMPHFVHQQSFGDPGSVPNYEDSHRPHEDHQASELLDIPSFEKLKVDYDSPPGNHVAEQGPVSHQPQRLPSMDDEPYFSYPNLFTSQNSNLGSGAQSARDHSRSTNDL*	1	424	440	592	0.716216	0.743243	Y
1204	DVLAAAHAAAESAERAAA		Potri.013G117100	565.619	1693.83	3	-0.003992	5	Q	A	30.57	16.35	10.385	MSMIDSFFNKGFKAAKCKTLLKLTIPRIKLLRNRRDIQMKHMRRDIAKLLETGQEATARIRVEHIIREENMMAAQEIIELFSELISVRLPIIETQRECPLDLKEAISSICFAAPRCADLPELLQVQILFASKYGKEFVAAATELMPSCGVNRQLIELLSVRAPSPEKKLKLLKEIAEEHELDWDPAASETELLKKHEDLLNGPTHITDPTPVAGPTHITDPTPVAGPTHITMLPLPKEKHDEVLNAPDHAEHEQPDSDTDFDPLDFPEVPKISPWRSANSALAPEIAPPAQAALHPDIDHESSNHSVTHKDLSQEPHFEHGDVIEKKSVATRDEISSTAVGDREEKQFLPFISPPSLSSESFSAIPSTSPPSASRTESEANLDLQNVSAAVQGTVETAKHAAIPSTSPPSVRRTRTEANVDLQDVLAAAHAAAESAERAAAAARSAATLAQARISELTKKNSEKFPEDDNPFFVDTSGHSASTEMPHFVHQQSFGDPGSVPNYEDSHRPHEDHQASELLDIPSFEKLKVDYDSPPGNHVAEQGPVSHQPQRLPSMDDEPYFSYPNLFTSQNSNLGSGAQSARDHSRSTNDL*	1	424	441	592	0.716216	0.744932	Y
1205	DVLAAAHAAAESAERAAAA		Potri.013G117100	589.297	1764.87	3	-0.007713	7	Q	A	46.97	22.23	20.6739	MSMIDSFFNKGFKAAKCKTLLKLTIPRIKLLRNRRDIQMKHMRRDIAKLLETGQEATARIRVEHIIREENMMAAQEIIELFSELISVRLPIIETQRECPLDLKEAISSICFAAPRCADLPELLQVQILFASKYGKEFVAAATELMPSCGVNRQLIELLSVRAPSPEKKLKLLKEIAEEHELDWDPAASETELLKKHEDLLNGPTHITDPTPVAGPTHITDPTPVAGPTHITMLPLPKEKHDEVLNAPDHAEHEQPDSDTDFDPLDFPEVPKISPWRSANSALAPEIAPPAQAALHPDIDHESSNHSVTHKDLSQEPHFEHGDVIEKKSVATRDEISSTAVGDREEKQFLPFISPPSLSSESFSAIPSTSPPSASRTESEANLDLQNVSAAVQGTVETAKHAAIPSTSPPSVRRTRTEANVDLQDVLAAAHAAAESAERAAAAARSAATLAQARISELTKKNSEKFPEDDNPFFVDTSGHSASTEMPHFVHQQSFGDPGSVPNYEDSHRPHEDHQASELLDIPSFEKLKVDYDSPPGNHVAEQGPVSHQPQRLPSMDDEPYFSYPNLFTSQNSNLGSGAQSARDHSRSTNDL*	1	424	442	592	0.716216	0.746622	Y
1206	DVLAAAHAAAESAERAAAAARSA		Potri.013G117100	717.702	2150.09	3	0.002746	7	Q	A	27.2	16.66	9.00341	MSMIDSFFNKGFKAAKCKTLLKLTIPRIKLLRNRRDIQMKHMRRDIAKLLETGQEATARIRVEHIIREENMMAAQEIIELFSELISVRLPIIETQRECPLDLKEAISSICFAAPRCADLPELLQVQILFASKYGKEFVAAATELMPSCGVNRQLIELLSVRAPSPEKKLKLLKEIAEEHELDWDPAASETELLKKHEDLLNGPTHITDPTPVAGPTHITDPTPVAGPTHITMLPLPKEKHDEVLNAPDHAEHEQPDSDTDFDPLDFPEVPKISPWRSANSALAPEIAPPAQAALHPDIDHESSNHSVTHKDLSQEPHFEHGDVIEKKSVATRDEISSTAVGDREEKQFLPFISPPSLSSESFSAIPSTSPPSASRTESEANLDLQNVSAAVQGTVETAKHAAIPSTSPPSVRRTRTEANVDLQDVLAAAHAAAESAERAAAAARSAATLAQARISELTKKNSEKFPEDDNPFFVDTSGHSASTEMPHFVHQQSFGDPGSVPNYEDSHRPHEDHQASELLDIPSFEKLKVDYDSPPGNHVAEQGPVSHQPQRLPSMDDEPYFSYPNLFTSQNSNLGSGAQSARDHSRSTNDL*	1	424	446	592	0.716216	0.753378	Y
1207	DVLGDRVEKVVVS		Potri.006G002800	707.897	1413.78	2	-0.002635	11	K	D	32.9	12.77	5.75124	MAETETFAFQAEINQLLSLIINTFYSNKEIFLRELISNSSDALDKIRFDSLTDKSKLDAQPELFIHIIPDKANNSLTIIDSGIGMTKSDLVNNLGTIARSGTKEFMEAVTAGADVSMIGQFGVGFYSSYLVADKVVVTSKHNDDEQYVWESQAGGSFTVTRDTSGENLGRGSKITLFLKEDQLEYLEERRLKDLIKKHSEFISYPISLWIEKTTEKEISDDEDEDVEDKKDEEGNVEDVDDEKDKEEKKKKKIKEISHEWSLVNKQKPIWMRKPEEITKEEYGAFYKSLTNDWEEHLAVKHFSVEGQLEFKAVLFVPKRAPFDLFDTKKKQNNIKLYVRRVFIMDNCEELMPEYLSFVKGIVDSEDLPLNISREMLQQNKILKVIRKNLVKKCIELFFEIAENKEDYDKFYEAFSKNLKLGIHEDSQNKTKIAELLRYHSTKSGDELTSLKDYVTRMKEGQSDIYYITGESKKAVENSPFLEKLKKKGYEVLYMVDAIDEYAVGQLKEFEGKKLVSATKEGLKIDETEDEKKKSEESKEKFEGLCKVIKDVLGDRVEKVVVSDRVVDSPCCLVTGEYGWSANMERIMKAQALRDNSMAGYMSSKKTMEINPENPIMDELRKRADADKNDKSVKDLVLLLFETALLTSGFSLDDPNTFGSRIHRMLKLGLSIDEDSGDADTDMPPLEDAAEEGSKMEEVD*	1	550	562	700	0.785714	0.802857	Y
1207	DVLGDRVEKVVVS		Potri.001G286700	707.897	1413.78	2	-0.002635	11	K	D	32.9	12.77	5.75124	MAEAETFAFQAEINQLLSLIINTFYSNKEIFLRELISNSSDALDKIRFDSLTDKSKLDAQPELFIHIIPDKASNTLTIIDSGIGMTKSDLVNNLGTIARSGTKEFMEAVTAGADVSMIGQFGVGFYSAYLVADKVVVTTKHNDDEQYVWESQAGGSFTVTRDTSGENLGRGTKITLFLKEDQLEYLEERRLKDLIKKHSEFISYPISLWIEKTTEKEISDDEDEEDKKDEEDKKDEEGNVEDVDEEKDKEEKKKKKIKEISHEWSLVNKQKPIWMRKPEEITKEEYGAFYKSLTNDWEEHLAVKHFSVEGQLEFKAVLFVPKRAPFDLFDTKKKQNNIKLYVRRVFIMDNCEELMPEYLSFVKGIVDSEDLPLNISREMLQQNKILKVIRKNLVKKCVELFFEIAENKEDYDKFYEAFSKNLKLGIHEDSQNKSKIAELLRYHSTKSGDELTSLKDYVTRMKEGQSDIYYITGESKKAVENSPFLEKLKKKGYEVLYMVDAIDEYAVGQLKEFEGKKLVSATKEGLKIDETEDEKKKKEELTEKFEGLCKVIKDVLGDRVEKVVVSDRVVDSPCCLVTGEYGWSANMERIMKAQALRDNSMAGYMSSKKTMEINPENPIMDELRKRADADKNDKSVKDLVLLLFETALLTSGFSLDDPNTFGSRIHRMLKLGLSIDEDTADADTDMPPLEDAADDAEEGSKMEEVD*	1	554	566	707	0.783593	0.800566	Y
1208	DVLPDGKLAYFDEQDQLQDVSVH		Potri.001G423500	877.756	2630.24	3	-0.005212	7	G	S	21.22	16.36	8.87908	MAPIAVGDVLPDGKLAYFDEQDQLQDVSVHSLAAGKKVILFGVPGAFTPTCSLKHVPGFVEKAEELKSKGVAEILCISVNDPFVMKAWAKTYPENKHVKFLADGSATYTHALGLELDLQEKGLGTRSRRFALLVDDLKVKAANIEGGGEFTVSSADDILKDL*	1	8	30	163	0.0490798	0.184049	Y
1209	DVNAAVATIK		Potri.009G085100	501.284	1000.55	2	-0.001674	6	K	T	37.86	24.48	16.9473	MRECISIHIGQAGIQVGNACWELYCLEHGIQPDGQMPSDKTVGGGDDAFNTFFSETGAGKHVPRAVFVDLEPTVIDEVRTGTYRQLFHPEQLISGKEDAANNFARGHYTIGKEIVDLCLDRIRKLADNCTGLQGFLVFNAVGGGTGSGLGSLLLERLSVDYGKKSKLGFTVYPSPQVSTSVVEPYNSVLSTHSLLEHTDVAVLLDNEAIYDICKRSLDIERPTYTNLNRLISQVISSLTASLRFDGALNVDVTEFQTNLVPYPRIHFMLSSYAPVISAEKAYHEQLSVAEITNSAFEPSSMMAKCDPRHGKYMACCLMYRGDVVPKDVNAAVATIKTKRTIQFVDWCPTGFKCGINYQPPTVVPGGDLAKVQRAVCMISNSTSVAEVFSRIDSKFDLMYAKRAFVHWYVGEGMEEGEFSEAREDLAALEKDYEEVGAESAEGDDDDGDEYM*	1	327	336	452	0.723451	0.743363	Y
1209	DVNAAVATIK		Potri.002G111900	501.284	1000.55	2	-0.001674	6	K	T	37.86	24.48	16.9473	MRECISIHIGQAGIQVGNACWELYCLEHGIQPDGQMPSDKTVGGGDDAFNTFFSETGAGKHVPRAIFVDLEPTVIDEVRTGAYRQLFHPEQLISGKEDAANNFARGHYTIGKEIVDLCLDRIRKLADNCTGLQGFLVFNAVGGGTGSGLGSLLLERLSVDYGKKSKLGFTVYPSPQVSTSVVEPYNSVLSTHSLLEHTDVAVLLDNEAIYDICRRSLDIERPTYTNLNRLVSQVISSLTASLRFDGALNVDVTEFQTNLVPYPRIHFMLSSYAPVISAEKAYHEQLSVAEITNSAFEPSSMMAKCDPRHGKYMACCLMYRGDVVPKDVNAAVATIKTKRTIQFVDWCPTGFKCGINYQPPTVVPGGDLAKVQRAVCMISNSTSVAEVFSRIDHKFDLMYAKRAFVHWYVGEGMEEGEFSEAREDLAALEKDYEEVGAESPDGEDGDEGDEY*	1	327	336	452	0.723451	0.743363	Y
1209	DVNAAVATIK		Potri.003G220300	501.284	1000.55	2	-0.001674	6	K	T	37.86	24.48	16.9473	MREIISIHIGQAGIQVGNACWELYCLEHGIQPDGVMPSDASVGVAHDAFNTFFSETGSGKHVPRAIFLDLEPTVIDEVRTGTYRQLFHPEQLISGKEDAANNFARGHYTVGKEIVDLCLDRVRKLADNCTGLQGFLVFSAVGGGTGSGLGSLLLERLSVDYGKKSKLGFTIYPSPQVSTAVVEPYNSVLSTHALLEHTDVTVLLDNEAIYDICRRSLDIERPTYTNLNRLISQIISSLTTSLRFDGAINVDITEFQTNLVPYPRIHFMLSSYAPVISAEKAYHEQLSVPEITNAVFEPASMMAKCDPRHGKYMACCLMYRGDVVPKDVNAAVATIKTKRTVQFVDWCPTGFKCGINYQPPTVVPGGDLAKVQRAVCMISNNTAVAEVFSRIDHKFDLMYSKRAFVHWYVGEGMEEGEFSEAREDLAALEKDYEEVGAEGVDDEEDNEDYE*	1	327	336	451	0.725055	0.745011	Y
1209	DVNAAVATIK		Potri.001G004600	501.284	1000.55	2	-0.001674	6	K	S	37.86	24.48	16.9473	MREIISIHIGQAGIQVGNACWELYCLEHDIQPDGMMPSDTSPGAAHDAFNTFFSETSSGKHVPRAIFVDLEPTVIDEVRTGTYRQLFHPEQLMSGKEDAANNFARGHYTVGKEIVDLCVDRVRKLADNCTGLQGFLVFNAVGGGTGSGLGSLLLERLSVDYGKKSKLGFTIYPSPQVSTAVVEPYNSVLSTHSLLEHTDVAVLLDNEAIYDICRRSLDIERPTYTNLNRLISQTISSLTTSLRFDGAINVDVTEFQTNLVPYPRIHFMLSSYAPVISAEKAYHEQLSIPEITNAVFEPASMMAKCDPRHGKYMACCLMYRGDVVPKDVNAAVATIKSKRTVQFVDWCPTGFKCGINYQPPTVVPGGDLAKVQRAVCMISNNTAVAEVFSRIDHKFDLMYSKRAFVHWYVGEGMEEGEFSEAREDLAALEKDYEEVGAEGVDDEEEGDDYQ*	1	327	336	451	0.725055	0.745011	Y
1209	DVNAAVATIK		Potri.001G289500	501.284	1000.55	2	-0.001674	6	K	T	37.86	24.48	16.9473	MRECISIHIGQAGIQVGNACWELYCLEHGIQPDGQMPGDKTVGGGDDAFNTFFSETGAGKHVPRAVFVDLEPTVIDEVRTGTYRQLFHPEQLISGKEDAANNFARGHYTIGKEIVDLCLDRIRKLADNCTGLQGFLVFNAVGGGTGSGLGSLLLERLSVDYGKKSKLGFTVYPSPQVSTSVVEPYNSVLSTHSLLEHTDVAVLLDNEAIYDICKRSLDIERPTYTNLNRLVSQVISSLTASLRFDGALNVDVTEFQTNLVPYPRIHFMLSSYAPVISAEKAYHEQLSVAEITNSAFEPASMMAKCDPRHGKYMACCLMYRGDVVPKDVNAAVATIKTKRTIQFVDWCPTGFKCGINYQPPTVVPGGDLAKVQRAVCMISNSTSVAEVFSRIDHKFDLMYSKRAFVHWYVGEGMEEGEFSEAREDLAALEKDYEEVGAESAEGEDEDGEEYM*	1	327	336	452	0.723451	0.743363	Y
1209	DVNAAVATIK		Potri.017G081000	501.284	1000.55	2	-0.001674	6	K	T	37.86	24.48	16.9473	MRECISIHIGQAGIQVGNACWELYCLEHGIQPDGQMPGDKTVGGGDDAFNTFFSETGAGKHVPRAVFLDLEPTVIDEVRTGAYRQLFHPEQLISGKEDAANNFARGHYTIGKEIVDLCLDRIRKLADNCTGLQGFLVFHAVGGGTGSGLGSLLLERLSVDYGKKSKLGFTVYPSPQVSTSVVEPYNSVLSTHSLLEHTDVSVLLDNEAIYDICRRSLDIERPTYTNLNRLVSQVISSLTASLRFDGALNVDVTEFQTNLVPYPRIHFMLSSYAPVISAEKAYHEQLSVAEVTNSAFEPSSMMAKCDPRHGKYMACCLMYRGDVVPKDVNAAVATIKTKRTIQFVDWCPTGFKCGINYQPPTVVPGGDLAKVQRAVCMISNSTSVAEVFSRIDHKFDLMYAKRAFVHWYVGEGMEEGEFSEAREDLAALEKDYEEVGAESAEGEDDDGEEYM*	1	327	336	452	0.723451	0.743363	Y
1210	DVNAAVATIKTKR		Potri.009G085100	462.939	1385.8	3	-0.002967	8	K	T	33.53	13.51	10.9419	MRECISIHIGQAGIQVGNACWELYCLEHGIQPDGQMPSDKTVGGGDDAFNTFFSETGAGKHVPRAVFVDLEPTVIDEVRTGTYRQLFHPEQLISGKEDAANNFARGHYTIGKEIVDLCLDRIRKLADNCTGLQGFLVFNAVGGGTGSGLGSLLLERLSVDYGKKSKLGFTVYPSPQVSTSVVEPYNSVLSTHSLLEHTDVAVLLDNEAIYDICKRSLDIERPTYTNLNRLISQVISSLTASLRFDGALNVDVTEFQTNLVPYPRIHFMLSSYAPVISAEKAYHEQLSVAEITNSAFEPSSMMAKCDPRHGKYMACCLMYRGDVVPKDVNAAVATIKTKRTIQFVDWCPTGFKCGINYQPPTVVPGGDLAKVQRAVCMISNSTSVAEVFSRIDSKFDLMYAKRAFVHWYVGEGMEEGEFSEAREDLAALEKDYEEVGAESAEGDDDDGDEYM*	1	327	339	452	0.723451	0.75	Y
1210	DVNAAVATIKTKR		Potri.002G111900	462.939	1385.8	3	-0.002967	8	K	T	33.53	13.51	10.9419	MRECISIHIGQAGIQVGNACWELYCLEHGIQPDGQMPSDKTVGGGDDAFNTFFSETGAGKHVPRAIFVDLEPTVIDEVRTGAYRQLFHPEQLISGKEDAANNFARGHYTIGKEIVDLCLDRIRKLADNCTGLQGFLVFNAVGGGTGSGLGSLLLERLSVDYGKKSKLGFTVYPSPQVSTSVVEPYNSVLSTHSLLEHTDVAVLLDNEAIYDICRRSLDIERPTYTNLNRLVSQVISSLTASLRFDGALNVDVTEFQTNLVPYPRIHFMLSSYAPVISAEKAYHEQLSVAEITNSAFEPSSMMAKCDPRHGKYMACCLMYRGDVVPKDVNAAVATIKTKRTIQFVDWCPTGFKCGINYQPPTVVPGGDLAKVQRAVCMISNSTSVAEVFSRIDHKFDLMYAKRAFVHWYVGEGMEEGEFSEAREDLAALEKDYEEVGAESPDGEDGDEGDEY*	1	327	339	452	0.723451	0.75	Y
1210	DVNAAVATIKTKR		Potri.003G220300	462.939	1385.8	3	-0.002967	8	K	T	33.53	13.51	10.9419	MREIISIHIGQAGIQVGNACWELYCLEHGIQPDGVMPSDASVGVAHDAFNTFFSETGSGKHVPRAIFLDLEPTVIDEVRTGTYRQLFHPEQLISGKEDAANNFARGHYTVGKEIVDLCLDRVRKLADNCTGLQGFLVFSAVGGGTGSGLGSLLLERLSVDYGKKSKLGFTIYPSPQVSTAVVEPYNSVLSTHALLEHTDVTVLLDNEAIYDICRRSLDIERPTYTNLNRLISQIISSLTTSLRFDGAINVDITEFQTNLVPYPRIHFMLSSYAPVISAEKAYHEQLSVPEITNAVFEPASMMAKCDPRHGKYMACCLMYRGDVVPKDVNAAVATIKTKRTVQFVDWCPTGFKCGINYQPPTVVPGGDLAKVQRAVCMISNNTAVAEVFSRIDHKFDLMYSKRAFVHWYVGEGMEEGEFSEAREDLAALEKDYEEVGAEGVDDEEDNEDYE*	1	327	339	451	0.725055	0.751663	Y
1210	DVNAAVATIKTKR		Potri.001G289500	462.939	1385.8	3	-0.002967	8	K	T	33.53	13.51	10.9419	MRECISIHIGQAGIQVGNACWELYCLEHGIQPDGQMPGDKTVGGGDDAFNTFFSETGAGKHVPRAVFVDLEPTVIDEVRTGTYRQLFHPEQLISGKEDAANNFARGHYTIGKEIVDLCLDRIRKLADNCTGLQGFLVFNAVGGGTGSGLGSLLLERLSVDYGKKSKLGFTVYPSPQVSTSVVEPYNSVLSTHSLLEHTDVAVLLDNEAIYDICKRSLDIERPTYTNLNRLVSQVISSLTASLRFDGALNVDVTEFQTNLVPYPRIHFMLSSYAPVISAEKAYHEQLSVAEITNSAFEPASMMAKCDPRHGKYMACCLMYRGDVVPKDVNAAVATIKTKRTIQFVDWCPTGFKCGINYQPPTVVPGGDLAKVQRAVCMISNSTSVAEVFSRIDHKFDLMYSKRAFVHWYVGEGMEEGEFSEAREDLAALEKDYEEVGAESAEGEDEDGEEYM*	1	327	339	452	0.723451	0.75	Y
1210	DVNAAVATIKTKR		Potri.017G081000	462.939	1385.8	3	-0.002967	8	K	T	33.53	13.51	10.9419	MRECISIHIGQAGIQVGNACWELYCLEHGIQPDGQMPGDKTVGGGDDAFNTFFSETGAGKHVPRAVFLDLEPTVIDEVRTGAYRQLFHPEQLISGKEDAANNFARGHYTIGKEIVDLCLDRIRKLADNCTGLQGFLVFHAVGGGTGSGLGSLLLERLSVDYGKKSKLGFTVYPSPQVSTSVVEPYNSVLSTHSLLEHTDVSVLLDNEAIYDICRRSLDIERPTYTNLNRLVSQVISSLTASLRFDGALNVDVTEFQTNLVPYPRIHFMLSSYAPVISAEKAYHEQLSVAEVTNSAFEPSSMMAKCDPRHGKYMACCLMYRGDVVPKDVNAAVATIKTKRTIQFVDWCPTGFKCGINYQPPTVVPGGDLAKVQRAVCMISNSTSVAEVFSRIDHKFDLMYAKRAFVHWYVGEGMEEGEFSEAREDLAALEKDYEEVGAESAEGEDDDGEEYM*	1	327	339	452	0.723451	0.75	Y
1211	DVNKTLSSVVASILEKK		Potri.016G126800	458.515	1830.03	4	-0.014396	8	P	L	47.17	26.25	24.4193	MPALIISTNVSLDGVDTSSILSEATSEVAKVIGKPEKYVMIVLKGSIPISLGGTEEPAAYGELVSIGGLSPDVNKTLSSVVASILEKKLSVPKSRLFLKFYDSQGTHFGWNGSTF*	1	72	88	116	0.62069	0.758621	Y
1212	DVSVHSLAAGKK		Potri.001G423500	404.562	1210.67	3	-0.001581	7	Q	V	21.2	10.3	5.93828	MAPIAVGDVLPDGKLAYFDEQDQLQDVSVHSLAAGKKVILFGVPGAFTPTCSLKHVPGFVEKAEELKSKGVAEILCISVNDPFVMKAWAKTYPENKHVKFLADGSATYTHALGLELDLQEKGLGTRSRRFALLVDDLKVKAANIEGGGEFTVSSADDILKDL*	1	26	37	163	0.159509	0.226994	Y
1213	DVTPIPTDSTRRKG		Potri.009G019400	514.945	1541.81	3	-0.003533	7	E	G	27.08	13.88	8.06748	MSRRKTREPKEENVTLGPTVREGEHVFGVAHIFASFNDTFIHVTDLSGRETLVRITGGMKVKADRDESSPYAAMLAAQDVSQRCKELGITALHIKLRATGGNKTKTPGPGAQSALRALARSGMKIGRIEDVTPIPTDSTRRKGGRRGRRL*	1	130	143	151	0.860927	0.94702	Y
1213	DVTPIPTDSTRRKG		Potri.011G080500	514.945	1541.81	3	-0.003533	7	E	G	27.08	13.88	8.06748	MSKRRTREPKEENVTLGPTVREGEHAFGVAHIFASFNDTFIHVTDLSGRETLVRITGGMKVKADRDESSPYAAMLAAQDVSQRCKELGITALHIKLRATGGNKTKTPGPGAQSALRALARSGMRIGRIEDVTPIPTDSTRRKGGRRGRRL*	1	130	143	151	0.860927	0.94702	Y
1213	DVTPIPTDSTRRKG		Potri.001G218700	514.945	1541.81	3	-0.003533	7	E	G	27.08	13.88	8.06748	MSKRRTREPKEENVTLGPTVREGEHVFGVAHIFASFNDTFIHVTDLSGRETLVRITGGMKVKADRDESSPYAAMLAAQDVSQRCKELGITALHIKLRATGGNKTKTPGPGAQSALRALARSGMKIGRIEDVTPIPTDSTRRKGGRRGRRL*	1	130	143	151	0.860927	0.94702	Y
1213	DVTPIPTDSTRRKG		Potri.004G131800	514.945	1541.81	3	-0.003533	7	E	G	27.08	13.88	8.06748	MSSRRKTREPKEENVTLGPTVREGEHAFGVAHIFASFNDTFIHVTDLSGRETLVRITGGMKVKADRDESSPYAAMLAAQDVSQRCKELGITALHIKLRATGGNKTKTPGPGAQSALRALSRSGMRIGRIEDVTPIPTDSTRRKGGRRGRRL*	1	131	144	152	0.861842	0.947368	Y
1214	DVVAWSAMITG	Oxidation (M)	Potri.018G067500	583.284	1164.55	2	0.005529	5	P	L	26.32	9.86	4.8291	MHLTAAKNILCNKAIYDSLVFKFMECDFITLKMRSPSLNYRFCPRHTSSMKLPNKPRSSSTSLLLSLGSNFSVSAAALSTIEPSPTRDFNPTNLQNSPAHLPEANTKISRKFWSPNLPNLNGKSESNVTSSPVRFDAKERLKRYSVMLRECASKGDVKEGKAIHGNLITSGVELDSHLWVSLINFYAKCRSRFFARKVLAEMPQRDVVSWTALISGFVNEGCGSESVSLYCEMRKENVRANEFALATALKACSMCLNLEFGKQVHVEAIKAGLLLDLFVGSALVDLYARCGEMELAERLFFGMPEKNGVSWNALLNGYAQLGDGKKVLKLFCKMKECETKFSKFTLSTVLKGCANTGSLREGKVLHALALRSGCEIDEFLGCSLVDMYSKCGTVYDALKVFTKIRNPDVVAWSAMITGLDQQGHGQEAAELFHLMRRKGARPNQFTLSSLVSTATNMGDLRYGQSIHGCICKYGFESDNLVSNPLIMMYMKSRCVEDGNKVFEAMTNPDLVSWNALLSGFYDSQTCGRGPRIFYQMLLEGFKPNMFTFISVLRSCSSLLDPEFGKQVHAHIIKNSSDDDDFVGTALVDMYAKARCLEDAGVAFDRLVNRDIFSWTVIISGYAQTDQAEKAVKYFRQMQREGIKPNEYTLASCLSGCSHMATLENGRQLHAVAVKAGHFGDIFVGSALVDLYGKCGCMEHAEAIFKGLISRDIVSWNTIISGYSQHGQGEKALEAFRMMLSEGIMPDEATFIGVLSACSFMGLVEEGKKRFDSMSKIYGINPSIEHYACMVDILGRAGKFNEVKIFIEEMNLTPYSLIWETVLGACKLHGNVDFGEKAAKKLFEMEPMMDSSYILLSNIFASKGRWDDVRNIRALMTSRGIKKEPGCSWVEVDGQVHVFLSQDGSHPKIREIYAKLDKLGQSLMSIGYVPKTEVVLHNVSNKEKMEHLYYHSERLALSFALLSTNAVKPIRIFKNLRICEDCHDFMKLISDITNQEIVVRDIRRFHHFKRGTCSCQDRW*	1	408	418	1019	0.400393	0.410206	Y
1215	DVVKAIEKVG		Potri.009G130100	529.317	1056.62	2	0.001087	6	L	S	31.68	11.38	5.00994	MANPRVFFDMSVGGQPAGRIVMELFADIVPKTAENFRALCTGEKGVGKSGKPLHYKGSSFHRVIPNFMCQGGDFTAGNGTGGESIYGAKFADENFVKKHTGPGVLSMANAGPGTNGSQFFVCTVKTEWLDGKHVVFGQVVEGLDVVKAIEKVGSGSGKTSKPVAIADCGQLS*	1	144	153	173	0.83237	0.884393	Y
1215	DVVKAIEKVG		Potri.004G168800	529.317	1056.62	2	0.001087	6	M	S	31.68	11.38	5.00994	MSNPKVFFDMTVGGQSVGRIVMELFADIVPRTAENFRALCTGEKGVGKSGKPLHFKGSSFHRVIPNFMCQGGDFTAGNGTGGESIYGAKFADENFVKKHTGPGVLSMANAGPGTNGSQFFVCTVKTEWLDGKHVVFGQVVEGMDVVKAIEKVGSGNGRTSKPVVVADCGQLS*	1	144	153	173	0.83237	0.884393	Y
1215	DVVKAIEKVG		Potri.004G168800	529.317	1056.62	2	0.001087	6	M	S	31.68	11.38	5.00994	MTVGGQSVGRIVMELFADIVPRTAENFRALCTGEKGVGKSGKPLHFKGSSFHRVIPNFMCQGGDFTAGNGTGGESIYGAKFADENFVKKHTGPGVLSMANAGPGTNGSQFFVCTVKTEWLDGKHVVFGQVVEGMDVVKAIEKVGSGNGRTSKPVVVADCGQLS*	1	135	144	164	0.823171	0.878049	Y
1215	DVVKAIEKVG		Potri.009G130100	529.315	1056.62	2	-0.001841	6	L	S	44.46	6.44	6.08093	MANPRVFFDMSVGGQPAGRIVMELFADIVPKTAENFRALCTGEKGVGKSGKPLHYKGSSFHRVIPNFMCQGGDFTAGNGTGGESIYGAKFADENFVKKHTGPGVLSMANAGPGTNGSQFFVCTVKTEWLDGKHVVFGQVVEGLDVVKAIEKVGSGSGKTSKPVAIADCGQLS*	1	144	153	173	0.83237	0.884393	Y
1215	DVVKAIEKVG		Potri.004G168800	529.315	1056.62	2	-0.001841	6	M	S	44.46	6.44	6.08093	MSNPKVFFDMTVGGQSVGRIVMELFADIVPRTAENFRALCTGEKGVGKSGKPLHFKGSSFHRVIPNFMCQGGDFTAGNGTGGESIYGAKFADENFVKKHTGPGVLSMANAGPGTNGSQFFVCTVKTEWLDGKHVVFGQVVEGMDVVKAIEKVGSGNGRTSKPVVVADCGQLS*	1	144	153	173	0.83237	0.884393	Y
1215	DVVKAIEKVG		Potri.004G168800	529.315	1056.62	2	-0.001841	6	M	S	44.46	6.44	6.08093	MTVGGQSVGRIVMELFADIVPRTAENFRALCTGEKGVGKSGKPLHFKGSSFHRVIPNFMCQGGDFTAGNGTGGESIYGAKFADENFVKKHTGPGVLSMANAGPGTNGSQFFVCTVKTEWLDGKHVVFGQVVEGMDVVKAIEKVGSGNGRTSKPVVVADCGQLS*	1	135	144	164	0.823171	0.878049	Y
1216	DVVKAIEKVGSGNGRT		Potri.004G168800	543.968	1628.88	3	-0.003275	9	M	S	44.62	24.2	17.2796	MSNPKVFFDMTVGGQSVGRIVMELFADIVPRTAENFRALCTGEKGVGKSGKPLHFKGSSFHRVIPNFMCQGGDFTAGNGTGGESIYGAKFADENFVKKHTGPGVLSMANAGPGTNGSQFFVCTVKTEWLDGKHVVFGQVVEGMDVVKAIEKVGSGNGRTSKPVVVADCGQLS*	1	144	159	173	0.83237	0.919075	Y
1216	DVVKAIEKVGSGNGRT		Potri.004G168800	543.968	1628.88	3	-0.003275	9	M	S	44.62	24.2	17.2796	MTVGGQSVGRIVMELFADIVPRTAENFRALCTGEKGVGKSGKPLHFKGSSFHRVIPNFMCQGGDFTAGNGTGGESIYGAKFADENFVKKHTGPGVLSMANAGPGTNGSQFFVCTVKTEWLDGKHVVFGQVVEGMDVVKAIEKVGSGNGRTSKPVVVADCGQLS*	1	135	150	164	0.823171	0.914634	Y
1217	DVVKAIEKVGSGSGKT		Potri.009G130100	525.629	1573.86	3	-0.002831	9	L	S	51.88	35.65	29.7324	MANPRVFFDMSVGGQPAGRIVMELFADIVPKTAENFRALCTGEKGVGKSGKPLHYKGSSFHRVIPNFMCQGGDFTAGNGTGGESIYGAKFADENFVKKHTGPGVLSMANAGPGTNGSQFFVCTVKTEWLDGKHVVFGQVVEGLDVVKAIEKVGSGSGKTSKPVAIADCGQLS*	1	144	159	173	0.83237	0.919075	Y
1218	DVVKAIEKVGSGSGKTSKPVA		Potri.009G130100	515.045	2056.15	4	-0.003697	11	L	I	25.25	13.04	6.83142	MANPRVFFDMSVGGQPAGRIVMELFADIVPKTAENFRALCTGEKGVGKSGKPLHYKGSSFHRVIPNFMCQGGDFTAGNGTGGESIYGAKFADENFVKKHTGPGVLSMANAGPGTNGSQFFVCTVKTEWLDGKHVVFGQVVEGLDVVKAIEKVGSGSGKTSKPVAIADCGQLS*	1	144	164	173	0.83237	0.947977	Y
1219	DVVKAIEKVGSGSGKTSKPVAIA		Potri.009G130100	561.074	2240.27	4	-0.005483	7	L	D	20.07	9.24	4.35624	MANPRVFFDMSVGGQPAGRIVMELFADIVPKTAENFRALCTGEKGVGKSGKPLHYKGSSFHRVIPNFMCQGGDFTAGNGTGGESIYGAKFADENFVKKHTGPGVLSMANAGPGTNGSQFFVCTVKTEWLDGKHVVFGQVVEGLDVVKAIEKVGSGSGKTSKPVAIADCGQLS*	1	144	166	173	0.83237	0.959538	Y
1220	DVVRKEAE		Potri.006G095000	473.253	944.492	2	-0.001139	10	L	N	33.65	8.83	4.62315	MREILHIQGGQCGNQIGAKFWEVVCAEHGIDATGKWNGDSELQIERINVYYNEAGNGRYVPRAVLMDLEPGTMDSVRSGPYGQIFRPDNFVFGQSGAGNNWAKGHYTEGAELIDSVLDVVRKEAENCDCLQGFQVCHSLGGGTGSGMGTLLISKIREEYPDRMMLTFSVFPSPKVSDTVVEPYNATLSVHQLVENADECMVLDNEALYDICFRTLKLTTPSFGDLNHLISATMSGVTCCLRFPGQLNSDLRKLAVNLIPFPRLHFFMVGFAPLTSRGSQQYSALTVPELTQQMWDAKNMMCAADPRHGRYLTASAMFRGKMSTKEVDEQMINVQNKNSSYFVEWIPNNVKSTVCDIPPTGLKMASTFIGNSTSIQEMFRRVSEQFTAMFRRKAFLHWYTGEGMDEMEFTEAESNMNDLVSEYQQYQDATADEDYEDEEEELHDM*	1	118	125	445	0.265169	0.280899	Y
1220	DVVRKEAE		Potri.006G035400	473.253	944.492	2	-0.001139	10	L	N	33.65	8.83	4.62315	MREILHIQGGQCGNQIGSKFWEVVCDEHGIDPTGRYIGSSDLQLERVNVYYNEASCGRFVPRAVLMDLEPGTMDSVRTGPYGQIFRPDNFVFGQSGAGNNWAKGHYTEGAELIDSVLDVVRKEAENCDCLQGFQVCHSLGGGTGSGMGTLLISKIREEYPDRMMLTFSVFPSPKVSDTVVEPYNATLSVHQLVENADECMVLDNEALYDICFRTLKLTTPSFGDLNHLISATMSGVTCCLRFPGQLNSDLRKLAVNLIPFPRLHFFMVGFAPLTSRGSQQYRALTVPELTQQMWDAKNMMCAADPRHGRYLTASAMFRGKMSTKEVDEQMINVQNKNSSYFVEWIPHNVKSSVCDIPPRGLAMASTFIGNSTSIQEMFRRVSEQFTAMFRRKAFLHWYTGEGMDEMEFTEAESNMNDLVSEYQQYQDATADEEGEYEDEEDGQYAEQM*	1	118	125	449	0.262806	0.278396	Y
1220	DVVRKEAE		Potri.009G040200	473.253	944.492	2	-0.001139	10	L	N	33.65	8.83	4.62315	MREILHIQGGQCGNQIGAKFWEVVCAEHGIDSTGRYQGDSPLQLERINVYYNEASCGRFVPRAVLMDLEPGTMDSVRSGPYGQIFRPDNFVFGQSGAGNNWAKGHYTEGAELIDSVLDVVRKEAENCDCLQGFQVCHSLGGGTGSGMGTLLISKIREEYPDRMMLTFSVFPSPKVSDTVVEPYNATLSVHQLVENADECMVLDNEALYDICFRTLKLTTPSFGDLNHLISATMSGVTCCLRFPGQLNSDLRKLAVNLIPFPRLHFFMVGFAPLTSRGSQQYRALTVPELTQQMWDSKNMMCAADPRHGRYLTASAMFRGKMSTKEVDEQMLNVQNKNSSYFVEWIPNNVKSTVCDIPPTGLQMASTFIGNSTSIQEMFRRVSEQFTAMFRRKAFLHWYTGEGMDEMEFTEAESNMNDLVSEYQQYQDATADEEGEYEEEEEGDEYQQDYQ*	1	118	125	451	0.261641	0.277162	Y
1220	DVVRKEAE		Potri.009G067100	473.253	944.492	2	-0.001139	10	L	N	33.65	8.83	4.62315	MREILHIQGGQCGNQIGSKFWEVVCDEHGIDPTGKYVGTSDLQLERVNVYYNEASCGRFVPRAVLMDLEPGTMDSLRTGPYGQIFRPDNFVFGQSGAGNNWAKGHYTEGAELIDSVLDVVRKEAENCDCLQGFQVCHSLGGGTGSGMGTLLISKIREEYPDRMMLTFSVFPSPKVSDTVVEPYNATLSVHQLVENADECMVLDNEALYDICFRILKLTTPSFGDLNHLISATMSGVTCCLRFPGQLNSDLRKLAVNLIPFPRLHFFMVGFAPLTSRGSQQYRALTVPELTQQMWDAKNMMCAADPRHGRYLTASAMFRGKMSTKEVDEQMINVQNKNSSYFVEWIPNNVKSSVCDIPPRGLAMASTFIGNSTSIQEMFRRVSEQFTAMFRRKAFLHWYTGEGMDEMEFTEAESNMNDLVSEYQQYQDATADEEVDYEDEEEEEAEM*	1	118	125	447	0.263982	0.279642	Y
1220	DVVRKEAE		Potri.015G038800	473.253	944.492	2	-0.001139	10	L	N	33.65	8.83	4.62315	MREILHIQGGQCGNQIGSKFWEVVCDEHGIDPTGQYIGKTDLQLERVNVYYNEASNGRYVPRAVLMDLEPGTMDSVRTGPYGQIFRPDNFVFGQSGAGNNWAKGHYTEGAELIDSVLDVVRKEAENCDCLQGFQVCHSLGGGTGSGMGTLLISKIREEFPDRMMLTFSVFPSPKVSDTVVEPYNATLSVHQLVENADECMVLDNEALYDICFRTLKLTTPSFGDLNHLISGTMSGVTCCLRFPGQLNSDLRKLAVNLIPFPRLHFFMVGFAPLTSRGSQQYRSLTVPELTQQMWDAKNMMCAADPRHGRYLTASAMFRGKMSTKEVDEQIINVQNKNSSYFVEWIPNNVKSSVCDIPPKGLSMASTFVGNSTSIQEMFRRVSEQFTAMFRRKAFLHWYTGEGMDEMEFTEAESNMNDLVAEYQQYQDATTEEDIEYEEEDGVEN*	1	118	125	445	0.265169	0.280899	Y
1220	DVVRKEAE		Potri.002G021800	473.253	944.492	2	-0.001139	10	L	N	33.65	8.83	4.62315	MREILHIQGGQCGNQIGAKFWEVICDEHGIDQNGKYSGDAASSDLQLERINVYYNEASGGKYVPRAVLMDLEPGTMESIRSGPYGQIFRPDNFVHGQSGAGNNWAKGHYTEGAELIDAVLDVVRKEAENCDCLQGFQVCHSLGGGTGSGMGTLLISKIREEYPDRMMLTFSVFPSPKVSDTVVEPYNATLSVHQLVENADECMVLDNEALYDICFRTLKLSTPSFGDLNHLISATMSGVTCCLRFPGQLNSDLRKLAVNLIPFPRLHFFMVGFAPLTSRGSQGYISLTVPELTQQMWDSKNMMCAADPRHGRYLTASAMFRGKMSTKEVDEQMINVQNKNSSYFVEWIPNNVKSSVCDIAPKGLTMASTFVGNSTSIQEMFRRVSEQFTAMFRRKAFLHWYTGEGMDEMEFTEAESNMNDLVAEYQQYQDATIEEDGEYEEEGEENYDA*	1	121	128	450	0.268889	0.284444	Y
1220	DVVRKEAE		Potri.011G162500	473.253	944.492	2	-0.001139	10	L	N	33.65	8.83	4.62315	MREILHIQGGQCGNQIGAKFWEVICDEHGIDQSGRYSGDSDLQLERINVYYNEASGGRYVPRAVLMDLEPGTMDSVRSGPFGQIFRPDNFVFGQSGAGNNWAKGHYTEGAELIDSVLDVVRKEAENCDCLQGFQVCHSLGGGTGSGMGTLLISKIREEYPDRMMLTFSVFPSPKVSDTVVEPYNATLSVHQLVENADECMVLDNEALYDICFRTLKLATPTFGDLNHLISATMSGVTCCLRFPGQLNSDLRKLAVNLIPFPRLHFFMVGFAPLTSRGSQQYRALTVPELTQQMWDAKNMMCAADPRHGRYLTASAMFRGKMSTKEVDEQMINVQNKNSSYFVEWIPNNVKSSVCDIPPKGLKMASTFIGNSTSIQEMFRRVSEQFTAMFRRKAFLHWYTGEGMDEMEFTEAESNMNDLVAEYQQYQDATIDEEEYEEEEEEEHDT*	1	118	125	446	0.264574	0.280269	Y
1220	DVVRKEAE		Potri.012G047600	473.253	944.492	2	-0.001139	10	L	N	33.65	8.83	4.62315	MREILHIQGGQCGNQIGSKFWEVVCDEHGIDPTGRYVGNSELQLERVNVYYNEVSNGRYVPRGVLMDLEPGTMDSIRTGPYGQIFRPDNFVFGQSGAGNNWAKGHYTEGAELIDSVLDVVRKEAENCDCLQGFQVCHSLGGGTGSGMGTLLISKIREEYPDRMMLTFSVFPSPKVSDTVVEPYNATLSVHQLVENADECMVLDNEALYDICFRTLKLTTPSFGDLNHLISGTMSGVTCCLRFPGQLNSDLRKLAVNLIPFPRLHFFMVGFAPLTSRGSQQYLSITVPELTQQMWDAKNMMCAADPRHGRYLTASAMFRGKMSTKEVDEQMINAQNKNSSYFVEWIPNNVKSSVCDIPPNGLSMASTFIGNSTSIQEMFRRVSEQFTAMFRRKAFLHWYTGEGMDEMEFTEAESNMNDLVAEYQQYQDATAEEEIEYEEDDGVEN*	1	118	125	445	0.265169	0.280899	Y
1220	DVVRKEAE		Potri.003G126800	473.253	944.492	2	-0.001139	10	L	N	33.65	8.83	4.62315	MREILHIQAGQCGNQIGGKFWEVVCDEHGIDPTGNYTGNSHVQLERVNVYYNEASGGRYVPRAVLMDLEPGTMDSLRTGPYGKIFRPDNFVFGQNGAGNNWAKGHYTEGAELIDSVLDVVRKEAENCDCLQGFQICHSLGGGTGSGMGTLLISKIREEYPDRMMLTFSVFPSPKVSDTVVEPYNATLSVHQLVENADECMVLDNEALYDICFRTLKLTNPSFGDLNHLISTTMSGVTCCLRFPGQLNSDLRKLAVNLIPFPRLHFFMVGFAPLTSRGSQQYRALTIPELTQQMWDAKNMMCAADPRHGRYLTASAMFRGKMSTKEVDEQMINVQNKNSSYFVEWIPNNVKSSVCDIPPTGLAMSSTFMGNSTSIQEMFRRVSEQFTVMFRRKAFLHWYTGEGMDEMEFTEAESNMNDLVSEYQQYQDAAADNDDEYDEEEIVEN*	1	118	125	445	0.265169	0.280899	Y
1220	DVVRKEAE		Potri.003G125400	473.253	944.492	2	-0.001139	10	L	N	33.65	8.83	4.62315	MREILHIQGGQCGNQIGAKFWEVVCAEHGIDSTGRYHGDSALQLERVNVYYNEASCGRFVPRAVLMDLEPGTMDSVRSGPYGQIFRPDNFVFGQSGAGNNWAKGHYTEGAELIDSVLDVVRKEAENCDCLQGFQVCHSLGGGTGSGMGTLLISKIREEYPDRMMLTFSVFPSPKVSDTVVEPYNATLSVHQLVENADECMVLDNEALYDICFRTLKLTTPSFGDLNHLISATMSGVTCCLRFPGQLNSDLRKLAVNLIPFPRLHFFMVGFAPLTSRGSQQYRALTVPELTQQMWDAKNMMCAADPRHGRYLTASAMFRGKMSTKEVDEQMINVQNKNSSYFVEWIPNNVKSTVCDIPPTGLTMASTFIGNSTSIQEMFRRVSEQFTAMFRRKAFLHWYTGEGMDEMEFTEAESNMNDLVSEYQQYQDATADEEGEYEDEEAYQDED*	1	118	125	447	0.263982	0.279642	Y
1220	DVVRKEAE		Potri.001G106100	473.253	944.492	2	-0.001139	10	L	N	33.65	8.83	4.62315	MREILHIQGGQCGNQIGAKFWEVVCAEHGIDSTGRYQGDSALQIERVNVYYNEASCGRFVPRAVLMDLEPGTMDSVRSGPYGQIFRPDNFVFGQSGAGNNWAKGHYTEGAELIDSVLDVVRKEAENCDCLQGFQVCHSLGGGTGSGMGTLLISKIREEYPDRMMLTFSVFPSPKVSDTVVEPYNATLSVHQLVENADECMVLDNEALYDICFRTLKLTTPSFGDLNHLISATMSGVTCCLRFPGQLNSDLRKLAVNLIPFPRLHFFMVGFAPLTSRGSQQYRALTVPELTQQMWDAKNMMCAADPRHGRYLTASAMFRGKMSTKEVDEQMINVQNKNSSYFVEWIPNNVKSTVCDIPPTGLTMASTFIGNSTSIQEMFRRVSEQFTAMFRRKAFLHWYTGEGMDEMEFTEAESNMNDLVSEYQQYQDATADEEGEFEDEEEAYGDEA*	1	118	125	448	0.263393	0.279018	Y
1220	DVVRKEAE		Potri.001G464400	473.253	944.492	2	-0.001139	10	L	N	33.65	8.83	4.62315	MREILHIQGGQCGNQIGAKFWEVICDEHGIDQTGKYSGDSDLQLERINVYYNEASGGRYVPRAVLMDLEPGTMDSLRSGPYGQIFRPDNFVFGQSGAGNNWAKGHYTEGAELIDSVLDVVRKEAENCDCLQGFQVCHSLGGGTGSGMGTLLISKIREEYPDRMMLTFSVFPSPKVSDTVVEPYNATLSVHQLVENADECMVLDNEALYDICFRTLKLATPTFGDLNHLISATMSGVTCCLRFPGQLNSDLRKLAVNLIPFPRLHFFMVGFAPLTSRGSQQYRSLTVPELTQQMWDAKNMMCAADPRHGRYLTASAMFRGKMSTKEVDEQMINVQNKNSSYFVEWIPNNVKSSVCDIPPRGLKMASTFIGNSTSIQEMFRRVSEQFTAMFRRKAFLHWYTGEGMDEMEFTEAESNMNDLVAEYQQYQDATADDEEYEEEEEEEIGA*	1	118	125	446	0.264574	0.280269	Y
1220	DVVRKEAE		Potri.001G272800	473.253	944.492	2	-0.001139	10	L	N	33.65	8.83	4.62315	MREILHIQGGQCGNQIGSKFWEVVCAEHGIDPTGKYTGSSDLQLERVNVYYNEASCGRFVPRAVLMDLEPGTMDSVRTGPYGQIFRPDNFVFGQSGAGNNWAKGHYTEGAELIDSVLDVVRKEAENCDCLQGFQVCHSLGGGTGSGMGTLLISKIREEYPDRMMLTFSVFPSPKVSDTVVEPYNATLSVHQLVENADECMVLDNEALYDICFRTLKLTTPSFGDLNHLISATMSGVTCCLRFPGQLNSDLRKLAVNLIPFPRLHFFMVGFAPLTSRGSQQYRSLTVPELTQQMWDSKNMMCAADPRHGRYLTASAMFRGKMSTKEVDEQMMNVQNKNSSYFVEWIPNNVKSSVCDIPPIGLAMASTFIGNSTSIQEMFRRVSEQFTAMFRRKAFLHWYTGEGMDEMEFTEAESNMNDLVSEYQQYQDATVDEELEYEDEEEEEAA*	1	118	125	446	0.264574	0.280269	Y
1220	DVVRKEAE		Potri.001G272800	473.253	944.492	2	-0.001139	10	L	N	33.65	8.83	4.62315	MDLEPGTMDSVRTGPYGQIFRPDNFVFGQSGAGNNWAKGHYTEGAELIDSVLDVVRKEAENCDCLQGFQVCHSLGGGTGSGMGTLLISKIREEYPDRMMLTFSVFPSPKVSDTVVEPYNATLSVHQLVENADECMVLDNEALYDICFRTLKLTTPSFGDLNHLISATMSGVTCCLRFPGQLNSDLRKLAVNLIPFPRLHFFMVGFAPLTSRGSQQYRSLTVPELTQQMWDSKNMMCAADPRHGRYLTASAMFRGKMSTKEVDEQMMNVQNKNSSYFVEWIPNNVKSSVCDIPPIGLAMASTFIGNSTSIQEMFRRVSEQFTAMFRRKAFLHWYTGEGMDEMEFTEAESNMNDLVSEYQQYQDATVDEELEYEDEEEEEAA*	1	53	60	381	0.139108	0.15748	Y
1220	DVVRKEAE		Potri.001G246900	473.253	944.492	2	-0.001139	10	L	N	33.65	8.83	4.62315	MREILHIQGGQCGNQIGAKFWEVVCAEHGIDSTGSYHGDSPLQLERINVYYNEASCGRFVPRAVLMDLEPGTMDSLRSGPYGQIFRPDNFVFGQSGAGNNWAKGHYTEGAELIDSVLDVVRKEAENCDCLQGFQVCHSLGGGTGSGMGTLLISKIREEYPDRMMLTFSVFPSPKVSDTVVEPYNATLSVHQLVENADECMVLDNEALYDICFRTLKLTTPSFGDLNHLISATMSGVTCCLRFPGQLNSDLRKLAVNLIPFPRLHFFMVGFAPLTSRGSQQYRALTVPELTQQMWDSKNMMCAADPRHGRYLTASAMFRGKMSTKEVDEQMLNVQNKNSSYFVEWIPNNVKSTVCDIPPTGLAMASTFIGNSTSIQEMFRRVSEQFTAMFRRKAFLHWYTGEGMDEMEFTEAESNMNDLVSEYQQYQDATADEEGEYEDEEEGEYQGDYQ*	1	118	125	450	0.262222	0.277778	Y
1220	DVVRKEAE		Potri.001G272700	473.253	944.492	2	-0.001139	10	L	N	33.65	8.83	4.62315	MREILHIQGGQCGNQIGSKFWEVVCAEHGIDPTGKYTGSSDLQLERVNVYYNEASCGRFVPRAVLMDLEPGTMDSVRTGPYGQIFRPDNFVFGQSGAGNNWAKGHYTEGAELIDSVLDVVRKEAENCDCLQGFQVCHSLGGGTGSGMGTLLISKIREEYPDRMMLTFSVFPSPKVSDTVVEPYNATLSVHQLVENADECMVLDNEALYDICFRTLKLTTPSFGDLNHLISATMSGVTCCLRFPGQLNSDLRKLAVNLIPFPRLHFFMVGFAPLTSRGSQQYRALTVPELTQQMWDSKNMMCAADPRHGRYLTASAMFRGKMSTKEVDEQMINVQNKNSSYFVEWIPNNVKSSVCDIPPIGLAMASTFIGNSTSIQEMFRRVSEQFTAMFRRKAFLHWYTGEGMDEMEFTEAESNMNDLVSEYQQYQDATAEDDIDYEDEEEEEAAEM*	1	118	125	448	0.263393	0.279018	Y
1220	DVVRKEAE		Potri.001G104600	473.253	944.492	2	-0.001139	10	L	N	33.65	8.83	4.62315	MREILHVQAGQCGNQIGGKFWEVVCDEHGIDPTGNYAGNSNAQLERVNVYYNEASGGRYVPRAVLMDLEPGTMDSLRTGPYGQIFRPDNFVFGQNGAGNNWAKGHYTEGAELIDSVLDVVRKEAENCDCLQGFQICHSLGGGTGSGMGTLLISKIREEYPDRMMLTFSVFPSPKVSDTVVEPYNATLSVHQLVENADECMVLDNEALYDICFRTLKLTNPSFGDLNHLISATMSGVTCCLRFPGQLNSDLRKLAVNLIPFPRLHFFMVGFAPLTSQVSQQYRALTIPELTQQMWDAKNMMCAADPRHGRYLTASAMFRGKMSTKEVDEQMINVQNKNSSYFVEWIPNNVKSSVCDIPPTGLAMSSTFMGNSTSIQEMFKRVSEQFTVMFRRKAFLHWYTGEGMDEMEFTEAESNMNDLVSEYQQYQDAAADNEGEYDEEEPMEN*	1	118	125	445	0.265169	0.280899	Y
1220	DVVRKEAE		Potri.005G239900	473.253	944.492	2	-0.001139	10	L	N	33.65	8.83	4.62315	MREILHIQGGQCGNQIGSKFWEVICGEHGIDTTGKYSGDAASSDLQLERINVYYNEASGGKYVPRAVLMDLEPGTMESIRSGPYGQIFRPDNFVHGQSGAGNNWAKGHYTEGAELIDAVLDVVRKEAENCDCLQGFQVCHSLGGGTGSGMGTLLISKIREEYPDRMMLTFSVFPSPKVSDTVVEPYNATLSVHQLVENADECMVLDNEALYDICFRTLKLSTPSFGDLNHLISETMSGVTCCLRFPGQLNSDLRKLAVNLIPFPRLHFFMVGFAPLTSRGSQGYISLTVPELTQQMWDSKNMMCAADPRHGRYLTASAMFRGKMSTKEVDEQMINVQNKNSSYFVEWIPNNVKSSVCDIPPKGLKMSSTFVGNSTSIQEMFRRVSEQFTAMFRRKAFLHWYTGEGMDEMEFTEAESNMNDLVAEYQQYQDATVEEDGEYEEEGEENYDD*	1	121	128	450	0.268889	0.284444	Y
1220	DVVRKEAE		Potri.016G033200	473.253	944.492	2	-0.001139	10	L	N	33.65	8.83	4.62315	MREILHVQGGQCGNQIGSKFWEVVCDEHGIDPTGRYVGSSDLQLERVNVYYNEASCGRFVPRAVLMDLEPGTMDSVRTGPYGQIFRPDNFVFGQSGAGNNWAKGHYTEGAELIDSVLDVVRKEAENCDCLQGFQVCHSLGGGTGSGMGTLLISKIREEYPDRMMLTFSVFPSPKVSDTVVEPYNATLSVHQLVENADECMVLDNEALYDICFRTLKLTTPSFGDLNHLISATMSGVTCCLRFPGQLNSDLRKLAVNLIPFPRLHFFMVGFAPLTSRGSQQYRALTVPELTQQMWDSKNMMCAADPRHGRYLTASAMFRGKMSTKEVDEQMINVQNKNSSYFVEWIPNNVKSSVCDIPPRGLAMASTFIGNSTSIQEMFRRVSEQFTAMFRRKAFLHWYTGEGMDEMEFTEAESNMNDLVSEYQQYQDATADEEGEYDDEEEEEGQYAEQM*	1	118	125	451	0.261641	0.277162	Y
1220	DVVRKEAE		Potri.016G107300	473.253	944.492	2	-0.001139	10	L	N	33.65	8.83	4.62315	MREILHIQGGQCGNQIGAKFWEVVCAEHGIDATGKYNGDSELQLERINVYYNEASGGRFVPRAVLMDLEPGTMDSVRSGPYGQIFRPDNFVFGQSGAGNNWAKGHYTEGAEMIDSVLDVVRKEAENCDCLQGFQVCHSLGGGTGSGMGTLLISKIREEYPDRMMLTFSVFPSPKVSDTVVEPYNATLSVHQLVENADECMVLDNEALHNICFRTLKLTSPSFGDLNHLISATMSGVTCCLRFPGQLNSDLRKLAVNLIPFPRLHFFMVGFAPLTSRGSQQYSTLSVPELTQQMWDAKNMMCAADPRRGRYLTASAMFRGKMSTKEVDEQMINVQNKNSSYFVEWIPHNVKSTVCDIPPTGLKMASTFIGNSTSIQEMFRRVSEQFTAMFRRKAFLHWYTGEGMDEMEFTEAESNMNDLVSEYQQYQDATTYEDCEDEEEELHDM*	1	118	125	445	0.265169	0.280899	Y
1221	DVVVINTPLTEK		Potri.014G161300	664.375	1326.74	2	-0.003429	6	C	T	39.16	19.84	15.2514	MAMKRAATSAIRAFSSSSPASSVSSGSSTRLLHASAESKKIVGVFYKANEYASLNPNFVGSLEGALGIRDWLESQGHQYIVTDDKEGLDSELEKHIPDLHVLITTPFHPAYVTAERIKRAKNLQLLLTAGIGSDHIDLEAAAAAGLTVAEVTGSNVVSVAEDELMRILILVRNFLPGYHQVINGEWNVAAIAYRAYDLEGKTVGTVGAGRIGKLLLQRLKPFNCNLLYHDRLKMDPELEKQTGAKFEEDLDSLLSKCDVVVINTPLTEKTRGMFDKERIAKMKKGVLIVNNARGAIMDTQAVVDACSSGQIGGYSGDVWNPQPAPKDHPWRYMPNHAMTPHISGTTIDGQLRYAAGVKDMLDRYFKGEEFPPQNYIVKEGKLASQYL*	1	258	269	388	0.664948	0.693299	Y
1221	DVVVINTPLTEK		Potri.014G161300	664.375	1326.74	2	-0.003429	6	C	T	39.16	19.84	15.2514	MAMKRAATSAIRAFSSSSPASSASAESKKIVGVFYKANEYASLNPNFVGSLEGALGIRDWLESQGHQYIVTDDKEGLDSELEKHIPDLHVLITTPFHPAYVTAERIKRAKNLQLLLTAGIGSDHIDLEAAAAAGLTVAEVTGSNVVSVAEDELMRILILVRNFLPGYHQVINGEWNVAAIAYRAYDLEGKTVGTVGAGRIGKLLLQRLKPFNCNLLYHDRLKMDPELEKQTGAKFEEDLDSLLSKCDVVVINTPLTEKTRGMFDKERIAKMKKGVLIVNNARGAIMDTQAVVDACSSGQIGGYSGDVWNPQPAPKDHPWRYMPNHAMTPHISGTTIDGQLRYAAGVKDMLDRYFKGEEFPPQNYIVKEGKLASQYL*	1	247	258	377	0.655172	0.68435	Y
1222	DVYKIGGIGTVPV		Potri.006G130900	659.377	1316.74	2	0.005354	8	Q	G	44.71	23.88	18.8236	MGKEKVHINIVVIGHVDSGKSTTTGHLIYKLGGIDKRVIERFEKEAAEMNKRSFKYAWVLDKLKAERERGITIDIALWKFETTRYYCTVIDAPGHRDFIKNMITGTSQADCAVLIIDSTTGGFEAGISKDGQTREHALLAFTLGVKQMICCCNKMDATTPKYSKSRFDEIVKEVSSYLKKVGYNPDKIPFVPISGFEGDNMIERSTNLDWYKGPTLLDALDQISEPKRPTDKPLRLPLQDVYKIGGIGTVPVGRVETGVLKPGMVVTFGPTGLTTEVKSVEMHHEALQEALPGDNVGFNVKNVAVKDLKRGFVASNSKDDPAKEAANFTSQVIIMNHPGQIGNGYAPVLDCHTCHIAVKFAEILTKIDRRSGKELEKEPKFLKNGDAGFVKMIPTKPMVVETFSAYPPLGRFAVRDMRQTVAVGVIKSVEKKDPSGAKVTKSAVKKK*	1	240	252	448	0.535714	0.5625	Y
1222	DVYKIGGIGTVPV		Potri.010G218700	659.377	1316.74	2	0.005354	8	Q	G	44.71	23.88	18.8236	MGKEKTHINIVVIGHVDSGKSTTTGHLIYKLGGIDKRVIERFEKEAAEMNKRSFKYAWVLDKLKAERERGITIDIALWKFETTRYYCTVIDAPGHRDFIKNMITGTSQADCAVLIIDSTTGGFEAGISKDGQTREHALLAFTLGVKQMICCCNKMDATTPKYSKARYDEIVKEVSSYLKKVGYNPDKIPFVPISGFEGDNMIERSTNLDWYKGPTLLDALDQIQEPKRPSDKPLRLPLQDVYKIGGIGTVPVGRVETGVIKPGMVVTFGPTGLSTEVKSVEMHHEALLEALPGDNVGFNVKNVAVKDLKRGFVASNSKDDPAREAANFTSQVIIMNHPGQIGNGYAPVLDCHTCHIAVKFAEILTKIDRRSGKELEKEPKFLKNGDAGMIKMIPTKPMVVETFSAYPPLGRFAVRDMRQTVAVGVIKSVEKKDPSGAKVTKSAAKKGAK*	1	240	252	450	0.533333	0.56	Y
1222	DVYKIGGIGTVPV		Potri.010G218800	659.377	1316.74	2	0.005354	8	Q	G	44.71	23.88	18.8236	MGKEKTHINIVVIGHVDSGKSTTTGHLIYKLGGIDKRVIERFEKEAAEMNKRSFKYAWVLDKLKAERERGITIDIALWKFETTRYYCTVIDAPGHRDFIKNMITGTSQADCAVLIIDSTTGGFEAGISKDGQTREHALLAFTLGVKQMICCCNKMDATTPKYSKARYDEIVKEVSSYLKKVGYNPDKIPFVPISGFEGDNMIERSTNLDWYKGPTLLDALDQIQEPKRPSDKPLRLPLQDVYKIGGIGTVPVGRVETGVIKPGMVVTFGPTGLSTEVKSVEMHHEALLEALPGDNVGFNVKNVAVKDLKRGFVASNSKDDPAREAANFTSQVIIMNHPGQIGNGYAPVLDCHTCHIAVKFAEILTKIDRRSGKELEKEPKFLKNGDAGMIKMIPTKPMVVETFSAYPPLGRFAVRDMRQTVAVGVIKSVEKKDPSGAKVTKSAAKKGAK*	1	240	252	450	0.533333	0.56	Y
1222	DVYKIGGIGTVPV		Potri.010G218800	659.377	1316.74	2	0.005354	8	Q	G	44.71	23.88	18.8236	MDATTPKYSKARYDEIVKEVSSYLKKVGYNPDKIPFVPISGFEGDNMIERSTNLDWYKGPTLLDALDQIQEPKRPSDKPLRLPLQDVYKIGGIGTVPVGRVETGVIKPGMVVTFGPTGLSTEVKSVEMHHEALLEALPGDNVGFNVKNVAVKDLKRGFVASNSKDDPAREAANFTSQVIIMNHPGQIGNGYAPVLDCHTCHIAVKFAEILTKIDRRSGKELEKEPKFLKNGDAGMIKMIPTKPMVVETFSAYPPLGRFAVRDMRQTVAVGVIKSVEKKDPSGAKVTKSAAKKGAK*	1	86	98	296	0.290541	0.331081	Y
1222	DVYKIGGIGTVPV		Potri.010G219500	659.377	1316.74	2	0.005354	8	Q	G	44.71	23.88	18.8236	MGKEKTHINIVVIGHVDSGKSTTTGHLIYKLGGIDKRVIERFEKEAAEMNKRSFKYAWVLDKLKAERERGITIDIALWKFETTRYYCTVIDAPGHRDFIKNMITGTSQADCAVLIIDSTTGGFEAGISKDGQTREHALLAFTLGVKQMICCCNKMDATTPKYSKARYDEIVKEVSSYLKKVGYNPDKIPFVPISGFEGDNMIERSTNLDWYKGPTLLDALDQIQEPKRPSDKPLRLPLQDVYKIGGIGTVPVGRVETGVIKPGMVVTFGPTGLSTEVKSVEMHHEALLEALPGDNVGFNVKNVAVKDLKRGFVASNSKDDPAREAANFTSQVIIMNHPGQIGNGYAPVLDCHTCHIAVKFAEILTKIDRRSGKELEKEPKFLKNGDAGMIKMIPTKPMVVETFSAYPPLGRFAVRDMRQTVAVGVIKSVEKKDPSGAKVTKSAAKKGAK*	1	240	252	450	0.533333	0.56	Y
1222	DVYKIGGIGTVPV		Potri.010G218600	659.377	1316.74	2	0.005354	8	Q	G	44.71	23.88	18.8236	MGKEKSHINIVVIGHVDSGKSTTTGHLIYKLGGIDKRVIERFEKEAAEMNKRSFKYAWVLDKLKAERERGITIDIALWKFETTKYYCTVIDAPGHRDFIKNMITGTSQADCAVLIIDSTTGGFEAGISKDGQTREHALLAFTLGVRQMICCCNKMDATTPKYSKARYDEIVKEVSSYLKKVGYNPDKIPFVPISGFEGDNMIERSTNLDWYKGPTLLDALDQIQEPKRPSDKPLRLPLQDVYKIGGIGTVPVGRVETGIIKPGMVVTFGPTGLSTEVKSVEMHHEALLEALPGDNVGFNVKNVAVKDLKRGFVASNSKDDPAKEAANFTAQVIIMNHPGQIGNGYAPVLDCHTCHIAVKFAEILTKIDRRSGKELEKEPKFLKNGDAGMIKMIPTKPMVVESFSEYPPLGRFAVRDMRQTVAVGVIKSVEKKEPSGAKVTKSAAKKGGK*	1	240	252	450	0.533333	0.56	Y
1222	DVYKIGGIGTVPV		Potri.010G218600	659.377	1316.74	2	0.005354	8	Q	G	44.71	23.88	18.8236	MDATTPKYSKARYDEIVKEVSSYLKKVGYNPDKIPFVPISGFEGDNMIERSTNLDWYKGPTLLDALDQIQEPKRPSDKPLRLPLQDVYKIGGIGTVPVGRVETGIIKPGMVVTFGPTGLSTEVKSVEMHHEALLEALPGDNVGFNVKNVAVKDLKRGFVASNSKDDPAKEAANFTAQVIIMNHPGQIGNGYAPVLDCHTCHIAVKFAEILTKIDRRSGKELEKEPKFLKNGDAGMIKMIPTKPMVVESFSEYPPLGRFAVRDMRQTVAVGVIKSVEKKEPSGAKVTKSAAKKGGK*	1	86	98	296	0.290541	0.331081	Y
1222	DVYKIGGIGTVPV		Potri.008G042700	659.377	1316.74	2	0.005354	8	Q	G	44.71	23.88	18.8236	MGKEKSHINIVVIGHVDSGKSTTTGHLIYKLGGIDKRVIERFEKEAAEMNKRSFKYAWVLDKLKAERERGITIDIALWKFETTRYYCTVIDAPGHRDFIKNMITGTSQADCAVLIIDSTTGGFEAGISKDGQTREHALLAFTLGVKQMICCCNKMDATTPKYSKARYDEIIKEVSSYLKKVGYNPDKIPFVPISGFEGDNMIERSTNLDWYKGPTLLDALDQIQEPKRPSDKPLRLPLQDVYKIGGIGTVPVGRVETGVIKPGTVVTFGPTGLTTEVKSVEMHHEALQEALPGDNVGFNVKNVAVKDLKRGFVASNSKDDPAKEAANFTSQVIIMNHPGQIGNGYAPVLDCHTCHIAVKFAEILTKIDRRSGKELEKEPKFLKNGDAGMIKMIPTKPMVVETFSEYPPLGRFAVRDMRQTVAVGVIKNVEKKDASSAKVTKSAAKKGGK*	1	240	252	450	0.533333	0.56	Y
1222	DVYKIGGIGTVPV		Potri.008G043100	659.377	1316.74	2	0.005354	8	Q	G	44.71	23.88	18.8236	MGKEKSHINIVVIGHVDSGKSTTTGHLIYKLGGIDKRVIERFEKEAAEMNKRSFKYAWVLDKLKAERERGITIDIALWKFETTRYYCTVIDAPGHRDFIKNMITGTSQADCAVLIIDSTTGGFEAGISKDGQTREHALLAFTLGVKQMICCCNKMDATTPKYSKARYDEIIKEVSSYLKKVGYNPDKIPFVPISGFEGDNMIERSTNLDWYKGPTLLDALDQIQEPKRPSDKPLRLPLQDVYKIGGIGTVPVGRVETGVIKPGTVVTFGPTGLTTEVKSVEMHHEALQEALPGDNVGFNVKNVAVKDLKRGFVASNSKDDPAKEAANFTSQVIIMNHPGQIGNGYAPVLDCHTCHIAVKFAEILTKIDRRSGKELEKEPKFLKNGDAGMIKMIPTKPMVVETFSEYPPLGRFAVRDMRQTVAVGVIKNVEKKDASSAKVTKSAVKKGGK*	1	240	252	450	0.533333	0.56	Y
1222	DVYKIGGIGTVPV		Potri.008G042500	659.377	1316.74	2	0.005354	8	Q	G	44.71	23.88	18.8236	MGKEKSHINIVVIGHVDSGKSTTTGHLIYKLGGIDKRVIERFEKEAAEMNKRSFKYAWVLDKLKAERERGITIDIALWKFETTRYYCTVIDAPGHRDFIKNMITGTSQADCAVLIIDSTTGGFEAGISKDGQTREHALLAFTLGVKQMICCCNKMDATTPKYSKARYDEIIKEVSSYLKKVGYNPDKIPFVPISGFEGDNMIERSTNLDWYKGPTLLDALDQIQEPKRPSDKPLRLPLQDVYKIGGIGTVPVGRVETGVIKPGTIVTFGPTGLTTEVKSVEMHHEALQEALPGDNVGFNVKNVAVKDLKRGFVASNSKDDPAKEAANFTSQVIIMNHPGQIGNGYAPVLDCHTCHIAVKFAEILTKIDRRSGKELEKEPKFLKNGDAGMIKMIPTKPMVVETFSQYPPLGRFAVRDMRQTVAVGVIKNVEKKDASSAKVTKSAVKKGGK*	1	240	252	450	0.533333	0.56	Y
1222	DVYKIGGIGTVPV		Potri.008G042500	659.377	1316.74	2	0.005354	8	Q	G	44.71	23.88	18.8236	MNKRSFKYAWVLDKLKAERERGITIDIALWKFETTRYYCTVIDAPGHRDFIKNMITGTSQADCAVLIIDSTTGGFEAGISKDGQTREHALLAFTLGVKQMICCCNKMDATTPKYSKARYDEIIKEVSSYLKKVGYNPDKIPFVPISGFEGDNMIERSTNLDWYKGPTLLDALDQIQEPKRPSDKPLRLPLQDVYKIGGIGTVPVGRVETGVIKPGTIVTFGPTGLTTEVKSVEMHHEALQEALPGDNVGFNVKNVAVKDLKRGFVASNSKDDPAKEAANFTSQVIIMNHPGQIGNGYAPVLDCHTCHIAVKFAEILTKIDRRSGKELEKEPKFLKNGDAGMIKMIPTKPMVVETFSQYPPLGRFAVRDMRQTVAVGVIKNVEKKDASSAKVTKSAVKKGGK*	1	192	204	402	0.477612	0.507463	Y
1222	DVYKIGGIGTVPV		Potri.016G086500	659.377	1316.74	2	0.005354	8	Q	G	44.71	23.88	18.8236	MITGTSQADCAVLIIDSTTGGFEAGISKDGQTREHALLAFTLGVKQMICCCTKMDATTPKYSKARYEEIVKEVSSYLKKVGYNPEKIPFVPISGFEGDNMIERSTNLDWYKGPTLLESLDQINEPKRPSDKPLRLLLQDVYKIGGIGTVPVGRVATGILKPGMVVTFGPSGLTTEVKSVEMHHEALQEALPGDNVGFNVKNVAVKDLKRGFVASNSKDAPAREAANFTSQVIIMNHPGQIGNGYAAWNGCDLWPLWADH*	1	139	151	260	0.534615	0.580769	Y
1223	DVYKIGGIGTVPVG		Potri.006G130900	687.884	1373.75	2	-0.001613	10	Q	R	34.75	23.93	17.4081	MGKEKVHINIVVIGHVDSGKSTTTGHLIYKLGGIDKRVIERFEKEAAEMNKRSFKYAWVLDKLKAERERGITIDIALWKFETTRYYCTVIDAPGHRDFIKNMITGTSQADCAVLIIDSTTGGFEAGISKDGQTREHALLAFTLGVKQMICCCNKMDATTPKYSKSRFDEIVKEVSSYLKKVGYNPDKIPFVPISGFEGDNMIERSTNLDWYKGPTLLDALDQISEPKRPTDKPLRLPLQDVYKIGGIGTVPVGRVETGVLKPGMVVTFGPTGLTTEVKSVEMHHEALQEALPGDNVGFNVKNVAVKDLKRGFVASNSKDDPAKEAANFTSQVIIMNHPGQIGNGYAPVLDCHTCHIAVKFAEILTKIDRRSGKELEKEPKFLKNGDAGFVKMIPTKPMVVETFSAYPPLGRFAVRDMRQTVAVGVIKSVEKKDPSGAKVTKSAVKKK*	1	240	253	448	0.535714	0.564732	Y
1223	DVYKIGGIGTVPVG		Potri.010G218700	687.884	1373.75	2	-0.001613	10	Q	R	34.75	23.93	17.4081	MGKEKTHINIVVIGHVDSGKSTTTGHLIYKLGGIDKRVIERFEKEAAEMNKRSFKYAWVLDKLKAERERGITIDIALWKFETTRYYCTVIDAPGHRDFIKNMITGTSQADCAVLIIDSTTGGFEAGISKDGQTREHALLAFTLGVKQMICCCNKMDATTPKYSKARYDEIVKEVSSYLKKVGYNPDKIPFVPISGFEGDNMIERSTNLDWYKGPTLLDALDQIQEPKRPSDKPLRLPLQDVYKIGGIGTVPVGRVETGVIKPGMVVTFGPTGLSTEVKSVEMHHEALLEALPGDNVGFNVKNVAVKDLKRGFVASNSKDDPAREAANFTSQVIIMNHPGQIGNGYAPVLDCHTCHIAVKFAEILTKIDRRSGKELEKEPKFLKNGDAGMIKMIPTKPMVVETFSAYPPLGRFAVRDMRQTVAVGVIKSVEKKDPSGAKVTKSAAKKGAK*	1	240	253	450	0.533333	0.562222	Y
1223	DVYKIGGIGTVPVG		Potri.010G218800	687.884	1373.75	2	-0.001613	10	Q	R	34.75	23.93	17.4081	MGKEKTHINIVVIGHVDSGKSTTTGHLIYKLGGIDKRVIERFEKEAAEMNKRSFKYAWVLDKLKAERERGITIDIALWKFETTRYYCTVIDAPGHRDFIKNMITGTSQADCAVLIIDSTTGGFEAGISKDGQTREHALLAFTLGVKQMICCCNKMDATTPKYSKARYDEIVKEVSSYLKKVGYNPDKIPFVPISGFEGDNMIERSTNLDWYKGPTLLDALDQIQEPKRPSDKPLRLPLQDVYKIGGIGTVPVGRVETGVIKPGMVVTFGPTGLSTEVKSVEMHHEALLEALPGDNVGFNVKNVAVKDLKRGFVASNSKDDPAREAANFTSQVIIMNHPGQIGNGYAPVLDCHTCHIAVKFAEILTKIDRRSGKELEKEPKFLKNGDAGMIKMIPTKPMVVETFSAYPPLGRFAVRDMRQTVAVGVIKSVEKKDPSGAKVTKSAAKKGAK*	1	240	253	450	0.533333	0.562222	Y
1223	DVYKIGGIGTVPVG		Potri.010G218800	687.884	1373.75	2	-0.001613	10	Q	R	34.75	23.93	17.4081	MDATTPKYSKARYDEIVKEVSSYLKKVGYNPDKIPFVPISGFEGDNMIERSTNLDWYKGPTLLDALDQIQEPKRPSDKPLRLPLQDVYKIGGIGTVPVGRVETGVIKPGMVVTFGPTGLSTEVKSVEMHHEALLEALPGDNVGFNVKNVAVKDLKRGFVASNSKDDPAREAANFTSQVIIMNHPGQIGNGYAPVLDCHTCHIAVKFAEILTKIDRRSGKELEKEPKFLKNGDAGMIKMIPTKPMVVETFSAYPPLGRFAVRDMRQTVAVGVIKSVEKKDPSGAKVTKSAAKKGAK*	1	86	99	296	0.290541	0.334459	Y
1223	DVYKIGGIGTVPVG		Potri.010G219500	687.884	1373.75	2	-0.001613	10	Q	R	34.75	23.93	17.4081	MGKEKTHINIVVIGHVDSGKSTTTGHLIYKLGGIDKRVIERFEKEAAEMNKRSFKYAWVLDKLKAERERGITIDIALWKFETTRYYCTVIDAPGHRDFIKNMITGTSQADCAVLIIDSTTGGFEAGISKDGQTREHALLAFTLGVKQMICCCNKMDATTPKYSKARYDEIVKEVSSYLKKVGYNPDKIPFVPISGFEGDNMIERSTNLDWYKGPTLLDALDQIQEPKRPSDKPLRLPLQDVYKIGGIGTVPVGRVETGVIKPGMVVTFGPTGLSTEVKSVEMHHEALLEALPGDNVGFNVKNVAVKDLKRGFVASNSKDDPAREAANFTSQVIIMNHPGQIGNGYAPVLDCHTCHIAVKFAEILTKIDRRSGKELEKEPKFLKNGDAGMIKMIPTKPMVVETFSAYPPLGRFAVRDMRQTVAVGVIKSVEKKDPSGAKVTKSAAKKGAK*	1	240	253	450	0.533333	0.562222	Y
1223	DVYKIGGIGTVPVG		Potri.010G218600	687.884	1373.75	2	-0.001613	10	Q	R	34.75	23.93	17.4081	MGKEKSHINIVVIGHVDSGKSTTTGHLIYKLGGIDKRVIERFEKEAAEMNKRSFKYAWVLDKLKAERERGITIDIALWKFETTKYYCTVIDAPGHRDFIKNMITGTSQADCAVLIIDSTTGGFEAGISKDGQTREHALLAFTLGVRQMICCCNKMDATTPKYSKARYDEIVKEVSSYLKKVGYNPDKIPFVPISGFEGDNMIERSTNLDWYKGPTLLDALDQIQEPKRPSDKPLRLPLQDVYKIGGIGTVPVGRVETGIIKPGMVVTFGPTGLSTEVKSVEMHHEALLEALPGDNVGFNVKNVAVKDLKRGFVASNSKDDPAKEAANFTAQVIIMNHPGQIGNGYAPVLDCHTCHIAVKFAEILTKIDRRSGKELEKEPKFLKNGDAGMIKMIPTKPMVVESFSEYPPLGRFAVRDMRQTVAVGVIKSVEKKEPSGAKVTKSAAKKGGK*	1	240	253	450	0.533333	0.562222	Y
1223	DVYKIGGIGTVPVG		Potri.010G218600	687.884	1373.75	2	-0.001613	10	Q	R	34.75	23.93	17.4081	MDATTPKYSKARYDEIVKEVSSYLKKVGYNPDKIPFVPISGFEGDNMIERSTNLDWYKGPTLLDALDQIQEPKRPSDKPLRLPLQDVYKIGGIGTVPVGRVETGIIKPGMVVTFGPTGLSTEVKSVEMHHEALLEALPGDNVGFNVKNVAVKDLKRGFVASNSKDDPAKEAANFTAQVIIMNHPGQIGNGYAPVLDCHTCHIAVKFAEILTKIDRRSGKELEKEPKFLKNGDAGMIKMIPTKPMVVESFSEYPPLGRFAVRDMRQTVAVGVIKSVEKKEPSGAKVTKSAAKKGGK*	1	86	99	296	0.290541	0.334459	Y
1223	DVYKIGGIGTVPVG		Potri.008G042700	687.884	1373.75	2	-0.001613	10	Q	R	34.75	23.93	17.4081	MGKEKSHINIVVIGHVDSGKSTTTGHLIYKLGGIDKRVIERFEKEAAEMNKRSFKYAWVLDKLKAERERGITIDIALWKFETTRYYCTVIDAPGHRDFIKNMITGTSQADCAVLIIDSTTGGFEAGISKDGQTREHALLAFTLGVKQMICCCNKMDATTPKYSKARYDEIIKEVSSYLKKVGYNPDKIPFVPISGFEGDNMIERSTNLDWYKGPTLLDALDQIQEPKRPSDKPLRLPLQDVYKIGGIGTVPVGRVETGVIKPGTVVTFGPTGLTTEVKSVEMHHEALQEALPGDNVGFNVKNVAVKDLKRGFVASNSKDDPAKEAANFTSQVIIMNHPGQIGNGYAPVLDCHTCHIAVKFAEILTKIDRRSGKELEKEPKFLKNGDAGMIKMIPTKPMVVETFSEYPPLGRFAVRDMRQTVAVGVIKNVEKKDASSAKVTKSAAKKGGK*	1	240	253	450	0.533333	0.562222	Y
1223	DVYKIGGIGTVPVG		Potri.008G043100	687.884	1373.75	2	-0.001613	10	Q	R	34.75	23.93	17.4081	MGKEKSHINIVVIGHVDSGKSTTTGHLIYKLGGIDKRVIERFEKEAAEMNKRSFKYAWVLDKLKAERERGITIDIALWKFETTRYYCTVIDAPGHRDFIKNMITGTSQADCAVLIIDSTTGGFEAGISKDGQTREHALLAFTLGVKQMICCCNKMDATTPKYSKARYDEIIKEVSSYLKKVGYNPDKIPFVPISGFEGDNMIERSTNLDWYKGPTLLDALDQIQEPKRPSDKPLRLPLQDVYKIGGIGTVPVGRVETGVIKPGTVVTFGPTGLTTEVKSVEMHHEALQEALPGDNVGFNVKNVAVKDLKRGFVASNSKDDPAKEAANFTSQVIIMNHPGQIGNGYAPVLDCHTCHIAVKFAEILTKIDRRSGKELEKEPKFLKNGDAGMIKMIPTKPMVVETFSEYPPLGRFAVRDMRQTVAVGVIKNVEKKDASSAKVTKSAVKKGGK*	1	240	253	450	0.533333	0.562222	Y
1223	DVYKIGGIGTVPVG		Potri.008G042500	687.884	1373.75	2	-0.001613	10	Q	R	34.75	23.93	17.4081	MGKEKSHINIVVIGHVDSGKSTTTGHLIYKLGGIDKRVIERFEKEAAEMNKRSFKYAWVLDKLKAERERGITIDIALWKFETTRYYCTVIDAPGHRDFIKNMITGTSQADCAVLIIDSTTGGFEAGISKDGQTREHALLAFTLGVKQMICCCNKMDATTPKYSKARYDEIIKEVSSYLKKVGYNPDKIPFVPISGFEGDNMIERSTNLDWYKGPTLLDALDQIQEPKRPSDKPLRLPLQDVYKIGGIGTVPVGRVETGVIKPGTIVTFGPTGLTTEVKSVEMHHEALQEALPGDNVGFNVKNVAVKDLKRGFVASNSKDDPAKEAANFTSQVIIMNHPGQIGNGYAPVLDCHTCHIAVKFAEILTKIDRRSGKELEKEPKFLKNGDAGMIKMIPTKPMVVETFSQYPPLGRFAVRDMRQTVAVGVIKNVEKKDASSAKVTKSAVKKGGK*	1	240	253	450	0.533333	0.562222	Y
1223	DVYKIGGIGTVPVG		Potri.008G042500	687.884	1373.75	2	-0.001613	10	Q	R	34.75	23.93	17.4081	MNKRSFKYAWVLDKLKAERERGITIDIALWKFETTRYYCTVIDAPGHRDFIKNMITGTSQADCAVLIIDSTTGGFEAGISKDGQTREHALLAFTLGVKQMICCCNKMDATTPKYSKARYDEIIKEVSSYLKKVGYNPDKIPFVPISGFEGDNMIERSTNLDWYKGPTLLDALDQIQEPKRPSDKPLRLPLQDVYKIGGIGTVPVGRVETGVIKPGTIVTFGPTGLTTEVKSVEMHHEALQEALPGDNVGFNVKNVAVKDLKRGFVASNSKDDPAKEAANFTSQVIIMNHPGQIGNGYAPVLDCHTCHIAVKFAEILTKIDRRSGKELEKEPKFLKNGDAGMIKMIPTKPMVVETFSQYPPLGRFAVRDMRQTVAVGVIKNVEKKDASSAKVTKSAVKKGGK*	1	192	205	402	0.477612	0.50995	Y
1223	DVYKIGGIGTVPVG		Potri.016G086500	687.884	1373.75	2	-0.001613	10	Q	R	34.75	23.93	17.4081	MITGTSQADCAVLIIDSTTGGFEAGISKDGQTREHALLAFTLGVKQMICCCTKMDATTPKYSKARYEEIVKEVSSYLKKVGYNPEKIPFVPISGFEGDNMIERSTNLDWYKGPTLLESLDQINEPKRPSDKPLRLLLQDVYKIGGIGTVPVGRVATGILKPGMVVTFGPSGLTTEVKSVEMHHEALQEALPGDNVGFNVKNVAVKDLKRGFVASNSKDAPAREAANFTSQVIIMNHPGQIGNGYAAWNGCDLWPLWADH*	1	139	152	260	0.534615	0.584615	Y
1223	DVYKIGGIGTVPVG		Potri.006G130900	687.883	1373.75	2	-0.003931	10	Q	R	39.9	26.76	20.4921	MGKEKVHINIVVIGHVDSGKSTTTGHLIYKLGGIDKRVIERFEKEAAEMNKRSFKYAWVLDKLKAERERGITIDIALWKFETTRYYCTVIDAPGHRDFIKNMITGTSQADCAVLIIDSTTGGFEAGISKDGQTREHALLAFTLGVKQMICCCNKMDATTPKYSKSRFDEIVKEVSSYLKKVGYNPDKIPFVPISGFEGDNMIERSTNLDWYKGPTLLDALDQISEPKRPTDKPLRLPLQDVYKIGGIGTVPVGRVETGVLKPGMVVTFGPTGLTTEVKSVEMHHEALQEALPGDNVGFNVKNVAVKDLKRGFVASNSKDDPAKEAANFTSQVIIMNHPGQIGNGYAPVLDCHTCHIAVKFAEILTKIDRRSGKELEKEPKFLKNGDAGFVKMIPTKPMVVETFSAYPPLGRFAVRDMRQTVAVGVIKSVEKKDPSGAKVTKSAVKKK*	1	240	253	448	0.535714	0.564732	Y
1223	DVYKIGGIGTVPVG		Potri.010G218700	687.883	1373.75	2	-0.003931	10	Q	R	39.9	26.76	20.4921	MGKEKTHINIVVIGHVDSGKSTTTGHLIYKLGGIDKRVIERFEKEAAEMNKRSFKYAWVLDKLKAERERGITIDIALWKFETTRYYCTVIDAPGHRDFIKNMITGTSQADCAVLIIDSTTGGFEAGISKDGQTREHALLAFTLGVKQMICCCNKMDATTPKYSKARYDEIVKEVSSYLKKVGYNPDKIPFVPISGFEGDNMIERSTNLDWYKGPTLLDALDQIQEPKRPSDKPLRLPLQDVYKIGGIGTVPVGRVETGVIKPGMVVTFGPTGLSTEVKSVEMHHEALLEALPGDNVGFNVKNVAVKDLKRGFVASNSKDDPAREAANFTSQVIIMNHPGQIGNGYAPVLDCHTCHIAVKFAEILTKIDRRSGKELEKEPKFLKNGDAGMIKMIPTKPMVVETFSAYPPLGRFAVRDMRQTVAVGVIKSVEKKDPSGAKVTKSAAKKGAK*	1	240	253	450	0.533333	0.562222	Y
1223	DVYKIGGIGTVPVG		Potri.010G218800	687.883	1373.75	2	-0.003931	10	Q	R	39.9	26.76	20.4921	MGKEKTHINIVVIGHVDSGKSTTTGHLIYKLGGIDKRVIERFEKEAAEMNKRSFKYAWVLDKLKAERERGITIDIALWKFETTRYYCTVIDAPGHRDFIKNMITGTSQADCAVLIIDSTTGGFEAGISKDGQTREHALLAFTLGVKQMICCCNKMDATTPKYSKARYDEIVKEVSSYLKKVGYNPDKIPFVPISGFEGDNMIERSTNLDWYKGPTLLDALDQIQEPKRPSDKPLRLPLQDVYKIGGIGTVPVGRVETGVIKPGMVVTFGPTGLSTEVKSVEMHHEALLEALPGDNVGFNVKNVAVKDLKRGFVASNSKDDPAREAANFTSQVIIMNHPGQIGNGYAPVLDCHTCHIAVKFAEILTKIDRRSGKELEKEPKFLKNGDAGMIKMIPTKPMVVETFSAYPPLGRFAVRDMRQTVAVGVIKSVEKKDPSGAKVTKSAAKKGAK*	1	240	253	450	0.533333	0.562222	Y
1223	DVYKIGGIGTVPVG		Potri.010G218800	687.883	1373.75	2	-0.003931	10	Q	R	39.9	26.76	20.4921	MDATTPKYSKARYDEIVKEVSSYLKKVGYNPDKIPFVPISGFEGDNMIERSTNLDWYKGPTLLDALDQIQEPKRPSDKPLRLPLQDVYKIGGIGTVPVGRVETGVIKPGMVVTFGPTGLSTEVKSVEMHHEALLEALPGDNVGFNVKNVAVKDLKRGFVASNSKDDPAREAANFTSQVIIMNHPGQIGNGYAPVLDCHTCHIAVKFAEILTKIDRRSGKELEKEPKFLKNGDAGMIKMIPTKPMVVETFSAYPPLGRFAVRDMRQTVAVGVIKSVEKKDPSGAKVTKSAAKKGAK*	1	86	99	296	0.290541	0.334459	Y
1223	DVYKIGGIGTVPVG		Potri.010G219500	687.883	1373.75	2	-0.003931	10	Q	R	39.9	26.76	20.4921	MGKEKTHINIVVIGHVDSGKSTTTGHLIYKLGGIDKRVIERFEKEAAEMNKRSFKYAWVLDKLKAERERGITIDIALWKFETTRYYCTVIDAPGHRDFIKNMITGTSQADCAVLIIDSTTGGFEAGISKDGQTREHALLAFTLGVKQMICCCNKMDATTPKYSKARYDEIVKEVSSYLKKVGYNPDKIPFVPISGFEGDNMIERSTNLDWYKGPTLLDALDQIQEPKRPSDKPLRLPLQDVYKIGGIGTVPVGRVETGVIKPGMVVTFGPTGLSTEVKSVEMHHEALLEALPGDNVGFNVKNVAVKDLKRGFVASNSKDDPAREAANFTSQVIIMNHPGQIGNGYAPVLDCHTCHIAVKFAEILTKIDRRSGKELEKEPKFLKNGDAGMIKMIPTKPMVVETFSAYPPLGRFAVRDMRQTVAVGVIKSVEKKDPSGAKVTKSAAKKGAK*	1	240	253	450	0.533333	0.562222	Y
1223	DVYKIGGIGTVPVG		Potri.010G218600	687.883	1373.75	2	-0.003931	10	Q	R	39.9	26.76	20.4921	MGKEKSHINIVVIGHVDSGKSTTTGHLIYKLGGIDKRVIERFEKEAAEMNKRSFKYAWVLDKLKAERERGITIDIALWKFETTKYYCTVIDAPGHRDFIKNMITGTSQADCAVLIIDSTTGGFEAGISKDGQTREHALLAFTLGVRQMICCCNKMDATTPKYSKARYDEIVKEVSSYLKKVGYNPDKIPFVPISGFEGDNMIERSTNLDWYKGPTLLDALDQIQEPKRPSDKPLRLPLQDVYKIGGIGTVPVGRVETGIIKPGMVVTFGPTGLSTEVKSVEMHHEALLEALPGDNVGFNVKNVAVKDLKRGFVASNSKDDPAKEAANFTAQVIIMNHPGQIGNGYAPVLDCHTCHIAVKFAEILTKIDRRSGKELEKEPKFLKNGDAGMIKMIPTKPMVVESFSEYPPLGRFAVRDMRQTVAVGVIKSVEKKEPSGAKVTKSAAKKGGK*	1	240	253	450	0.533333	0.562222	Y
1223	DVYKIGGIGTVPVG		Potri.010G218600	687.883	1373.75	2	-0.003931	10	Q	R	39.9	26.76	20.4921	MDATTPKYSKARYDEIVKEVSSYLKKVGYNPDKIPFVPISGFEGDNMIERSTNLDWYKGPTLLDALDQIQEPKRPSDKPLRLPLQDVYKIGGIGTVPVGRVETGIIKPGMVVTFGPTGLSTEVKSVEMHHEALLEALPGDNVGFNVKNVAVKDLKRGFVASNSKDDPAKEAANFTAQVIIMNHPGQIGNGYAPVLDCHTCHIAVKFAEILTKIDRRSGKELEKEPKFLKNGDAGMIKMIPTKPMVVESFSEYPPLGRFAVRDMRQTVAVGVIKSVEKKEPSGAKVTKSAAKKGGK*	1	86	99	296	0.290541	0.334459	Y
1223	DVYKIGGIGTVPVG		Potri.008G042700	687.883	1373.75	2	-0.003931	10	Q	R	39.9	26.76	20.4921	MGKEKSHINIVVIGHVDSGKSTTTGHLIYKLGGIDKRVIERFEKEAAEMNKRSFKYAWVLDKLKAERERGITIDIALWKFETTRYYCTVIDAPGHRDFIKNMITGTSQADCAVLIIDSTTGGFEAGISKDGQTREHALLAFTLGVKQMICCCNKMDATTPKYSKARYDEIIKEVSSYLKKVGYNPDKIPFVPISGFEGDNMIERSTNLDWYKGPTLLDALDQIQEPKRPSDKPLRLPLQDVYKIGGIGTVPVGRVETGVIKPGTVVTFGPTGLTTEVKSVEMHHEALQEALPGDNVGFNVKNVAVKDLKRGFVASNSKDDPAKEAANFTSQVIIMNHPGQIGNGYAPVLDCHTCHIAVKFAEILTKIDRRSGKELEKEPKFLKNGDAGMIKMIPTKPMVVETFSEYPPLGRFAVRDMRQTVAVGVIKNVEKKDASSAKVTKSAAKKGGK*	1	240	253	450	0.533333	0.562222	Y
1223	DVYKIGGIGTVPVG		Potri.008G043100	687.883	1373.75	2	-0.003931	10	Q	R	39.9	26.76	20.4921	MGKEKSHINIVVIGHVDSGKSTTTGHLIYKLGGIDKRVIERFEKEAAEMNKRSFKYAWVLDKLKAERERGITIDIALWKFETTRYYCTVIDAPGHRDFIKNMITGTSQADCAVLIIDSTTGGFEAGISKDGQTREHALLAFTLGVKQMICCCNKMDATTPKYSKARYDEIIKEVSSYLKKVGYNPDKIPFVPISGFEGDNMIERSTNLDWYKGPTLLDALDQIQEPKRPSDKPLRLPLQDVYKIGGIGTVPVGRVETGVIKPGTVVTFGPTGLTTEVKSVEMHHEALQEALPGDNVGFNVKNVAVKDLKRGFVASNSKDDPAKEAANFTSQVIIMNHPGQIGNGYAPVLDCHTCHIAVKFAEILTKIDRRSGKELEKEPKFLKNGDAGMIKMIPTKPMVVETFSEYPPLGRFAVRDMRQTVAVGVIKNVEKKDASSAKVTKSAVKKGGK*	1	240	253	450	0.533333	0.562222	Y
1223	DVYKIGGIGTVPVG		Potri.008G042500	687.883	1373.75	2	-0.003931	10	Q	R	39.9	26.76	20.4921	MGKEKSHINIVVIGHVDSGKSTTTGHLIYKLGGIDKRVIERFEKEAAEMNKRSFKYAWVLDKLKAERERGITIDIALWKFETTRYYCTVIDAPGHRDFIKNMITGTSQADCAVLIIDSTTGGFEAGISKDGQTREHALLAFTLGVKQMICCCNKMDATTPKYSKARYDEIIKEVSSYLKKVGYNPDKIPFVPISGFEGDNMIERSTNLDWYKGPTLLDALDQIQEPKRPSDKPLRLPLQDVYKIGGIGTVPVGRVETGVIKPGTIVTFGPTGLTTEVKSVEMHHEALQEALPGDNVGFNVKNVAVKDLKRGFVASNSKDDPAKEAANFTSQVIIMNHPGQIGNGYAPVLDCHTCHIAVKFAEILTKIDRRSGKELEKEPKFLKNGDAGMIKMIPTKPMVVETFSQYPPLGRFAVRDMRQTVAVGVIKNVEKKDASSAKVTKSAVKKGGK*	1	240	253	450	0.533333	0.562222	Y
1223	DVYKIGGIGTVPVG		Potri.008G042500	687.883	1373.75	2	-0.003931	10	Q	R	39.9	26.76	20.4921	MNKRSFKYAWVLDKLKAERERGITIDIALWKFETTRYYCTVIDAPGHRDFIKNMITGTSQADCAVLIIDSTTGGFEAGISKDGQTREHALLAFTLGVKQMICCCNKMDATTPKYSKARYDEIIKEVSSYLKKVGYNPDKIPFVPISGFEGDNMIERSTNLDWYKGPTLLDALDQIQEPKRPSDKPLRLPLQDVYKIGGIGTVPVGRVETGVIKPGTIVTFGPTGLTTEVKSVEMHHEALQEALPGDNVGFNVKNVAVKDLKRGFVASNSKDDPAKEAANFTSQVIIMNHPGQIGNGYAPVLDCHTCHIAVKFAEILTKIDRRSGKELEKEPKFLKNGDAGMIKMIPTKPMVVETFSQYPPLGRFAVRDMRQTVAVGVIKNVEKKDASSAKVTKSAVKKGGK*	1	192	205	402	0.477612	0.50995	Y
1223	DVYKIGGIGTVPVG		Potri.016G086500	687.883	1373.75	2	-0.003931	10	Q	R	39.9	26.76	20.4921	MITGTSQADCAVLIIDSTTGGFEAGISKDGQTREHALLAFTLGVKQMICCCTKMDATTPKYSKARYEEIVKEVSSYLKKVGYNPEKIPFVPISGFEGDNMIERSTNLDWYKGPTLLESLDQINEPKRPSDKPLRLLLQDVYKIGGIGTVPVGRVATGILKPGMVVTFGPSGLTTEVKSVEMHHEALQEALPGDNVGFNVKNVAVKDLKRGFVASNSKDAPAREAANFTSQVIIMNHPGQIGNGYAAWNGCDLWPLWADH*	1	139	152	260	0.534615	0.584615	Y
1224	DVYKIGGIGTVPVGR		Potri.006G130900	510.959	1529.86	3	-0.001474	6	Q	V	47.09	18.07	16.5339	MGKEKVHINIVVIGHVDSGKSTTTGHLIYKLGGIDKRVIERFEKEAAEMNKRSFKYAWVLDKLKAERERGITIDIALWKFETTRYYCTVIDAPGHRDFIKNMITGTSQADCAVLIIDSTTGGFEAGISKDGQTREHALLAFTLGVKQMICCCNKMDATTPKYSKSRFDEIVKEVSSYLKKVGYNPDKIPFVPISGFEGDNMIERSTNLDWYKGPTLLDALDQISEPKRPTDKPLRLPLQDVYKIGGIGTVPVGRVETGVLKPGMVVTFGPTGLTTEVKSVEMHHEALQEALPGDNVGFNVKNVAVKDLKRGFVASNSKDDPAKEAANFTSQVIIMNHPGQIGNGYAPVLDCHTCHIAVKFAEILTKIDRRSGKELEKEPKFLKNGDAGFVKMIPTKPMVVETFSAYPPLGRFAVRDMRQTVAVGVIKSVEKKDPSGAKVTKSAVKKK*	1	240	254	448	0.535714	0.566964	Y
1224	DVYKIGGIGTVPVGR		Potri.010G218700	510.959	1529.86	3	-0.001474	6	Q	V	47.09	18.07	16.5339	MGKEKTHINIVVIGHVDSGKSTTTGHLIYKLGGIDKRVIERFEKEAAEMNKRSFKYAWVLDKLKAERERGITIDIALWKFETTRYYCTVIDAPGHRDFIKNMITGTSQADCAVLIIDSTTGGFEAGISKDGQTREHALLAFTLGVKQMICCCNKMDATTPKYSKARYDEIVKEVSSYLKKVGYNPDKIPFVPISGFEGDNMIERSTNLDWYKGPTLLDALDQIQEPKRPSDKPLRLPLQDVYKIGGIGTVPVGRVETGVIKPGMVVTFGPTGLSTEVKSVEMHHEALLEALPGDNVGFNVKNVAVKDLKRGFVASNSKDDPAREAANFTSQVIIMNHPGQIGNGYAPVLDCHTCHIAVKFAEILTKIDRRSGKELEKEPKFLKNGDAGMIKMIPTKPMVVETFSAYPPLGRFAVRDMRQTVAVGVIKSVEKKDPSGAKVTKSAAKKGAK*	1	240	254	450	0.533333	0.564444	Y
1224	DVYKIGGIGTVPVGR		Potri.010G218800	510.959	1529.86	3	-0.001474	6	Q	V	47.09	18.07	16.5339	MGKEKTHINIVVIGHVDSGKSTTTGHLIYKLGGIDKRVIERFEKEAAEMNKRSFKYAWVLDKLKAERERGITIDIALWKFETTRYYCTVIDAPGHRDFIKNMITGTSQADCAVLIIDSTTGGFEAGISKDGQTREHALLAFTLGVKQMICCCNKMDATTPKYSKARYDEIVKEVSSYLKKVGYNPDKIPFVPISGFEGDNMIERSTNLDWYKGPTLLDALDQIQEPKRPSDKPLRLPLQDVYKIGGIGTVPVGRVETGVIKPGMVVTFGPTGLSTEVKSVEMHHEALLEALPGDNVGFNVKNVAVKDLKRGFVASNSKDDPAREAANFTSQVIIMNHPGQIGNGYAPVLDCHTCHIAVKFAEILTKIDRRSGKELEKEPKFLKNGDAGMIKMIPTKPMVVETFSAYPPLGRFAVRDMRQTVAVGVIKSVEKKDPSGAKVTKSAAKKGAK*	1	240	254	450	0.533333	0.564444	Y
1224	DVYKIGGIGTVPVGR		Potri.010G218800	510.959	1529.86	3	-0.001474	6	Q	V	47.09	18.07	16.5339	MDATTPKYSKARYDEIVKEVSSYLKKVGYNPDKIPFVPISGFEGDNMIERSTNLDWYKGPTLLDALDQIQEPKRPSDKPLRLPLQDVYKIGGIGTVPVGRVETGVIKPGMVVTFGPTGLSTEVKSVEMHHEALLEALPGDNVGFNVKNVAVKDLKRGFVASNSKDDPAREAANFTSQVIIMNHPGQIGNGYAPVLDCHTCHIAVKFAEILTKIDRRSGKELEKEPKFLKNGDAGMIKMIPTKPMVVETFSAYPPLGRFAVRDMRQTVAVGVIKSVEKKDPSGAKVTKSAAKKGAK*	1	86	100	296	0.290541	0.337838	Y
1224	DVYKIGGIGTVPVGR		Potri.010G219500	510.959	1529.86	3	-0.001474	6	Q	V	47.09	18.07	16.5339	MGKEKTHINIVVIGHVDSGKSTTTGHLIYKLGGIDKRVIERFEKEAAEMNKRSFKYAWVLDKLKAERERGITIDIALWKFETTRYYCTVIDAPGHRDFIKNMITGTSQADCAVLIIDSTTGGFEAGISKDGQTREHALLAFTLGVKQMICCCNKMDATTPKYSKARYDEIVKEVSSYLKKVGYNPDKIPFVPISGFEGDNMIERSTNLDWYKGPTLLDALDQIQEPKRPSDKPLRLPLQDVYKIGGIGTVPVGRVETGVIKPGMVVTFGPTGLSTEVKSVEMHHEALLEALPGDNVGFNVKNVAVKDLKRGFVASNSKDDPAREAANFTSQVIIMNHPGQIGNGYAPVLDCHTCHIAVKFAEILTKIDRRSGKELEKEPKFLKNGDAGMIKMIPTKPMVVETFSAYPPLGRFAVRDMRQTVAVGVIKSVEKKDPSGAKVTKSAAKKGAK*	1	240	254	450	0.533333	0.564444	Y
1224	DVYKIGGIGTVPVGR		Potri.010G218600	510.959	1529.86	3	-0.001474	6	Q	V	47.09	18.07	16.5339	MGKEKSHINIVVIGHVDSGKSTTTGHLIYKLGGIDKRVIERFEKEAAEMNKRSFKYAWVLDKLKAERERGITIDIALWKFETTKYYCTVIDAPGHRDFIKNMITGTSQADCAVLIIDSTTGGFEAGISKDGQTREHALLAFTLGVRQMICCCNKMDATTPKYSKARYDEIVKEVSSYLKKVGYNPDKIPFVPISGFEGDNMIERSTNLDWYKGPTLLDALDQIQEPKRPSDKPLRLPLQDVYKIGGIGTVPVGRVETGIIKPGMVVTFGPTGLSTEVKSVEMHHEALLEALPGDNVGFNVKNVAVKDLKRGFVASNSKDDPAKEAANFTAQVIIMNHPGQIGNGYAPVLDCHTCHIAVKFAEILTKIDRRSGKELEKEPKFLKNGDAGMIKMIPTKPMVVESFSEYPPLGRFAVRDMRQTVAVGVIKSVEKKEPSGAKVTKSAAKKGGK*	1	240	254	450	0.533333	0.564444	Y
1224	DVYKIGGIGTVPVGR		Potri.010G218600	510.959	1529.86	3	-0.001474	6	Q	V	47.09	18.07	16.5339	MDATTPKYSKARYDEIVKEVSSYLKKVGYNPDKIPFVPISGFEGDNMIERSTNLDWYKGPTLLDALDQIQEPKRPSDKPLRLPLQDVYKIGGIGTVPVGRVETGIIKPGMVVTFGPTGLSTEVKSVEMHHEALLEALPGDNVGFNVKNVAVKDLKRGFVASNSKDDPAKEAANFTAQVIIMNHPGQIGNGYAPVLDCHTCHIAVKFAEILTKIDRRSGKELEKEPKFLKNGDAGMIKMIPTKPMVVESFSEYPPLGRFAVRDMRQTVAVGVIKSVEKKEPSGAKVTKSAAKKGGK*	1	86	100	296	0.290541	0.337838	Y
1224	DVYKIGGIGTVPVGR		Potri.008G042700	510.959	1529.86	3	-0.001474	6	Q	V	47.09	18.07	16.5339	MGKEKSHINIVVIGHVDSGKSTTTGHLIYKLGGIDKRVIERFEKEAAEMNKRSFKYAWVLDKLKAERERGITIDIALWKFETTRYYCTVIDAPGHRDFIKNMITGTSQADCAVLIIDSTTGGFEAGISKDGQTREHALLAFTLGVKQMICCCNKMDATTPKYSKARYDEIIKEVSSYLKKVGYNPDKIPFVPISGFEGDNMIERSTNLDWYKGPTLLDALDQIQEPKRPSDKPLRLPLQDVYKIGGIGTVPVGRVETGVIKPGTVVTFGPTGLTTEVKSVEMHHEALQEALPGDNVGFNVKNVAVKDLKRGFVASNSKDDPAKEAANFTSQVIIMNHPGQIGNGYAPVLDCHTCHIAVKFAEILTKIDRRSGKELEKEPKFLKNGDAGMIKMIPTKPMVVETFSEYPPLGRFAVRDMRQTVAVGVIKNVEKKDASSAKVTKSAAKKGGK*	1	240	254	450	0.533333	0.564444	Y
1224	DVYKIGGIGTVPVGR		Potri.008G043100	510.959	1529.86	3	-0.001474	6	Q	V	47.09	18.07	16.5339	MGKEKSHINIVVIGHVDSGKSTTTGHLIYKLGGIDKRVIERFEKEAAEMNKRSFKYAWVLDKLKAERERGITIDIALWKFETTRYYCTVIDAPGHRDFIKNMITGTSQADCAVLIIDSTTGGFEAGISKDGQTREHALLAFTLGVKQMICCCNKMDATTPKYSKARYDEIIKEVSSYLKKVGYNPDKIPFVPISGFEGDNMIERSTNLDWYKGPTLLDALDQIQEPKRPSDKPLRLPLQDVYKIGGIGTVPVGRVETGVIKPGTVVTFGPTGLTTEVKSVEMHHEALQEALPGDNVGFNVKNVAVKDLKRGFVASNSKDDPAKEAANFTSQVIIMNHPGQIGNGYAPVLDCHTCHIAVKFAEILTKIDRRSGKELEKEPKFLKNGDAGMIKMIPTKPMVVETFSEYPPLGRFAVRDMRQTVAVGVIKNVEKKDASSAKVTKSAVKKGGK*	1	240	254	450	0.533333	0.564444	Y
1224	DVYKIGGIGTVPVGR		Potri.008G042500	510.959	1529.86	3	-0.001474	6	Q	V	47.09	18.07	16.5339	MGKEKSHINIVVIGHVDSGKSTTTGHLIYKLGGIDKRVIERFEKEAAEMNKRSFKYAWVLDKLKAERERGITIDIALWKFETTRYYCTVIDAPGHRDFIKNMITGTSQADCAVLIIDSTTGGFEAGISKDGQTREHALLAFTLGVKQMICCCNKMDATTPKYSKARYDEIIKEVSSYLKKVGYNPDKIPFVPISGFEGDNMIERSTNLDWYKGPTLLDALDQIQEPKRPSDKPLRLPLQDVYKIGGIGTVPVGRVETGVIKPGTIVTFGPTGLTTEVKSVEMHHEALQEALPGDNVGFNVKNVAVKDLKRGFVASNSKDDPAKEAANFTSQVIIMNHPGQIGNGYAPVLDCHTCHIAVKFAEILTKIDRRSGKELEKEPKFLKNGDAGMIKMIPTKPMVVETFSQYPPLGRFAVRDMRQTVAVGVIKNVEKKDASSAKVTKSAVKKGGK*	1	240	254	450	0.533333	0.564444	Y
1224	DVYKIGGIGTVPVGR		Potri.008G042500	510.959	1529.86	3	-0.001474	6	Q	V	47.09	18.07	16.5339	MNKRSFKYAWVLDKLKAERERGITIDIALWKFETTRYYCTVIDAPGHRDFIKNMITGTSQADCAVLIIDSTTGGFEAGISKDGQTREHALLAFTLGVKQMICCCNKMDATTPKYSKARYDEIIKEVSSYLKKVGYNPDKIPFVPISGFEGDNMIERSTNLDWYKGPTLLDALDQIQEPKRPSDKPLRLPLQDVYKIGGIGTVPVGRVETGVIKPGTIVTFGPTGLTTEVKSVEMHHEALQEALPGDNVGFNVKNVAVKDLKRGFVASNSKDDPAKEAANFTSQVIIMNHPGQIGNGYAPVLDCHTCHIAVKFAEILTKIDRRSGKELEKEPKFLKNGDAGMIKMIPTKPMVVETFSQYPPLGRFAVRDMRQTVAVGVIKNVEKKDASSAKVTKSAVKKGGK*	1	192	206	402	0.477612	0.512438	Y
1224	DVYKIGGIGTVPVGR		Potri.016G086500	510.959	1529.86	3	-0.001474	6	Q	V	47.09	18.07	16.5339	MITGTSQADCAVLIIDSTTGGFEAGISKDGQTREHALLAFTLGVKQMICCCTKMDATTPKYSKARYEEIVKEVSSYLKKVGYNPEKIPFVPISGFEGDNMIERSTNLDWYKGPTLLESLDQINEPKRPSDKPLRLLLQDVYKIGGIGTVPVGRVATGILKPGMVVTFGPSGLTTEVKSVEMHHEALQEALPGDNVGFNVKNVAVKDLKRGFVASNSKDAPAREAANFTSQVIIMNHPGQIGNGYAAWNGCDLWPLWADH*	1	139	153	260	0.534615	0.588462	Y
1225	DVYKIGGIGTVPVGRVE		Potri.006G130900	586.996	1757.97	3	-0.00042	13	Q	T	29.84	13.41	7.58248	MGKEKVHINIVVIGHVDSGKSTTTGHLIYKLGGIDKRVIERFEKEAAEMNKRSFKYAWVLDKLKAERERGITIDIALWKFETTRYYCTVIDAPGHRDFIKNMITGTSQADCAVLIIDSTTGGFEAGISKDGQTREHALLAFTLGVKQMICCCNKMDATTPKYSKSRFDEIVKEVSSYLKKVGYNPDKIPFVPISGFEGDNMIERSTNLDWYKGPTLLDALDQISEPKRPTDKPLRLPLQDVYKIGGIGTVPVGRVETGVLKPGMVVTFGPTGLTTEVKSVEMHHEALQEALPGDNVGFNVKNVAVKDLKRGFVASNSKDDPAKEAANFTSQVIIMNHPGQIGNGYAPVLDCHTCHIAVKFAEILTKIDRRSGKELEKEPKFLKNGDAGFVKMIPTKPMVVETFSAYPPLGRFAVRDMRQTVAVGVIKSVEKKDPSGAKVTKSAVKKK*	1	240	256	448	0.535714	0.571429	Y
1225	DVYKIGGIGTVPVGRVE		Potri.010G218700	586.996	1757.97	3	-0.00042	13	Q	T	29.84	13.41	7.58248	MGKEKTHINIVVIGHVDSGKSTTTGHLIYKLGGIDKRVIERFEKEAAEMNKRSFKYAWVLDKLKAERERGITIDIALWKFETTRYYCTVIDAPGHRDFIKNMITGTSQADCAVLIIDSTTGGFEAGISKDGQTREHALLAFTLGVKQMICCCNKMDATTPKYSKARYDEIVKEVSSYLKKVGYNPDKIPFVPISGFEGDNMIERSTNLDWYKGPTLLDALDQIQEPKRPSDKPLRLPLQDVYKIGGIGTVPVGRVETGVIKPGMVVTFGPTGLSTEVKSVEMHHEALLEALPGDNVGFNVKNVAVKDLKRGFVASNSKDDPAREAANFTSQVIIMNHPGQIGNGYAPVLDCHTCHIAVKFAEILTKIDRRSGKELEKEPKFLKNGDAGMIKMIPTKPMVVETFSAYPPLGRFAVRDMRQTVAVGVIKSVEKKDPSGAKVTKSAAKKGAK*	1	240	256	450	0.533333	0.568889	Y
1225	DVYKIGGIGTVPVGRVE		Potri.010G218800	586.996	1757.97	3	-0.00042	13	Q	T	29.84	13.41	7.58248	MGKEKTHINIVVIGHVDSGKSTTTGHLIYKLGGIDKRVIERFEKEAAEMNKRSFKYAWVLDKLKAERERGITIDIALWKFETTRYYCTVIDAPGHRDFIKNMITGTSQADCAVLIIDSTTGGFEAGISKDGQTREHALLAFTLGVKQMICCCNKMDATTPKYSKARYDEIVKEVSSYLKKVGYNPDKIPFVPISGFEGDNMIERSTNLDWYKGPTLLDALDQIQEPKRPSDKPLRLPLQDVYKIGGIGTVPVGRVETGVIKPGMVVTFGPTGLSTEVKSVEMHHEALLEALPGDNVGFNVKNVAVKDLKRGFVASNSKDDPAREAANFTSQVIIMNHPGQIGNGYAPVLDCHTCHIAVKFAEILTKIDRRSGKELEKEPKFLKNGDAGMIKMIPTKPMVVETFSAYPPLGRFAVRDMRQTVAVGVIKSVEKKDPSGAKVTKSAAKKGAK*	1	240	256	450	0.533333	0.568889	Y
1225	DVYKIGGIGTVPVGRVE		Potri.010G218800	586.996	1757.97	3	-0.00042	13	Q	T	29.84	13.41	7.58248	MDATTPKYSKARYDEIVKEVSSYLKKVGYNPDKIPFVPISGFEGDNMIERSTNLDWYKGPTLLDALDQIQEPKRPSDKPLRLPLQDVYKIGGIGTVPVGRVETGVIKPGMVVTFGPTGLSTEVKSVEMHHEALLEALPGDNVGFNVKNVAVKDLKRGFVASNSKDDPAREAANFTSQVIIMNHPGQIGNGYAPVLDCHTCHIAVKFAEILTKIDRRSGKELEKEPKFLKNGDAGMIKMIPTKPMVVETFSAYPPLGRFAVRDMRQTVAVGVIKSVEKKDPSGAKVTKSAAKKGAK*	1	86	102	296	0.290541	0.344595	Y
1225	DVYKIGGIGTVPVGRVE		Potri.010G219500	586.996	1757.97	3	-0.00042	13	Q	T	29.84	13.41	7.58248	MGKEKTHINIVVIGHVDSGKSTTTGHLIYKLGGIDKRVIERFEKEAAEMNKRSFKYAWVLDKLKAERERGITIDIALWKFETTRYYCTVIDAPGHRDFIKNMITGTSQADCAVLIIDSTTGGFEAGISKDGQTREHALLAFTLGVKQMICCCNKMDATTPKYSKARYDEIVKEVSSYLKKVGYNPDKIPFVPISGFEGDNMIERSTNLDWYKGPTLLDALDQIQEPKRPSDKPLRLPLQDVYKIGGIGTVPVGRVETGVIKPGMVVTFGPTGLSTEVKSVEMHHEALLEALPGDNVGFNVKNVAVKDLKRGFVASNSKDDPAREAANFTSQVIIMNHPGQIGNGYAPVLDCHTCHIAVKFAEILTKIDRRSGKELEKEPKFLKNGDAGMIKMIPTKPMVVETFSAYPPLGRFAVRDMRQTVAVGVIKSVEKKDPSGAKVTKSAAKKGAK*	1	240	256	450	0.533333	0.568889	Y
1225	DVYKIGGIGTVPVGRVE		Potri.010G218600	586.996	1757.97	3	-0.00042	13	Q	T	29.84	13.41	7.58248	MGKEKSHINIVVIGHVDSGKSTTTGHLIYKLGGIDKRVIERFEKEAAEMNKRSFKYAWVLDKLKAERERGITIDIALWKFETTKYYCTVIDAPGHRDFIKNMITGTSQADCAVLIIDSTTGGFEAGISKDGQTREHALLAFTLGVRQMICCCNKMDATTPKYSKARYDEIVKEVSSYLKKVGYNPDKIPFVPISGFEGDNMIERSTNLDWYKGPTLLDALDQIQEPKRPSDKPLRLPLQDVYKIGGIGTVPVGRVETGIIKPGMVVTFGPTGLSTEVKSVEMHHEALLEALPGDNVGFNVKNVAVKDLKRGFVASNSKDDPAKEAANFTAQVIIMNHPGQIGNGYAPVLDCHTCHIAVKFAEILTKIDRRSGKELEKEPKFLKNGDAGMIKMIPTKPMVVESFSEYPPLGRFAVRDMRQTVAVGVIKSVEKKEPSGAKVTKSAAKKGGK*	1	240	256	450	0.533333	0.568889	Y
1225	DVYKIGGIGTVPVGRVE		Potri.010G218600	586.996	1757.97	3	-0.00042	13	Q	T	29.84	13.41	7.58248	MDATTPKYSKARYDEIVKEVSSYLKKVGYNPDKIPFVPISGFEGDNMIERSTNLDWYKGPTLLDALDQIQEPKRPSDKPLRLPLQDVYKIGGIGTVPVGRVETGIIKPGMVVTFGPTGLSTEVKSVEMHHEALLEALPGDNVGFNVKNVAVKDLKRGFVASNSKDDPAKEAANFTAQVIIMNHPGQIGNGYAPVLDCHTCHIAVKFAEILTKIDRRSGKELEKEPKFLKNGDAGMIKMIPTKPMVVESFSEYPPLGRFAVRDMRQTVAVGVIKSVEKKEPSGAKVTKSAAKKGGK*	1	86	102	296	0.290541	0.344595	Y
1225	DVYKIGGIGTVPVGRVE		Potri.008G042700	586.996	1757.97	3	-0.00042	13	Q	T	29.84	13.41	7.58248	MGKEKSHINIVVIGHVDSGKSTTTGHLIYKLGGIDKRVIERFEKEAAEMNKRSFKYAWVLDKLKAERERGITIDIALWKFETTRYYCTVIDAPGHRDFIKNMITGTSQADCAVLIIDSTTGGFEAGISKDGQTREHALLAFTLGVKQMICCCNKMDATTPKYSKARYDEIIKEVSSYLKKVGYNPDKIPFVPISGFEGDNMIERSTNLDWYKGPTLLDALDQIQEPKRPSDKPLRLPLQDVYKIGGIGTVPVGRVETGVIKPGTVVTFGPTGLTTEVKSVEMHHEALQEALPGDNVGFNVKNVAVKDLKRGFVASNSKDDPAKEAANFTSQVIIMNHPGQIGNGYAPVLDCHTCHIAVKFAEILTKIDRRSGKELEKEPKFLKNGDAGMIKMIPTKPMVVETFSEYPPLGRFAVRDMRQTVAVGVIKNVEKKDASSAKVTKSAAKKGGK*	1	240	256	450	0.533333	0.568889	Y
1225	DVYKIGGIGTVPVGRVE		Potri.008G043100	586.996	1757.97	3	-0.00042	13	Q	T	29.84	13.41	7.58248	MGKEKSHINIVVIGHVDSGKSTTTGHLIYKLGGIDKRVIERFEKEAAEMNKRSFKYAWVLDKLKAERERGITIDIALWKFETTRYYCTVIDAPGHRDFIKNMITGTSQADCAVLIIDSTTGGFEAGISKDGQTREHALLAFTLGVKQMICCCNKMDATTPKYSKARYDEIIKEVSSYLKKVGYNPDKIPFVPISGFEGDNMIERSTNLDWYKGPTLLDALDQIQEPKRPSDKPLRLPLQDVYKIGGIGTVPVGRVETGVIKPGTVVTFGPTGLTTEVKSVEMHHEALQEALPGDNVGFNVKNVAVKDLKRGFVASNSKDDPAKEAANFTSQVIIMNHPGQIGNGYAPVLDCHTCHIAVKFAEILTKIDRRSGKELEKEPKFLKNGDAGMIKMIPTKPMVVETFSEYPPLGRFAVRDMRQTVAVGVIKNVEKKDASSAKVTKSAVKKGGK*	1	240	256	450	0.533333	0.568889	Y
1225	DVYKIGGIGTVPVGRVE		Potri.008G042500	586.996	1757.97	3	-0.00042	13	Q	T	29.84	13.41	7.58248	MGKEKSHINIVVIGHVDSGKSTTTGHLIYKLGGIDKRVIERFEKEAAEMNKRSFKYAWVLDKLKAERERGITIDIALWKFETTRYYCTVIDAPGHRDFIKNMITGTSQADCAVLIIDSTTGGFEAGISKDGQTREHALLAFTLGVKQMICCCNKMDATTPKYSKARYDEIIKEVSSYLKKVGYNPDKIPFVPISGFEGDNMIERSTNLDWYKGPTLLDALDQIQEPKRPSDKPLRLPLQDVYKIGGIGTVPVGRVETGVIKPGTIVTFGPTGLTTEVKSVEMHHEALQEALPGDNVGFNVKNVAVKDLKRGFVASNSKDDPAKEAANFTSQVIIMNHPGQIGNGYAPVLDCHTCHIAVKFAEILTKIDRRSGKELEKEPKFLKNGDAGMIKMIPTKPMVVETFSQYPPLGRFAVRDMRQTVAVGVIKNVEKKDASSAKVTKSAVKKGGK*	1	240	256	450	0.533333	0.568889	Y
1225	DVYKIGGIGTVPVGRVE		Potri.008G042500	586.996	1757.97	3	-0.00042	13	Q	T	29.84	13.41	7.58248	MNKRSFKYAWVLDKLKAERERGITIDIALWKFETTRYYCTVIDAPGHRDFIKNMITGTSQADCAVLIIDSTTGGFEAGISKDGQTREHALLAFTLGVKQMICCCNKMDATTPKYSKARYDEIIKEVSSYLKKVGYNPDKIPFVPISGFEGDNMIERSTNLDWYKGPTLLDALDQIQEPKRPSDKPLRLPLQDVYKIGGIGTVPVGRVETGVIKPGTIVTFGPTGLTTEVKSVEMHHEALQEALPGDNVGFNVKNVAVKDLKRGFVASNSKDDPAKEAANFTSQVIIMNHPGQIGNGYAPVLDCHTCHIAVKFAEILTKIDRRSGKELEKEPKFLKNGDAGMIKMIPTKPMVVETFSQYPPLGRFAVRDMRQTVAVGVIKNVEKKDASSAKVTKSAVKKGGK*	1	192	208	402	0.477612	0.517413	Y
1225	DVYKIGGIGTVPVGRVE		Potri.006G130900	879.989	1757.96	2	-0.003642	10	Q	T	83.41	54.68	51.199	MGKEKVHINIVVIGHVDSGKSTTTGHLIYKLGGIDKRVIERFEKEAAEMNKRSFKYAWVLDKLKAERERGITIDIALWKFETTRYYCTVIDAPGHRDFIKNMITGTSQADCAVLIIDSTTGGFEAGISKDGQTREHALLAFTLGVKQMICCCNKMDATTPKYSKSRFDEIVKEVSSYLKKVGYNPDKIPFVPISGFEGDNMIERSTNLDWYKGPTLLDALDQISEPKRPTDKPLRLPLQDVYKIGGIGTVPVGRVETGVLKPGMVVTFGPTGLTTEVKSVEMHHEALQEALPGDNVGFNVKNVAVKDLKRGFVASNSKDDPAKEAANFTSQVIIMNHPGQIGNGYAPVLDCHTCHIAVKFAEILTKIDRRSGKELEKEPKFLKNGDAGFVKMIPTKPMVVETFSAYPPLGRFAVRDMRQTVAVGVIKSVEKKDPSGAKVTKSAVKKK*	1	240	256	448	0.535714	0.571429	Y
1225	DVYKIGGIGTVPVGRVE		Potri.010G218700	879.989	1757.96	2	-0.003642	10	Q	T	83.41	54.68	51.199	MGKEKTHINIVVIGHVDSGKSTTTGHLIYKLGGIDKRVIERFEKEAAEMNKRSFKYAWVLDKLKAERERGITIDIALWKFETTRYYCTVIDAPGHRDFIKNMITGTSQADCAVLIIDSTTGGFEAGISKDGQTREHALLAFTLGVKQMICCCNKMDATTPKYSKARYDEIVKEVSSYLKKVGYNPDKIPFVPISGFEGDNMIERSTNLDWYKGPTLLDALDQIQEPKRPSDKPLRLPLQDVYKIGGIGTVPVGRVETGVIKPGMVVTFGPTGLSTEVKSVEMHHEALLEALPGDNVGFNVKNVAVKDLKRGFVASNSKDDPAREAANFTSQVIIMNHPGQIGNGYAPVLDCHTCHIAVKFAEILTKIDRRSGKELEKEPKFLKNGDAGMIKMIPTKPMVVETFSAYPPLGRFAVRDMRQTVAVGVIKSVEKKDPSGAKVTKSAAKKGAK*	1	240	256	450	0.533333	0.568889	Y
1225	DVYKIGGIGTVPVGRVE		Potri.010G218800	879.989	1757.96	2	-0.003642	10	Q	T	83.41	54.68	51.199	MGKEKTHINIVVIGHVDSGKSTTTGHLIYKLGGIDKRVIERFEKEAAEMNKRSFKYAWVLDKLKAERERGITIDIALWKFETTRYYCTVIDAPGHRDFIKNMITGTSQADCAVLIIDSTTGGFEAGISKDGQTREHALLAFTLGVKQMICCCNKMDATTPKYSKARYDEIVKEVSSYLKKVGYNPDKIPFVPISGFEGDNMIERSTNLDWYKGPTLLDALDQIQEPKRPSDKPLRLPLQDVYKIGGIGTVPVGRVETGVIKPGMVVTFGPTGLSTEVKSVEMHHEALLEALPGDNVGFNVKNVAVKDLKRGFVASNSKDDPAREAANFTSQVIIMNHPGQIGNGYAPVLDCHTCHIAVKFAEILTKIDRRSGKELEKEPKFLKNGDAGMIKMIPTKPMVVETFSAYPPLGRFAVRDMRQTVAVGVIKSVEKKDPSGAKVTKSAAKKGAK*	1	240	256	450	0.533333	0.568889	Y
1225	DVYKIGGIGTVPVGRVE		Potri.010G218800	879.989	1757.96	2	-0.003642	10	Q	T	83.41	54.68	51.199	MDATTPKYSKARYDEIVKEVSSYLKKVGYNPDKIPFVPISGFEGDNMIERSTNLDWYKGPTLLDALDQIQEPKRPSDKPLRLPLQDVYKIGGIGTVPVGRVETGVIKPGMVVTFGPTGLSTEVKSVEMHHEALLEALPGDNVGFNVKNVAVKDLKRGFVASNSKDDPAREAANFTSQVIIMNHPGQIGNGYAPVLDCHTCHIAVKFAEILTKIDRRSGKELEKEPKFLKNGDAGMIKMIPTKPMVVETFSAYPPLGRFAVRDMRQTVAVGVIKSVEKKDPSGAKVTKSAAKKGAK*	1	86	102	296	0.290541	0.344595	Y
1225	DVYKIGGIGTVPVGRVE		Potri.010G219500	879.989	1757.96	2	-0.003642	10	Q	T	83.41	54.68	51.199	MGKEKTHINIVVIGHVDSGKSTTTGHLIYKLGGIDKRVIERFEKEAAEMNKRSFKYAWVLDKLKAERERGITIDIALWKFETTRYYCTVIDAPGHRDFIKNMITGTSQADCAVLIIDSTTGGFEAGISKDGQTREHALLAFTLGVKQMICCCNKMDATTPKYSKARYDEIVKEVSSYLKKVGYNPDKIPFVPISGFEGDNMIERSTNLDWYKGPTLLDALDQIQEPKRPSDKPLRLPLQDVYKIGGIGTVPVGRVETGVIKPGMVVTFGPTGLSTEVKSVEMHHEALLEALPGDNVGFNVKNVAVKDLKRGFVASNSKDDPAREAANFTSQVIIMNHPGQIGNGYAPVLDCHTCHIAVKFAEILTKIDRRSGKELEKEPKFLKNGDAGMIKMIPTKPMVVETFSAYPPLGRFAVRDMRQTVAVGVIKSVEKKDPSGAKVTKSAAKKGAK*	1	240	256	450	0.533333	0.568889	Y
1225	DVYKIGGIGTVPVGRVE		Potri.010G218600	879.989	1757.96	2	-0.003642	10	Q	T	83.41	54.68	51.199	MGKEKSHINIVVIGHVDSGKSTTTGHLIYKLGGIDKRVIERFEKEAAEMNKRSFKYAWVLDKLKAERERGITIDIALWKFETTKYYCTVIDAPGHRDFIKNMITGTSQADCAVLIIDSTTGGFEAGISKDGQTREHALLAFTLGVRQMICCCNKMDATTPKYSKARYDEIVKEVSSYLKKVGYNPDKIPFVPISGFEGDNMIERSTNLDWYKGPTLLDALDQIQEPKRPSDKPLRLPLQDVYKIGGIGTVPVGRVETGIIKPGMVVTFGPTGLSTEVKSVEMHHEALLEALPGDNVGFNVKNVAVKDLKRGFVASNSKDDPAKEAANFTAQVIIMNHPGQIGNGYAPVLDCHTCHIAVKFAEILTKIDRRSGKELEKEPKFLKNGDAGMIKMIPTKPMVVESFSEYPPLGRFAVRDMRQTVAVGVIKSVEKKEPSGAKVTKSAAKKGGK*	1	240	256	450	0.533333	0.568889	Y
1225	DVYKIGGIGTVPVGRVE		Potri.010G218600	879.989	1757.96	2	-0.003642	10	Q	T	83.41	54.68	51.199	MDATTPKYSKARYDEIVKEVSSYLKKVGYNPDKIPFVPISGFEGDNMIERSTNLDWYKGPTLLDALDQIQEPKRPSDKPLRLPLQDVYKIGGIGTVPVGRVETGIIKPGMVVTFGPTGLSTEVKSVEMHHEALLEALPGDNVGFNVKNVAVKDLKRGFVASNSKDDPAKEAANFTAQVIIMNHPGQIGNGYAPVLDCHTCHIAVKFAEILTKIDRRSGKELEKEPKFLKNGDAGMIKMIPTKPMVVESFSEYPPLGRFAVRDMRQTVAVGVIKSVEKKEPSGAKVTKSAAKKGGK*	1	86	102	296	0.290541	0.344595	Y
1225	DVYKIGGIGTVPVGRVE		Potri.008G042700	879.989	1757.96	2	-0.003642	10	Q	T	83.41	54.68	51.199	MGKEKSHINIVVIGHVDSGKSTTTGHLIYKLGGIDKRVIERFEKEAAEMNKRSFKYAWVLDKLKAERERGITIDIALWKFETTRYYCTVIDAPGHRDFIKNMITGTSQADCAVLIIDSTTGGFEAGISKDGQTREHALLAFTLGVKQMICCCNKMDATTPKYSKARYDEIIKEVSSYLKKVGYNPDKIPFVPISGFEGDNMIERSTNLDWYKGPTLLDALDQIQEPKRPSDKPLRLPLQDVYKIGGIGTVPVGRVETGVIKPGTVVTFGPTGLTTEVKSVEMHHEALQEALPGDNVGFNVKNVAVKDLKRGFVASNSKDDPAKEAANFTSQVIIMNHPGQIGNGYAPVLDCHTCHIAVKFAEILTKIDRRSGKELEKEPKFLKNGDAGMIKMIPTKPMVVETFSEYPPLGRFAVRDMRQTVAVGVIKNVEKKDASSAKVTKSAAKKGGK*	1	240	256	450	0.533333	0.568889	Y
1225	DVYKIGGIGTVPVGRVE		Potri.008G043100	879.989	1757.96	2	-0.003642	10	Q	T	83.41	54.68	51.199	MGKEKSHINIVVIGHVDSGKSTTTGHLIYKLGGIDKRVIERFEKEAAEMNKRSFKYAWVLDKLKAERERGITIDIALWKFETTRYYCTVIDAPGHRDFIKNMITGTSQADCAVLIIDSTTGGFEAGISKDGQTREHALLAFTLGVKQMICCCNKMDATTPKYSKARYDEIIKEVSSYLKKVGYNPDKIPFVPISGFEGDNMIERSTNLDWYKGPTLLDALDQIQEPKRPSDKPLRLPLQDVYKIGGIGTVPVGRVETGVIKPGTVVTFGPTGLTTEVKSVEMHHEALQEALPGDNVGFNVKNVAVKDLKRGFVASNSKDDPAKEAANFTSQVIIMNHPGQIGNGYAPVLDCHTCHIAVKFAEILTKIDRRSGKELEKEPKFLKNGDAGMIKMIPTKPMVVETFSEYPPLGRFAVRDMRQTVAVGVIKNVEKKDASSAKVTKSAVKKGGK*	1	240	256	450	0.533333	0.568889	Y
1225	DVYKIGGIGTVPVGRVE		Potri.008G042500	879.989	1757.96	2	-0.003642	10	Q	T	83.41	54.68	51.199	MGKEKSHINIVVIGHVDSGKSTTTGHLIYKLGGIDKRVIERFEKEAAEMNKRSFKYAWVLDKLKAERERGITIDIALWKFETTRYYCTVIDAPGHRDFIKNMITGTSQADCAVLIIDSTTGGFEAGISKDGQTREHALLAFTLGVKQMICCCNKMDATTPKYSKARYDEIIKEVSSYLKKVGYNPDKIPFVPISGFEGDNMIERSTNLDWYKGPTLLDALDQIQEPKRPSDKPLRLPLQDVYKIGGIGTVPVGRVETGVIKPGTIVTFGPTGLTTEVKSVEMHHEALQEALPGDNVGFNVKNVAVKDLKRGFVASNSKDDPAKEAANFTSQVIIMNHPGQIGNGYAPVLDCHTCHIAVKFAEILTKIDRRSGKELEKEPKFLKNGDAGMIKMIPTKPMVVETFSQYPPLGRFAVRDMRQTVAVGVIKNVEKKDASSAKVTKSAVKKGGK*	1	240	256	450	0.533333	0.568889	Y
1225	DVYKIGGIGTVPVGRVE		Potri.008G042500	879.989	1757.96	2	-0.003642	10	Q	T	83.41	54.68	51.199	MNKRSFKYAWVLDKLKAERERGITIDIALWKFETTRYYCTVIDAPGHRDFIKNMITGTSQADCAVLIIDSTTGGFEAGISKDGQTREHALLAFTLGVKQMICCCNKMDATTPKYSKARYDEIIKEVSSYLKKVGYNPDKIPFVPISGFEGDNMIERSTNLDWYKGPTLLDALDQIQEPKRPSDKPLRLPLQDVYKIGGIGTVPVGRVETGVIKPGTIVTFGPTGLTTEVKSVEMHHEALQEALPGDNVGFNVKNVAVKDLKRGFVASNSKDDPAKEAANFTSQVIIMNHPGQIGNGYAPVLDCHTCHIAVKFAEILTKIDRRSGKELEKEPKFLKNGDAGMIKMIPTKPMVVETFSQYPPLGRFAVRDMRQTVAVGVIKNVEKKDASSAKVTKSAVKKGGK*	1	192	208	402	0.477612	0.517413	Y
1226	DVYKIGGIGTVPVGRVETG		Potri.006G130900	959.024	1916.03	2	-0.003092	11	Q	V	79.2	56.03	49.834	MGKEKVHINIVVIGHVDSGKSTTTGHLIYKLGGIDKRVIERFEKEAAEMNKRSFKYAWVLDKLKAERERGITIDIALWKFETTRYYCTVIDAPGHRDFIKNMITGTSQADCAVLIIDSTTGGFEAGISKDGQTREHALLAFTLGVKQMICCCNKMDATTPKYSKSRFDEIVKEVSSYLKKVGYNPDKIPFVPISGFEGDNMIERSTNLDWYKGPTLLDALDQISEPKRPTDKPLRLPLQDVYKIGGIGTVPVGRVETGVLKPGMVVTFGPTGLTTEVKSVEMHHEALQEALPGDNVGFNVKNVAVKDLKRGFVASNSKDDPAKEAANFTSQVIIMNHPGQIGNGYAPVLDCHTCHIAVKFAEILTKIDRRSGKELEKEPKFLKNGDAGFVKMIPTKPMVVETFSAYPPLGRFAVRDMRQTVAVGVIKSVEKKDPSGAKVTKSAVKKK*	1	240	258	448	0.535714	0.575893	Y
1226	DVYKIGGIGTVPVGRVETG		Potri.010G218700	959.024	1916.03	2	-0.003092	11	Q	V	79.2	56.03	49.834	MGKEKTHINIVVIGHVDSGKSTTTGHLIYKLGGIDKRVIERFEKEAAEMNKRSFKYAWVLDKLKAERERGITIDIALWKFETTRYYCTVIDAPGHRDFIKNMITGTSQADCAVLIIDSTTGGFEAGISKDGQTREHALLAFTLGVKQMICCCNKMDATTPKYSKARYDEIVKEVSSYLKKVGYNPDKIPFVPISGFEGDNMIERSTNLDWYKGPTLLDALDQIQEPKRPSDKPLRLPLQDVYKIGGIGTVPVGRVETGVIKPGMVVTFGPTGLSTEVKSVEMHHEALLEALPGDNVGFNVKNVAVKDLKRGFVASNSKDDPAREAANFTSQVIIMNHPGQIGNGYAPVLDCHTCHIAVKFAEILTKIDRRSGKELEKEPKFLKNGDAGMIKMIPTKPMVVETFSAYPPLGRFAVRDMRQTVAVGVIKSVEKKDPSGAKVTKSAAKKGAK*	1	240	258	450	0.533333	0.573333	Y
1226	DVYKIGGIGTVPVGRVETG		Potri.010G218800	959.024	1916.03	2	-0.003092	11	Q	V	79.2	56.03	49.834	MGKEKTHINIVVIGHVDSGKSTTTGHLIYKLGGIDKRVIERFEKEAAEMNKRSFKYAWVLDKLKAERERGITIDIALWKFETTRYYCTVIDAPGHRDFIKNMITGTSQADCAVLIIDSTTGGFEAGISKDGQTREHALLAFTLGVKQMICCCNKMDATTPKYSKARYDEIVKEVSSYLKKVGYNPDKIPFVPISGFEGDNMIERSTNLDWYKGPTLLDALDQIQEPKRPSDKPLRLPLQDVYKIGGIGTVPVGRVETGVIKPGMVVTFGPTGLSTEVKSVEMHHEALLEALPGDNVGFNVKNVAVKDLKRGFVASNSKDDPAREAANFTSQVIIMNHPGQIGNGYAPVLDCHTCHIAVKFAEILTKIDRRSGKELEKEPKFLKNGDAGMIKMIPTKPMVVETFSAYPPLGRFAVRDMRQTVAVGVIKSVEKKDPSGAKVTKSAAKKGAK*	1	240	258	450	0.533333	0.573333	Y
1226	DVYKIGGIGTVPVGRVETG		Potri.010G218800	959.024	1916.03	2	-0.003092	11	Q	V	79.2	56.03	49.834	MDATTPKYSKARYDEIVKEVSSYLKKVGYNPDKIPFVPISGFEGDNMIERSTNLDWYKGPTLLDALDQIQEPKRPSDKPLRLPLQDVYKIGGIGTVPVGRVETGVIKPGMVVTFGPTGLSTEVKSVEMHHEALLEALPGDNVGFNVKNVAVKDLKRGFVASNSKDDPAREAANFTSQVIIMNHPGQIGNGYAPVLDCHTCHIAVKFAEILTKIDRRSGKELEKEPKFLKNGDAGMIKMIPTKPMVVETFSAYPPLGRFAVRDMRQTVAVGVIKSVEKKDPSGAKVTKSAAKKGAK*	1	86	104	296	0.290541	0.351351	Y
1226	DVYKIGGIGTVPVGRVETG		Potri.010G219500	959.024	1916.03	2	-0.003092	11	Q	V	79.2	56.03	49.834	MGKEKTHINIVVIGHVDSGKSTTTGHLIYKLGGIDKRVIERFEKEAAEMNKRSFKYAWVLDKLKAERERGITIDIALWKFETTRYYCTVIDAPGHRDFIKNMITGTSQADCAVLIIDSTTGGFEAGISKDGQTREHALLAFTLGVKQMICCCNKMDATTPKYSKARYDEIVKEVSSYLKKVGYNPDKIPFVPISGFEGDNMIERSTNLDWYKGPTLLDALDQIQEPKRPSDKPLRLPLQDVYKIGGIGTVPVGRVETGVIKPGMVVTFGPTGLSTEVKSVEMHHEALLEALPGDNVGFNVKNVAVKDLKRGFVASNSKDDPAREAANFTSQVIIMNHPGQIGNGYAPVLDCHTCHIAVKFAEILTKIDRRSGKELEKEPKFLKNGDAGMIKMIPTKPMVVETFSAYPPLGRFAVRDMRQTVAVGVIKSVEKKDPSGAKVTKSAAKKGAK*	1	240	258	450	0.533333	0.573333	Y
1226	DVYKIGGIGTVPVGRVETG		Potri.010G218600	959.024	1916.03	2	-0.003092	11	Q	I	79.2	56.03	49.834	MGKEKSHINIVVIGHVDSGKSTTTGHLIYKLGGIDKRVIERFEKEAAEMNKRSFKYAWVLDKLKAERERGITIDIALWKFETTKYYCTVIDAPGHRDFIKNMITGTSQADCAVLIIDSTTGGFEAGISKDGQTREHALLAFTLGVRQMICCCNKMDATTPKYSKARYDEIVKEVSSYLKKVGYNPDKIPFVPISGFEGDNMIERSTNLDWYKGPTLLDALDQIQEPKRPSDKPLRLPLQDVYKIGGIGTVPVGRVETGIIKPGMVVTFGPTGLSTEVKSVEMHHEALLEALPGDNVGFNVKNVAVKDLKRGFVASNSKDDPAKEAANFTAQVIIMNHPGQIGNGYAPVLDCHTCHIAVKFAEILTKIDRRSGKELEKEPKFLKNGDAGMIKMIPTKPMVVESFSEYPPLGRFAVRDMRQTVAVGVIKSVEKKEPSGAKVTKSAAKKGGK*	1	240	258	450	0.533333	0.573333	Y
1226	DVYKIGGIGTVPVGRVETG		Potri.010G218600	959.024	1916.03	2	-0.003092	11	Q	I	79.2	56.03	49.834	MDATTPKYSKARYDEIVKEVSSYLKKVGYNPDKIPFVPISGFEGDNMIERSTNLDWYKGPTLLDALDQIQEPKRPSDKPLRLPLQDVYKIGGIGTVPVGRVETGIIKPGMVVTFGPTGLSTEVKSVEMHHEALLEALPGDNVGFNVKNVAVKDLKRGFVASNSKDDPAKEAANFTAQVIIMNHPGQIGNGYAPVLDCHTCHIAVKFAEILTKIDRRSGKELEKEPKFLKNGDAGMIKMIPTKPMVVESFSEYPPLGRFAVRDMRQTVAVGVIKSVEKKEPSGAKVTKSAAKKGGK*	1	86	104	296	0.290541	0.351351	Y
1226	DVYKIGGIGTVPVGRVETG		Potri.008G042700	959.024	1916.03	2	-0.003092	11	Q	V	79.2	56.03	49.834	MGKEKSHINIVVIGHVDSGKSTTTGHLIYKLGGIDKRVIERFEKEAAEMNKRSFKYAWVLDKLKAERERGITIDIALWKFETTRYYCTVIDAPGHRDFIKNMITGTSQADCAVLIIDSTTGGFEAGISKDGQTREHALLAFTLGVKQMICCCNKMDATTPKYSKARYDEIIKEVSSYLKKVGYNPDKIPFVPISGFEGDNMIERSTNLDWYKGPTLLDALDQIQEPKRPSDKPLRLPLQDVYKIGGIGTVPVGRVETGVIKPGTVVTFGPTGLTTEVKSVEMHHEALQEALPGDNVGFNVKNVAVKDLKRGFVASNSKDDPAKEAANFTSQVIIMNHPGQIGNGYAPVLDCHTCHIAVKFAEILTKIDRRSGKELEKEPKFLKNGDAGMIKMIPTKPMVVETFSEYPPLGRFAVRDMRQTVAVGVIKNVEKKDASSAKVTKSAAKKGGK*	1	240	258	450	0.533333	0.573333	Y
1226	DVYKIGGIGTVPVGRVETG		Potri.008G043100	959.024	1916.03	2	-0.003092	11	Q	V	79.2	56.03	49.834	MGKEKSHINIVVIGHVDSGKSTTTGHLIYKLGGIDKRVIERFEKEAAEMNKRSFKYAWVLDKLKAERERGITIDIALWKFETTRYYCTVIDAPGHRDFIKNMITGTSQADCAVLIIDSTTGGFEAGISKDGQTREHALLAFTLGVKQMICCCNKMDATTPKYSKARYDEIIKEVSSYLKKVGYNPDKIPFVPISGFEGDNMIERSTNLDWYKGPTLLDALDQIQEPKRPSDKPLRLPLQDVYKIGGIGTVPVGRVETGVIKPGTVVTFGPTGLTTEVKSVEMHHEALQEALPGDNVGFNVKNVAVKDLKRGFVASNSKDDPAKEAANFTSQVIIMNHPGQIGNGYAPVLDCHTCHIAVKFAEILTKIDRRSGKELEKEPKFLKNGDAGMIKMIPTKPMVVETFSEYPPLGRFAVRDMRQTVAVGVIKNVEKKDASSAKVTKSAVKKGGK*	1	240	258	450	0.533333	0.573333	Y
1226	DVYKIGGIGTVPVGRVETG		Potri.008G042500	959.024	1916.03	2	-0.003092	11	Q	V	79.2	56.03	49.834	MGKEKSHINIVVIGHVDSGKSTTTGHLIYKLGGIDKRVIERFEKEAAEMNKRSFKYAWVLDKLKAERERGITIDIALWKFETTRYYCTVIDAPGHRDFIKNMITGTSQADCAVLIIDSTTGGFEAGISKDGQTREHALLAFTLGVKQMICCCNKMDATTPKYSKARYDEIIKEVSSYLKKVGYNPDKIPFVPISGFEGDNMIERSTNLDWYKGPTLLDALDQIQEPKRPSDKPLRLPLQDVYKIGGIGTVPVGRVETGVIKPGTIVTFGPTGLTTEVKSVEMHHEALQEALPGDNVGFNVKNVAVKDLKRGFVASNSKDDPAKEAANFTSQVIIMNHPGQIGNGYAPVLDCHTCHIAVKFAEILTKIDRRSGKELEKEPKFLKNGDAGMIKMIPTKPMVVETFSQYPPLGRFAVRDMRQTVAVGVIKNVEKKDASSAKVTKSAVKKGGK*	1	240	258	450	0.533333	0.573333	Y
1226	DVYKIGGIGTVPVGRVETG		Potri.008G042500	959.024	1916.03	2	-0.003092	11	Q	V	79.2	56.03	49.834	MNKRSFKYAWVLDKLKAERERGITIDIALWKFETTRYYCTVIDAPGHRDFIKNMITGTSQADCAVLIIDSTTGGFEAGISKDGQTREHALLAFTLGVKQMICCCNKMDATTPKYSKARYDEIIKEVSSYLKKVGYNPDKIPFVPISGFEGDNMIERSTNLDWYKGPTLLDALDQIQEPKRPSDKPLRLPLQDVYKIGGIGTVPVGRVETGVIKPGTIVTFGPTGLTTEVKSVEMHHEALQEALPGDNVGFNVKNVAVKDLKRGFVASNSKDDPAKEAANFTSQVIIMNHPGQIGNGYAPVLDCHTCHIAVKFAEILTKIDRRSGKELEKEPKFLKNGDAGMIKMIPTKPMVVETFSQYPPLGRFAVRDMRQTVAVGVIKNVEKKDASSAKVTKSAVKKGGK*	1	192	210	402	0.477612	0.522388	Y
1227	DVYKIGGIGTVPVGRVETGIIKPGM	Oxidation (M)	Potri.010G218600	644.109	2572.41	4	0.995998	14	Q	V	29.36	18.37	11.5701	MGKEKSHINIVVIGHVDSGKSTTTGHLIYKLGGIDKRVIERFEKEAAEMNKRSFKYAWVLDKLKAERERGITIDIALWKFETTKYYCTVIDAPGHRDFIKNMITGTSQADCAVLIIDSTTGGFEAGISKDGQTREHALLAFTLGVRQMICCCNKMDATTPKYSKARYDEIVKEVSSYLKKVGYNPDKIPFVPISGFEGDNMIERSTNLDWYKGPTLLDALDQIQEPKRPSDKPLRLPLQDVYKIGGIGTVPVGRVETGIIKPGMVVTFGPTGLSTEVKSVEMHHEALLEALPGDNVGFNVKNVAVKDLKRGFVASNSKDDPAKEAANFTAQVIIMNHPGQIGNGYAPVLDCHTCHIAVKFAEILTKIDRRSGKELEKEPKFLKNGDAGMIKMIPTKPMVVESFSEYPPLGRFAVRDMRQTVAVGVIKSVEKKEPSGAKVTKSAAKKGGK*	1	240	264	450	0.533333	0.586667	Y
1227	DVYKIGGIGTVPVGRVETGIIKPGM	Oxidation (M)	Potri.010G218600	644.109	2572.41	4	0.995998	14	Q	V	29.36	18.37	11.5701	MDATTPKYSKARYDEIVKEVSSYLKKVGYNPDKIPFVPISGFEGDNMIERSTNLDWYKGPTLLDALDQIQEPKRPSDKPLRLPLQDVYKIGGIGTVPVGRVETGIIKPGMVVTFGPTGLSTEVKSVEMHHEALLEALPGDNVGFNVKNVAVKDLKRGFVASNSKDDPAKEAANFTAQVIIMNHPGQIGNGYAPVLDCHTCHIAVKFAEILTKIDRRSGKELEKEPKFLKNGDAGMIKMIPTKPMVVESFSEYPPLGRFAVRDMRQTVAVGVIKSVEKKEPSGAKVTKSAAKKGGK*	1	86	110	296	0.290541	0.371622	Y
1228	DVYKIGGIGTVPVGRVETGVIKPGM	Oxidation (M)	Potri.010G218700	640.355	2557.39	4	-0.004477	18	Q	V	30.56	0	2.96505	MGKEKTHINIVVIGHVDSGKSTTTGHLIYKLGGIDKRVIERFEKEAAEMNKRSFKYAWVLDKLKAERERGITIDIALWKFETTRYYCTVIDAPGHRDFIKNMITGTSQADCAVLIIDSTTGGFEAGISKDGQTREHALLAFTLGVKQMICCCNKMDATTPKYSKARYDEIVKEVSSYLKKVGYNPDKIPFVPISGFEGDNMIERSTNLDWYKGPTLLDALDQIQEPKRPSDKPLRLPLQDVYKIGGIGTVPVGRVETGVIKPGMVVTFGPTGLSTEVKSVEMHHEALLEALPGDNVGFNVKNVAVKDLKRGFVASNSKDDPAREAANFTSQVIIMNHPGQIGNGYAPVLDCHTCHIAVKFAEILTKIDRRSGKELEKEPKFLKNGDAGMIKMIPTKPMVVETFSAYPPLGRFAVRDMRQTVAVGVIKSVEKKDPSGAKVTKSAAKKGAK*	1	240	264	450	0.533333	0.586667	Y
1228	DVYKIGGIGTVPVGRVETGVIKPGM	Oxidation (M)	Potri.010G218800	640.355	2557.39	4	-0.004477	18	Q	V	30.56	0	2.96505	MGKEKTHINIVVIGHVDSGKSTTTGHLIYKLGGIDKRVIERFEKEAAEMNKRSFKYAWVLDKLKAERERGITIDIALWKFETTRYYCTVIDAPGHRDFIKNMITGTSQADCAVLIIDSTTGGFEAGISKDGQTREHALLAFTLGVKQMICCCNKMDATTPKYSKARYDEIVKEVSSYLKKVGYNPDKIPFVPISGFEGDNMIERSTNLDWYKGPTLLDALDQIQEPKRPSDKPLRLPLQDVYKIGGIGTVPVGRVETGVIKPGMVVTFGPTGLSTEVKSVEMHHEALLEALPGDNVGFNVKNVAVKDLKRGFVASNSKDDPAREAANFTSQVIIMNHPGQIGNGYAPVLDCHTCHIAVKFAEILTKIDRRSGKELEKEPKFLKNGDAGMIKMIPTKPMVVETFSAYPPLGRFAVRDMRQTVAVGVIKSVEKKDPSGAKVTKSAAKKGAK*	1	240	264	450	0.533333	0.586667	Y
1228	DVYKIGGIGTVPVGRVETGVIKPGM	Oxidation (M)	Potri.010G218800	640.355	2557.39	4	-0.004477	18	Q	V	30.56	0	2.96505	MDATTPKYSKARYDEIVKEVSSYLKKVGYNPDKIPFVPISGFEGDNMIERSTNLDWYKGPTLLDALDQIQEPKRPSDKPLRLPLQDVYKIGGIGTVPVGRVETGVIKPGMVVTFGPTGLSTEVKSVEMHHEALLEALPGDNVGFNVKNVAVKDLKRGFVASNSKDDPAREAANFTSQVIIMNHPGQIGNGYAPVLDCHTCHIAVKFAEILTKIDRRSGKELEKEPKFLKNGDAGMIKMIPTKPMVVETFSAYPPLGRFAVRDMRQTVAVGVIKSVEKKDPSGAKVTKSAAKKGAK*	1	86	110	296	0.290541	0.371622	Y
1228	DVYKIGGIGTVPVGRVETGVIKPGM	Oxidation (M)	Potri.010G219500	640.355	2557.39	4	-0.004477	18	Q	V	30.56	0	2.96505	MGKEKTHINIVVIGHVDSGKSTTTGHLIYKLGGIDKRVIERFEKEAAEMNKRSFKYAWVLDKLKAERERGITIDIALWKFETTRYYCTVIDAPGHRDFIKNMITGTSQADCAVLIIDSTTGGFEAGISKDGQTREHALLAFTLGVKQMICCCNKMDATTPKYSKARYDEIVKEVSSYLKKVGYNPDKIPFVPISGFEGDNMIERSTNLDWYKGPTLLDALDQIQEPKRPSDKPLRLPLQDVYKIGGIGTVPVGRVETGVIKPGMVVTFGPTGLSTEVKSVEMHHEALLEALPGDNVGFNVKNVAVKDLKRGFVASNSKDDPAREAANFTSQVIIMNHPGQIGNGYAPVLDCHTCHIAVKFAEILTKIDRRSGKELEKEPKFLKNGDAGMIKMIPTKPMVVETFSAYPPLGRFAVRDMRQTVAVGVIKSVEKKDPSGAKVTKSAAKKGAK*	1	240	264	450	0.533333	0.586667	Y
1229	DYEQEIETAK		Potri.001G453700	613.281	1224.55	2	-0.002544	5	F	S	35.55	0	2.80667	MTEIMFEMFGVPDMYVAIGAELSLYASGRTTEIRHSFTTAAEQEIVRDIKERIAYVAFDYEQEIETAKSSSSIEKSHELPDGQVISIGTELFHCPEVPFQPSLIGMEAPGIHEITYDLIMKCEKKVQSLD*	1	59	68	131	0.450382	0.519084	Y
1230	DYEQELETAKSSSSVEKNYELPDGQVITIG		Potri.019G010400	1110.87	3329.58	3	0.994132	9	L	A	16.75	15.73	15.8446	MADSEDIQPLVCDNGTGMVKAGFAGDDAPRAVFPSIVGRPRHTGVMVGMGQKDAYVGDEAQSKRGILTLKYPIEHGIVSNWDDMEKIWHHTFYNELRVAPEEHPVLLTEAPLNPKANREKMTQIMFETFNVPAMYVAIQAVLSLYASGRTTGIVLDSGDGVSHTVPIYEGYALPHAILRLDLAGRDLTDALMKILTERGYMFTTTAEREIVRDMKEKLAYVALDYEQELETAKSSSSVEKNYELPDGQVITIGAERFRCPEVLFQPSLIGMEAAGIHETTYNSIMKCDVDIRKDLYGNIVLSGGSTMFPGIADRMSKEITALAPSSMKIKVVAPPERKYSVWIGGSILASLSTFQQMWISKGEYDESGPSIVHRKCF*	1	224	253	378	0.592593	0.669312	Y
1230	DYEQELETAKSSSSVEKNYELPDGQVITIG		Potri.019G010400	1110.87	3329.58	3	0.994132	9	L	A	16.75	15.73	15.8446	MVGMGQKDAYVGDEAQSKRGILTLKYPIEHGIVSNWDDMEKIWHHTFYNELRVAPEEHPVLLTEAPLNPKANREKMTQIMFETFNVPAMYVAIQAVLSLYASGRTTGIVLDSGDGVSHTVPIYEGYALPHAILRLDLAGRDLTDALMKILTERGYMFTTTAEREIVRDMKEKLAYVALDYEQELETAKSSSSVEKNYELPDGQVITIGAERFRCPEVLFQPSLIGMEAAGIHETTYNSIMKCDVDIRKDLYGNIVLSGGSTMFPGIADRMSKEITALAPSSMKIKVVAPPERKYSVWIGGSILASLSTFQQMWISKGEYDESGPSIVHRKCF*	1	179	208	333	0.537538	0.624625	Y
1230	DYEQELETAKSSSSVEKNYELPDGQVITIG		Potri.001G309500	1110.87	3329.58	3	0.994132	9	L	A	16.75	15.73	15.8446	MADAEDIQPLVCDNGTGMVKAGFAGDDAPRAVFPSIVGRPRHTGVMVGMGQKDAYVGDEAQSKRGILTLKYPIEHGIVSNWDDMEKIWHHTFYNELRVAPEEHPVLLTEAPLNPKANREKMTQIMFETFNVPAMYVAIQAVLSLYASGRTTGIVLDSGDGVSHTVPIYEGYALPHAILRLDLAGRDLTDALMKILTERGYMFTTTAEREIVRDMKEKLAYVALDYEQELETAKSSSSVEKNYELPDGQVITIGAERFRCPEVLFQPSLIGMEAAGIHETTYNSIMKCDVDIRKDLYGNIVLSGGSTMFPGIADRMSKEITALAPSSMKIKVVAPPERKYSVWIGGSILASLSTFQQMWISKGEYDESGPSIVHRKCF*	1	224	253	378	0.592593	0.669312	Y
1230	DYEQELETAKSSSSVEKNYELPDGQVITIG		Potri.001G309500	1110.87	3329.58	3	0.994132	9	L	A	16.75	15.73	15.8446	MVGMGQKDAYVGDEAQSKRGILTLKYPIEHGIVSNWDDMEKIWHHTFYNELRVAPEEHPVLLTEAPLNPKANREKMTQIMFETFNVPAMYVAIQAVLSLYASGRTTGIVLDSGDGVSHTVPIYEGYALPHAILRLDLAGRDLTDALMKILTERGYMFTTTAEREIVRDMKEKLAYVALDYEQELETAKSSSSVEKNYELPDGQVITIGAERFRCPEVLFQPSLIGMEAAGIHETTYNSIMKCDVDIRKDLYGNIVLSGGSTMFPGIADRMSKEITALAPSSMKIKVVAPPERKYSVWIGGSILASLSTFQQMWISKGEYDESGPSIVHRKCF*	1	179	208	333	0.537538	0.624625	Y
1230	DYEQELETAKSSSSVEKNYELPDGQVITIG		Potri.019G010400	1110.53	3328.58	3	-0.007088	10	L	A	27.45	24.83	15.9703	MADSEDIQPLVCDNGTGMVKAGFAGDDAPRAVFPSIVGRPRHTGVMVGMGQKDAYVGDEAQSKRGILTLKYPIEHGIVSNWDDMEKIWHHTFYNELRVAPEEHPVLLTEAPLNPKANREKMTQIMFETFNVPAMYVAIQAVLSLYASGRTTGIVLDSGDGVSHTVPIYEGYALPHAILRLDLAGRDLTDALMKILTERGYMFTTTAEREIVRDMKEKLAYVALDYEQELETAKSSSSVEKNYELPDGQVITIGAERFRCPEVLFQPSLIGMEAAGIHETTYNSIMKCDVDIRKDLYGNIVLSGGSTMFPGIADRMSKEITALAPSSMKIKVVAPPERKYSVWIGGSILASLSTFQQMWISKGEYDESGPSIVHRKCF*	1	224	253	378	0.592593	0.669312	Y
1230	DYEQELETAKSSSSVEKNYELPDGQVITIG		Potri.019G010400	1110.53	3328.58	3	-0.007088	10	L	A	27.45	24.83	15.9703	MVGMGQKDAYVGDEAQSKRGILTLKYPIEHGIVSNWDDMEKIWHHTFYNELRVAPEEHPVLLTEAPLNPKANREKMTQIMFETFNVPAMYVAIQAVLSLYASGRTTGIVLDSGDGVSHTVPIYEGYALPHAILRLDLAGRDLTDALMKILTERGYMFTTTAEREIVRDMKEKLAYVALDYEQELETAKSSSSVEKNYELPDGQVITIGAERFRCPEVLFQPSLIGMEAAGIHETTYNSIMKCDVDIRKDLYGNIVLSGGSTMFPGIADRMSKEITALAPSSMKIKVVAPPERKYSVWIGGSILASLSTFQQMWISKGEYDESGPSIVHRKCF*	1	179	208	333	0.537538	0.624625	Y
1230	DYEQELETAKSSSSVEKNYELPDGQVITIG		Potri.001G309500	1110.53	3328.58	3	-0.007088	10	L	A	27.45	24.83	15.9703	MADAEDIQPLVCDNGTGMVKAGFAGDDAPRAVFPSIVGRPRHTGVMVGMGQKDAYVGDEAQSKRGILTLKYPIEHGIVSNWDDMEKIWHHTFYNELRVAPEEHPVLLTEAPLNPKANREKMTQIMFETFNVPAMYVAIQAVLSLYASGRTTGIVLDSGDGVSHTVPIYEGYALPHAILRLDLAGRDLTDALMKILTERGYMFTTTAEREIVRDMKEKLAYVALDYEQELETAKSSSSVEKNYELPDGQVITIGAERFRCPEVLFQPSLIGMEAAGIHETTYNSIMKCDVDIRKDLYGNIVLSGGSTMFPGIADRMSKEITALAPSSMKIKVVAPPERKYSVWIGGSILASLSTFQQMWISKGEYDESGPSIVHRKCF*	1	224	253	378	0.592593	0.669312	Y
1230	DYEQELETAKSSSSVEKNYELPDGQVITIG		Potri.001G309500	1110.53	3328.58	3	-0.007088	10	L	A	27.45	24.83	15.9703	MVGMGQKDAYVGDEAQSKRGILTLKYPIEHGIVSNWDDMEKIWHHTFYNELRVAPEEHPVLLTEAPLNPKANREKMTQIMFETFNVPAMYVAIQAVLSLYASGRTTGIVLDSGDGVSHTVPIYEGYALPHAILRLDLAGRDLTDALMKILTERGYMFTTTAEREIVRDMKEKLAYVALDYEQELETAKSSSSVEKNYELPDGQVITIGAERFRCPEVLFQPSLIGMEAAGIHETTYNSIMKCDVDIRKDLYGNIVLSGGSTMFPGIADRMSKEITALAPSSMKIKVVAPPERKYSVWIGGSILASLSTFQQMWISKGEYDESGPSIVHRKCF*	1	179	208	333	0.537538	0.624625	Y
1231	DYEQELETAKSSSSVEKNYELPDGQVITIGAER		Potri.019G010400	922.446	3685.75	4	0.988918	13	L	F	26.7	18.91	12.4992	MADSEDIQPLVCDNGTGMVKAGFAGDDAPRAVFPSIVGRPRHTGVMVGMGQKDAYVGDEAQSKRGILTLKYPIEHGIVSNWDDMEKIWHHTFYNELRVAPEEHPVLLTEAPLNPKANREKMTQIMFETFNVPAMYVAIQAVLSLYASGRTTGIVLDSGDGVSHTVPIYEGYALPHAILRLDLAGRDLTDALMKILTERGYMFTTTAEREIVRDMKEKLAYVALDYEQELETAKSSSSVEKNYELPDGQVITIGAERFRCPEVLFQPSLIGMEAAGIHETTYNSIMKCDVDIRKDLYGNIVLSGGSTMFPGIADRMSKEITALAPSSMKIKVVAPPERKYSVWIGGSILASLSTFQQMWISKGEYDESGPSIVHRKCF*	1	224	256	378	0.592593	0.677249	Y
1231	DYEQELETAKSSSSVEKNYELPDGQVITIGAER		Potri.019G010400	922.446	3685.75	4	0.988918	13	L	F	26.7	18.91	12.4992	MVGMGQKDAYVGDEAQSKRGILTLKYPIEHGIVSNWDDMEKIWHHTFYNELRVAPEEHPVLLTEAPLNPKANREKMTQIMFETFNVPAMYVAIQAVLSLYASGRTTGIVLDSGDGVSHTVPIYEGYALPHAILRLDLAGRDLTDALMKILTERGYMFTTTAEREIVRDMKEKLAYVALDYEQELETAKSSSSVEKNYELPDGQVITIGAERFRCPEVLFQPSLIGMEAAGIHETTYNSIMKCDVDIRKDLYGNIVLSGGSTMFPGIADRMSKEITALAPSSMKIKVVAPPERKYSVWIGGSILASLSTFQQMWISKGEYDESGPSIVHRKCF*	1	179	211	333	0.537538	0.633634	Y
1231	DYEQELETAKSSSSVEKNYELPDGQVITIGAER		Potri.001G309500	922.446	3685.75	4	0.988918	13	L	F	26.7	18.91	12.4992	MADAEDIQPLVCDNGTGMVKAGFAGDDAPRAVFPSIVGRPRHTGVMVGMGQKDAYVGDEAQSKRGILTLKYPIEHGIVSNWDDMEKIWHHTFYNELRVAPEEHPVLLTEAPLNPKANREKMTQIMFETFNVPAMYVAIQAVLSLYASGRTTGIVLDSGDGVSHTVPIYEGYALPHAILRLDLAGRDLTDALMKILTERGYMFTTTAEREIVRDMKEKLAYVALDYEQELETAKSSSSVEKNYELPDGQVITIGAERFRCPEVLFQPSLIGMEAAGIHETTYNSIMKCDVDIRKDLYGNIVLSGGSTMFPGIADRMSKEITALAPSSMKIKVVAPPERKYSVWIGGSILASLSTFQQMWISKGEYDESGPSIVHRKCF*	1	224	256	378	0.592593	0.677249	Y
1231	DYEQELETAKSSSSVEKNYELPDGQVITIGAER		Potri.001G309500	922.446	3685.75	4	0.988918	13	L	F	26.7	18.91	12.4992	MVGMGQKDAYVGDEAQSKRGILTLKYPIEHGIVSNWDDMEKIWHHTFYNELRVAPEEHPVLLTEAPLNPKANREKMTQIMFETFNVPAMYVAIQAVLSLYASGRTTGIVLDSGDGVSHTVPIYEGYALPHAILRLDLAGRDLTDALMKILTERGYMFTTTAEREIVRDMKEKLAYVALDYEQELETAKSSSSVEKNYELPDGQVITIGAERFRCPEVLFQPSLIGMEAAGIHETTYNSIMKCDVDIRKDLYGNIVLSGGSTMFPGIADRMSKEITALAPSSMKIKVVAPPERKYSVWIGGSILASLSTFQQMWISKGEYDESGPSIVHRKCF*	1	179	211	333	0.537538	0.633634	Y
1232	DYGDPIANRGHDPS	Sulfo (Y)	Potri.001G277600	797.316	1592.62	2	0.001216	8	N	Q	28.51	17.36	14.0152	MAFGVRLCLCLLLVFAVTSSARNTISFSDNEMALAIKGRSLKITLNDYGDPIANRGHDPSQRNKNWGGSGGGRKG*	1	47	60	76	0.618421	0.789474	Y
1233	DYINTAFERLEKN		Potri.009G095800	806.899	1611.78	2	-0.005702	7	M	D	50.34	35.14	29.2598	MGSLETERKIVGWAATDSTGHLAPYTYSLRDTGPEDVFIKVISCGVCHTDIHQIKNDLGMSHYPMVPGHEVVGEVVEVGSDVTKFKVGDVVGVGVIVGSCKNCHPCKSEIEQYCNKKIWSYNDVYTDGKPTQGGFAESMVVDQKFVVRIPDGMSPEQAAPLLCAGLTVYSPLKHFGLKQSGLRGGILGLGGVGHMGVKIAKAMGHHVTVISSSDKKREEAMEHLGADEYLVSSDVESMQKAADQLDYIIDTVPVVHPLEPYLSLLKLDGKLILMGVINAPLQFVTPMVMLGRKSITGSFIGSMKETEEMLEFCKEKGLASMIEVIKMDYINTAFERLEKNDVRYRFVVDVAGSKLIP*	1	328	340	358	0.916201	0.949721	Y
1234	DYPAKLEQSTEMKSETNSVDENPDVFKTWYPPVERTL	Oxidation (M)	Potri.010G138900	1090.78	4359.09	4	0.033733	6	M	S	12.84	11.82	7.18237	MANRASPPNLHKSVAISKGYNFASTWEQNAPLTEQQHEAIVSLSHAVSERPYPNNLAQDHASVKENGGLTVSTRDSSFGESQGIDAVLVNTNQFYKWFTDLESAMKSEAEEKYQHYVNNLTEHMETCDDILLQVDETLDFFNELQLQHQAVATKTKTLHDACDRLVVEKQRLIEFAEAVHSKLHYFDELENLNNNFYASNTNVGNEKFLPLLKRLDECISYVESNPQYAESSVYLLKFRQLQSRALGMIRTHVLSVLKNASSQVQHAIRSTGGSKTSISEGVEASVIYVRFKAASTELKPILEEIESRSSRKEYAQILADCHKLYCEQRLSLVKGIVHQRISEFAKKEALPSLTRSGCAYLMLVCQLEHQLFDHFFPSSSEDISSLAPLIDPLSTYLYDTLRPKLIHETNVDLLCELVDILKVEVLGEQLSRRSESLAGLRPTLQRILADVHERLTFRARTYIRDEIANYIPSNEDMDYPAKLEQSTEMKSETNSVDENPDVFKTWYPPVERTLSCLSKLYRCLEPSVFTGLAQEAVEVCSDSVQKASKLITKRSTAMDGQLFLIKHILILREQIAPFDIEFSVTYKELDFSHLLEHLRRILRGQASLFDWSRSTSLARTLSPRVLESQVDAKKDLEKSLKATCEEFIMSVTKLVVDPMLSFVTKVTAVKLALSSGSQNQKVDSVMAKPLKDQAFATPDKVAELVQKVNAAIQQELPVVMTKMKLYLQNPSTRTILFKPIKTNIVEAHVQIQSLVKAEYSPEEQSIINMTSIQNLQAELDNLL*	1	478	514	784	0.609694	0.655612	Y
1235	EAAPAVAPAAEPEAEPAVEVETK		Potri.016G013000	1138.57	2275.12	2	-0.00268	13	T	E	25.02	13.21	9.46092	MATVEVAAAPAIPEAEVPEVTKTEETTTETAPPASEPVAEELTEAAPAVAPAAEPEAEPAVEVETKEVVEEPAKAEPEEVAAPAVEETPEETPAETVTEEPKEETKKEAAPAPVEEEKPAEEEKPAEAPAAETTSTEVPVEITE*	1	44	66	145	0.303448	0.455172	Y
1236	EAAPCDRSVLM	Oxidation (M)	Potri.018G036800	604.775	1207.54	2	0.997853	4	E	K	29.51	0.89	1.24011	MDCLRELEGKHAHDPLFEKIMNKPSRVFVPGPVIVGAGPSGLAVAACLKEKGVLSMVLERSSCIASLWQLKTYDRLRLHLPKQFCELPLMGFPSEFPTYPTKQQFLHYLESYAQKFEIGPRFNETVSHAEYDKVNGFWRVKTVGKKLEETEYVCRWLVVATGENAEAVVPEIDGMGEFGGDIKHTSYYKSGEEFTGKKVLVVGCGNSGMEVCLDLCDHSAKPSLVVRDTVHVLPREMLGQSTFGLSMWLLKWLPVRLVDRFLLIVSRLMLGDTARFGLERPELGPLELKNLSGKTPVLDVGTLAKIKSGDIKICPEIKKLKRHTVEFIEGKTENFDAIILATGYKSNVPSWLKEGDMFSEKDGFPRRPFPNGWKGECGLYAVGFTKRGILGASVDAIRIAEDIERCRNEEAAPCDRSVLMKSPPPPPPSFSCLEFDL*	1	410	420	438	0.936073	0.958904	Y
1237	EADVPFKIH		Potri.019G119400	352.522	1054.54	3	-0.000282	5	L	I	27.2	9.23	4.99212	MNSKQPYQSEPDLPVPPLPTLRVRSPSLSTAPTTNRRVAIAVDLSDESAYAVKWAVQNYLRPGDAVILLHVRPTSALYGADWGSIQHQINNNNTPFDQNNPDSSDNQERQKLEDDFDSFTNNKANLLAKPLLEADVPFKIHIVKDHDMKERLCLEVERLGLSAVIMGSRGFGATRKMGGGKGGIVGGGRLGSVSDYCVQHCVCPVVVVRCNDDGKEGESVKIGGLGEEIEEGLHPVPEEDQEECVDDELKGLYFGTFCVIFRYEMMSFLFCDVGFVFVWGNFGLGDWFG*	1	133	141	290	0.458621	0.486207	Y
1237	EADVPFKIH		Potri.019G119400	352.522	1054.54	3	-0.000282	5	L	I	27.2	9.23	4.99212	MNSKQPYQSEPDLPVPPLPTLRVRSPSLSTAPTTNRRVAIAVDLSDESAYAVKWAVQNYLRPGDAVILLHVRPTSALYGADWGSIQHQINNNNTPFDQNNPDSSDNQERQKLEDDFDSFTNNKANLLAKPLLEADVPFKIHIVKDHDMKERLCLEVERLGLSAVIMGSRGFGATRKMGGGKGGIVGGGRLGSVSDYCVQHCVCPVVVVRCNDDGKEGESVKIGGLGEEIEEGLHPVPEEDQEECVDDELKDA*	1	133	141	253	0.525692	0.557312	Y
1238	EAEADAEGSKM		Potri.001G466000	569.239	1136.46	2	-0.0012	5	E	E	22.71	18.95	12.0136	MADVETFAFQAEINQLLSLIINTFYSNKEIFLRELISNASDALDKIRFESLTDKSKLDAQPELFIHIVPDKTSNTLTIIDSGVGMTKADLVNNLGTIARSGTKEFMEALAAGADVSMIGQFGVGFYSAYLVAEKVIVTSKHNDDEQYVWESQAGGSFTVIRDTSGEPLGRGTKIVLYLKEDQLEYLEERCLKDLVKKHSEFISYPISLWIEKTTEKEISDDEDEEEKKDEEGKVEDVDEEKEKEEKKKKKIKEVSHEWSLVNKQKPIWMRKPDEITKEEYAAFYKSLTNDWEEHLAVKHFSVEGQLEFKAILFVPKRAPFDLFDTKKKPNNIKLYVRRVFIMDNCEDLIPEYLSFVKGIVDSEDLPLNISREMLQQNKILKVIRKNLVKKCLELFFEIAENKEDYNKFYESFSKNLKLGIHEDSSNKSKLAELLRYHSTKSGDELTSLKDYVTRMKEGQSDIYYITGESKKAVENSPFLEKLKKKGYEVLYMVDAIDEYAVGQLKEFEGKKLVSATKEGLKLEETEDEKQKQEELKQKFEGLCKVIKDVLGDKVEKVVVSDRVVDSPCCLVTGEYGWTANMERIMRAQALRDNSMAGYMSSKKTMEINPENPIMEELRKRADADKNDKSVKDLVLLLFETALLTSGFSLDEPNTFGNRIHRMLKLGLSIDEDAVEADAEMPPLEEAEADAEGSKMEEVD*	1	685	695	700	0.978571	0.992857	Y
1239	EAEAPAEPAKP		Potri.010G236500	555.276	1108.54	2	-0.001583	8	W	A	54.49	35.86	29.8202	MSQTVVLKVGMSCEGCVGAVKRVLGKMEGVESYDIDLKEQKVTVKGNVQPDAVLQTVSKTGKKTAFWEAEAPAEPAKPAETVAAA*	1	68	78	86	0.790698	0.906977	Y
1240	EAEAPAEPAKPA		Potri.010G236500	590.795	1179.58	2	-0.001582	8	W	E	44.56	29.13	23.9125	MSQTVVLKVGMSCEGCVGAVKRVLGKMEGVESYDIDLKEQKVTVKGNVQPDAVLQTVSKTGKKTAFWEAEAPAEPAKPAETVAAA*	1	68	79	86	0.790698	0.918605	Y
1241	EAEAPAEPAKPAE		Potri.010G236500	655.316	1308.62	2	-0.001445	8	W	T	57.82	29.41	27.354	MSQTVVLKVGMSCEGCVGAVKRVLGKMEGVESYDIDLKEQKVTVKGNVQPDAVLQTVSKTGKKTAFWEAEAPAEPAKPAETVAAA*	1	68	80	86	0.790698	0.930233	Y
1242	EAEAPAEPAKPAET		Potri.010G236500	705.842	1409.67	2	0.002219	5	W	V	31.32	16.79	10.0186	MSQTVVLKVGMSCEGCVGAVKRVLGKMEGVESYDIDLKEQKVTVKGNVQPDAVLQTVSKTGKKTAFWEAEAPAEPAKPAETVAAA*	1	68	81	86	0.790698	0.94186	Y
1242	EAEAPAEPAKPAET		Potri.010G236500	705.84	1409.67	2	-0.001643	8	W	V	46.62	34.77	27.8557	MSQTVVLKVGMSCEGCVGAVKRVLGKMEGVESYDIDLKEQKVTVKGNVQPDAVLQTVSKTGKKTAFWEAEAPAEPAKPAETVAAA*	1	68	81	86	0.790698	0.94186	Y
1243	EAEAPAEPAKPAETV		Potri.010G236500	755.374	1508.73	2	-0.001581	9	W	A	36.72	23.4	16.9327	MSQTVVLKVGMSCEGCVGAVKRVLGKMEGVESYDIDLKEQKVTVKGNVQPDAVLQTVSKTGKKTAFWEAEAPAEPAKPAETVAAA*	1	68	82	86	0.790698	0.953488	Y
1244	EAEAPAEPAKPAETVA		Potri.010G236500	790.892	1579.77	2	-0.003413	12	W	A	31.67	15.81	11.8695	MSQTVVLKVGMSCEGCVGAVKRVLGKMEGVESYDIDLKEQKVTVKGNVQPDAVLQTVSKTGKKTAFWEAEAPAEPAKPAETVAAA*	1	68	83	86	0.790698	0.965116	Y
1245	EAEAPAEPAKPAETVAA		Potri.010G236500	826.41	1650.81	2	-0.004512	8	W	A	20.44	10.93	5.1306	MSQTVVLKVGMSCEGCVGAVKRVLGKMEGVESYDIDLKEQKVTVKGNVQPDAVLQTVSKTGKKTAFWEAEAPAEPAKPAETVAAA*	1	68	84	86	0.790698	0.976744	Y
1246	EAEAPAEPAKPAETVAAA		Potri.010G236500	861.93	1721.84	2	-0.002399	11	W	-	58.88	46.32	40.3681	MSQTVVLKVGMSCEGCVGAVKRVLGKMEGVESYDIDLKEQKVTVKGNVQPDAVLQTVSKTGKKTAFWEAEAPAEPAKPAETVAAA*	1	68	85	86	0.790698	0.988372	Y
1246	EAEAPAEPAKPAETVAAA		Potri.010G236500	861.929	1721.84	2	-0.004267	13	W	-	28.03	16.87	9.67439	MSQTVVLKVGMSCEGCVGAVKRVLGKMEGVESYDIDLKEQKVTVKGNVQPDAVLQTVSKTGKKTAFWEAEAPAEPAKPAETVAAA*	1	68	85	86	0.790698	0.988372	Y
1247	EAFSQYGEIIDSK		Potri.009G116400	743.856	1485.7	2	-0.000995	7	Q	I	49.1	32.29	27.51	MSAEVEYRCFVGGLAWATTDQVLQEAFSQYGEIIDSKIINDRETGRSRGFGFVTFGNEKAMRDAIDGMNGQDLDGRNITVNEAQSRGSGGGGGGGGGYNRNSGGGGYGGGGRREGGGGYSRGGGGYGGGGSGYGSGGGGGGYGGGRDRGYGDGGSRYSSRGESEGGSWRS*	1	25	37	171	0.146199	0.216374	Y
1247	EAFSQYGEIIDSK		Potri.004G155300	743.856	1485.7	2	-0.000995	7	Q	I	49.1	32.29	27.51	MAAEVEYRCFVGGLAWATTDQSLQEAFSQYGEIIDSKIINDRETGRSRGFGFVTFNNEKAMRDAIDGMNGQDLDGRNITVNEAQSRGSGGGGGGGGYSRGGGGGYGGRREGGGGGYSRGGGGYGGGGGGYGGGGGGYGGGRDRGYGDGGSRYSSRGGSDGGSWRD*	1	25	37	166	0.150602	0.222892	Y
1247	EAFSQYGEIIDSK		Potri.009G116400	743.855	1485.69	2	-0.004161	7	Q	I	57.46	32.45	30.2745	MSAEVEYRCFVGGLAWATTDQVLQEAFSQYGEIIDSKIINDRETGRSRGFGFVTFGNEKAMRDAIDGMNGQDLDGRNITVNEAQSRGSGGGGGGGGGYNRNSGGGGYGGGGRREGGGGYSRGGGGYGGGGSGYGSGGGGGGYGGGRDRGYGDGGSRYSSRGESEGGSWRS*	1	25	37	171	0.146199	0.216374	Y
1247	EAFSQYGEIIDSK		Potri.004G155300	743.855	1485.69	2	-0.004161	7	Q	I	57.46	32.45	30.2745	MAAEVEYRCFVGGLAWATTDQSLQEAFSQYGEIIDSKIINDRETGRSRGFGFVTFNNEKAMRDAIDGMNGQDLDGRNITVNEAQSRGSGGGGGGGGYSRGGGGGYGGRREGGGGGYSRGGGGYGGGGGGYGGGGGGYGGGRDRGYGDGGSRYSSRGGSDGGSWRD*	1	25	37	166	0.150602	0.222892	Y
1248	EAGDEIKDASKRESGDGPQ		Potri.017G113300	663.643	1987.91	3	-0.002358	17	D	-	21.64	10.61	4.96437	MMSPTEPSREESVYMAKLAEQAERYEEMVEFMEKVAKTVDNEELTMEERNLLSVAYKNVIGARRASWRIISSIEQKEESRGNEDHVTIIKEYRGKIEAELSKICDGILSLLETHLVPSASAAESKVFYLKMKGDYHRYLAEFKTGAERKEAAESTLLSYKSAQDIALSELAPTHPIRLGLALNFSVFYYEILNSPDRACSLAKQAFDEAISELDTLGEESYKDSTLIMQLLRDNLTLWTSDITDEAGDEIKDASKRESGDGPQ*	1	245	263	264	0.92803	0.996212	Y
1248	EAGDEIKDASKRESGDGPQ		Potri.017G113300	663.643	1987.91	3	-0.002358	17	D	-	21.64	10.61	4.96437	MSPTEPSREESVYMAKLAEQAERYEEMVEFMEKVAKTVDNEELTMEERNLLSVAYKNVIGARRASWRIISSIEQKEESRGNEDHVTIIKEYRGKIEAELSKICDGILSLLETHLVPSASAAESKVFYLKMKGDYHRYLAEFKTGAERKEAAESTLLSYKSAQDIALSELAPTHPIRLGLALNFSVFYYEILNSPDRACSLAKQAFDEAISELDTLGEESYKDSTLIMQLLRDNLTLWTSDITDEAGDEIKDASKRESGDGPQ*	1	244	262	263	0.927757	0.996198	Y
1249	EAGSFSAK		Potri.010G222700	398.695	795.376	2	-0.00062	6	A	D	25.53	10.64	6.16938	MAKDMEVAEAGSFSAKDYHDPPPAPLFDAKELTKWSFYRALIAEFIATLLFLYITVLTVIGYKSQIDGSADSCGGVGILGIAWAFGGMIFVLVYCTAGISGGHINPAVTFGLFLARKVSLIRAVMYMVAQCLGAICGVGLVKAFQKSYYKKYGGGANTLADGFSTGTGLGAEIIGTFVLVYTVFSATDPKRSARDSHVPVLAPLPIGFAVFMVHLATIPITGTGINPARSLGAAVIYNQDKAWDGHWIFWVGPFAGAAIAAFYHQFILRAGAVKALGSFRSAQRF*	1	9	16	286	0.0314685	0.0559441	Y
1249	EAGSFSAK		Potri.008G039600	398.695	795.376	2	-0.00062	6	A	D	25.53	10.64	6.16938	MAKDTEVAEAGSFSAKDYQDPPPAPLIDAEELTKWSFYRALIAEFIATMLFLYITVLTVIGYKSQIDGNADPCGGVGILGIAWAFGGMIFVLVYCTAGISGGHINPAVTFGLFLARKVSLIRAVMYMVAQCAGAICGVGLVKAFQKSYYTKYNGGANVLADGYSTGTGLGAEIIGTFVLVYTVFSATDPKRSARDSHVPVLAPLPIGFAVFMVHLATIPITGTGINPARSFGAAVIYNNKKAWHDQWIFWAGPFIGAAIAAFYHQFILRAGAIKALGSFRSNPNV*	1	9	16	286	0.0314685	0.0559441	Y
1250	EAHFLNKPLLTPVL		Potri.003G052700	531.645	1591.91	3	1.00099	9	L	-	34.23	29.09	21.5892	MESIGVLMTCPPFDPYLVEQLEKRFTLFKFHSIPDKAHFLNSNKASIRAVVGNASAGADAQLIHQLPNLEIVSSFSVGIDKIDLAKCRERGIRVTNTPDVLTDDVADLAIGLMLAVLRRLCPSDRYVRSGQWKRGDYKLTTKFTGKSVGIIGLGRIGLAIAKRAEAFSCPISYHTRAEKSDVKYKYYPSVVELAANCQILVVACALTEETRHIINREVINALGPKGVLINIGRGPHVDEPELVSALVEGRLGGAGLDVFQDEPNVPEELFGLENVVLLPHVGSGTMESRKEMADLVVGNLEAHFLNKPLLTPVL*	1	301	314	315	0.955556	0.996825	Y
1251	EAIAEYLVKQNANTDAKDNDGQSAR		Potri.012G017700	908.106	2721.3	3	0.995567	9	R	D	58.25	46.34	41.9079	MADWQQLLPSIFIGLLFSYLLAKLISIVVSFQNDNLHITRNPQSPKPQSTTTPTIHHHHQHSHGDIDSVVAEQGSVRNDSLSGNDSGGDDDDDDDWEGVESTELDEMFSAATAFVAATAADRNSLKVSSDLQLQLYGYYKIATEGPCTSPPPSALKMTARAKWQAWQKLGAMPPEDAMQKYIDIVTELYPTWASGSTVKSKGRDGDGQSMDGKGPMGPVFSTFVYEEESETELKMDAIHAFAREGEVNNLLKCIDSGVSVNLRDSEGRTPLHWAVDRGHLDIAEELVGKNADINAKDNEGQTPLHYATVCEREAIAEYLVKQNANTDAKDNDGQSARDLCESDWPFLQRVAS*	1	313	337	353	0.886686	0.954674	Y
1252	EAIEKPHEPSEVLIIK		Potri.005G001700	611.342	1831	3	-0.005318	8	E	E	26.1	16.41	9.55269	MATETAPSHQTPSDHEPMEKVTEEVKPVEPEIVSVAKKTEEEEDLKPNELASQSTPLAKSEGEAEDEAEPPTVEVKMIDDAPIVDVPVDDEKELEKDSIPGSHTSSVLAPVTSVVDGESVAPAIEFVPKEAEEQPLSSSLEELPHEEPKTVDVPVSLEEAIEKPHEPSEVLIIKESEPIVAKNTEDSGVLKEVDKQELVIPEVEVKLQEKSEVGKQVEKPKTEVIEKPEEPLEVIPIKSEALLVKDAEDSEPVFKEDDKPESELVIPEMEVKLEEQSEVIKKVEPEEKSVEVIAKTQELEVLPTKESEAVLVKDIDGSQELSKEADKVEAVAPEPREVKMESEVTEQVEKTGEKSVEAIEKTQDSSEVHPIKESEAVAVKDINDSVAVPEVDKPESAVPEVEVKQEKQSEVIEQVEKPESAVPQVEVKLVEQPEVTEQVEKPESLGPEVEVKPEEQPEVTTHTEKQKKHEVELKTEARSEVSEQVEIKPTNEKPEEVAGITQEAEVDVKEDIGKSSLPEVVGKVGPEDEKREAEGTDPVEVPVKEVVVEAEKGGEEKEAQTTKDEGENIASETLKEELAHPIKVEDVSDAVSNAEVTEKSFEGEKTVENVVPAVEDKKEEIPAGKETEKDQKIEGKLDEATTIGSETVKESQDSGLEAKEEESAKNNKENSEQEKVDEIAKSDTQNLEPSTTKDADDIKVSQDLPREVPAKPTQKHSNNILTKVKQSLVKAKKAIIGKSPTPKTVSSDTKGDVKVNN*	1	159	174	758	0.209763	0.229551	Y
1253	EALPGDNVGFNVK		Potri.006G130900	680.348	1358.68	2	-0.002359	11	Q	N	53.56	35.4	31.5129	MGKEKVHINIVVIGHVDSGKSTTTGHLIYKLGGIDKRVIERFEKEAAEMNKRSFKYAWVLDKLKAERERGITIDIALWKFETTRYYCTVIDAPGHRDFIKNMITGTSQADCAVLIIDSTTGGFEAGISKDGQTREHALLAFTLGVKQMICCCNKMDATTPKYSKSRFDEIVKEVSSYLKKVGYNPDKIPFVPISGFEGDNMIERSTNLDWYKGPTLLDALDQISEPKRPTDKPLRLPLQDVYKIGGIGTVPVGRVETGVLKPGMVVTFGPTGLTTEVKSVEMHHEALQEALPGDNVGFNVKNVAVKDLKRGFVASNSKDDPAKEAANFTSQVIIMNHPGQIGNGYAPVLDCHTCHIAVKFAEILTKIDRRSGKELEKEPKFLKNGDAGFVKMIPTKPMVVETFSAYPPLGRFAVRDMRQTVAVGVIKSVEKKDPSGAKVTKSAVKKK*	1	289	301	448	0.645089	0.671875	Y
1253	EALPGDNVGFNVK		Potri.010G218700	680.348	1358.68	2	-0.002359	11	L	N	53.56	35.4	31.5129	MGKEKTHINIVVIGHVDSGKSTTTGHLIYKLGGIDKRVIERFEKEAAEMNKRSFKYAWVLDKLKAERERGITIDIALWKFETTRYYCTVIDAPGHRDFIKNMITGTSQADCAVLIIDSTTGGFEAGISKDGQTREHALLAFTLGVKQMICCCNKMDATTPKYSKARYDEIVKEVSSYLKKVGYNPDKIPFVPISGFEGDNMIERSTNLDWYKGPTLLDALDQIQEPKRPSDKPLRLPLQDVYKIGGIGTVPVGRVETGVIKPGMVVTFGPTGLSTEVKSVEMHHEALLEALPGDNVGFNVKNVAVKDLKRGFVASNSKDDPAREAANFTSQVIIMNHPGQIGNGYAPVLDCHTCHIAVKFAEILTKIDRRSGKELEKEPKFLKNGDAGMIKMIPTKPMVVETFSAYPPLGRFAVRDMRQTVAVGVIKSVEKKDPSGAKVTKSAAKKGAK*	1	289	301	450	0.642222	0.668889	Y
1253	EALPGDNVGFNVK		Potri.010G218800	680.348	1358.68	2	-0.002359	11	L	N	53.56	35.4	31.5129	MGKEKTHINIVVIGHVDSGKSTTTGHLIYKLGGIDKRVIERFEKEAAEMNKRSFKYAWVLDKLKAERERGITIDIALWKFETTRYYCTVIDAPGHRDFIKNMITGTSQADCAVLIIDSTTGGFEAGISKDGQTREHALLAFTLGVKQMICCCNKMDATTPKYSKARYDEIVKEVSSYLKKVGYNPDKIPFVPISGFEGDNMIERSTNLDWYKGPTLLDALDQIQEPKRPSDKPLRLPLQDVYKIGGIGTVPVGRVETGVIKPGMVVTFGPTGLSTEVKSVEMHHEALLEALPGDNVGFNVKNVAVKDLKRGFVASNSKDDPAREAANFTSQVIIMNHPGQIGNGYAPVLDCHTCHIAVKFAEILTKIDRRSGKELEKEPKFLKNGDAGMIKMIPTKPMVVETFSAYPPLGRFAVRDMRQTVAVGVIKSVEKKDPSGAKVTKSAAKKGAK*	1	289	301	450	0.642222	0.668889	Y
1253	EALPGDNVGFNVK		Potri.010G218800	680.348	1358.68	2	-0.002359	11	L	N	53.56	35.4	31.5129	MDATTPKYSKARYDEIVKEVSSYLKKVGYNPDKIPFVPISGFEGDNMIERSTNLDWYKGPTLLDALDQIQEPKRPSDKPLRLPLQDVYKIGGIGTVPVGRVETGVIKPGMVVTFGPTGLSTEVKSVEMHHEALLEALPGDNVGFNVKNVAVKDLKRGFVASNSKDDPAREAANFTSQVIIMNHPGQIGNGYAPVLDCHTCHIAVKFAEILTKIDRRSGKELEKEPKFLKNGDAGMIKMIPTKPMVVETFSAYPPLGRFAVRDMRQTVAVGVIKSVEKKDPSGAKVTKSAAKKGAK*	1	135	147	296	0.456081	0.496622	Y
1253	EALPGDNVGFNVK		Potri.010G219500	680.348	1358.68	2	-0.002359	11	L	N	53.56	35.4	31.5129	MGKEKTHINIVVIGHVDSGKSTTTGHLIYKLGGIDKRVIERFEKEAAEMNKRSFKYAWVLDKLKAERERGITIDIALWKFETTRYYCTVIDAPGHRDFIKNMITGTSQADCAVLIIDSTTGGFEAGISKDGQTREHALLAFTLGVKQMICCCNKMDATTPKYSKARYDEIVKEVSSYLKKVGYNPDKIPFVPISGFEGDNMIERSTNLDWYKGPTLLDALDQIQEPKRPSDKPLRLPLQDVYKIGGIGTVPVGRVETGVIKPGMVVTFGPTGLSTEVKSVEMHHEALLEALPGDNVGFNVKNVAVKDLKRGFVASNSKDDPAREAANFTSQVIIMNHPGQIGNGYAPVLDCHTCHIAVKFAEILTKIDRRSGKELEKEPKFLKNGDAGMIKMIPTKPMVVETFSAYPPLGRFAVRDMRQTVAVGVIKSVEKKDPSGAKVTKSAAKKGAK*	1	289	301	450	0.642222	0.668889	Y
1253	EALPGDNVGFNVK		Potri.010G218600	680.348	1358.68	2	-0.002359	11	L	N	53.56	35.4	31.5129	MGKEKSHINIVVIGHVDSGKSTTTGHLIYKLGGIDKRVIERFEKEAAEMNKRSFKYAWVLDKLKAERERGITIDIALWKFETTKYYCTVIDAPGHRDFIKNMITGTSQADCAVLIIDSTTGGFEAGISKDGQTREHALLAFTLGVRQMICCCNKMDATTPKYSKARYDEIVKEVSSYLKKVGYNPDKIPFVPISGFEGDNMIERSTNLDWYKGPTLLDALDQIQEPKRPSDKPLRLPLQDVYKIGGIGTVPVGRVETGIIKPGMVVTFGPTGLSTEVKSVEMHHEALLEALPGDNVGFNVKNVAVKDLKRGFVASNSKDDPAKEAANFTAQVIIMNHPGQIGNGYAPVLDCHTCHIAVKFAEILTKIDRRSGKELEKEPKFLKNGDAGMIKMIPTKPMVVESFSEYPPLGRFAVRDMRQTVAVGVIKSVEKKEPSGAKVTKSAAKKGGK*	1	289	301	450	0.642222	0.668889	Y
1253	EALPGDNVGFNVK		Potri.010G218600	680.348	1358.68	2	-0.002359	11	L	N	53.56	35.4	31.5129	MDATTPKYSKARYDEIVKEVSSYLKKVGYNPDKIPFVPISGFEGDNMIERSTNLDWYKGPTLLDALDQIQEPKRPSDKPLRLPLQDVYKIGGIGTVPVGRVETGIIKPGMVVTFGPTGLSTEVKSVEMHHEALLEALPGDNVGFNVKNVAVKDLKRGFVASNSKDDPAKEAANFTAQVIIMNHPGQIGNGYAPVLDCHTCHIAVKFAEILTKIDRRSGKELEKEPKFLKNGDAGMIKMIPTKPMVVESFSEYPPLGRFAVRDMRQTVAVGVIKSVEKKEPSGAKVTKSAAKKGGK*	1	135	147	296	0.456081	0.496622	Y
1253	EALPGDNVGFNVK		Potri.008G042700	680.348	1358.68	2	-0.002359	11	Q	N	53.56	35.4	31.5129	MGKEKSHINIVVIGHVDSGKSTTTGHLIYKLGGIDKRVIERFEKEAAEMNKRSFKYAWVLDKLKAERERGITIDIALWKFETTRYYCTVIDAPGHRDFIKNMITGTSQADCAVLIIDSTTGGFEAGISKDGQTREHALLAFTLGVKQMICCCNKMDATTPKYSKARYDEIIKEVSSYLKKVGYNPDKIPFVPISGFEGDNMIERSTNLDWYKGPTLLDALDQIQEPKRPSDKPLRLPLQDVYKIGGIGTVPVGRVETGVIKPGTVVTFGPTGLTTEVKSVEMHHEALQEALPGDNVGFNVKNVAVKDLKRGFVASNSKDDPAKEAANFTSQVIIMNHPGQIGNGYAPVLDCHTCHIAVKFAEILTKIDRRSGKELEKEPKFLKNGDAGMIKMIPTKPMVVETFSEYPPLGRFAVRDMRQTVAVGVIKNVEKKDASSAKVTKSAAKKGGK*	1	289	301	450	0.642222	0.668889	Y
1253	EALPGDNVGFNVK		Potri.008G043100	680.348	1358.68	2	-0.002359	11	Q	N	53.56	35.4	31.5129	MGKEKSHINIVVIGHVDSGKSTTTGHLIYKLGGIDKRVIERFEKEAAEMNKRSFKYAWVLDKLKAERERGITIDIALWKFETTRYYCTVIDAPGHRDFIKNMITGTSQADCAVLIIDSTTGGFEAGISKDGQTREHALLAFTLGVKQMICCCNKMDATTPKYSKARYDEIIKEVSSYLKKVGYNPDKIPFVPISGFEGDNMIERSTNLDWYKGPTLLDALDQIQEPKRPSDKPLRLPLQDVYKIGGIGTVPVGRVETGVIKPGTVVTFGPTGLTTEVKSVEMHHEALQEALPGDNVGFNVKNVAVKDLKRGFVASNSKDDPAKEAANFTSQVIIMNHPGQIGNGYAPVLDCHTCHIAVKFAEILTKIDRRSGKELEKEPKFLKNGDAGMIKMIPTKPMVVETFSEYPPLGRFAVRDMRQTVAVGVIKNVEKKDASSAKVTKSAVKKGGK*	1	289	301	450	0.642222	0.668889	Y
1253	EALPGDNVGFNVK		Potri.008G042500	680.348	1358.68	2	-0.002359	11	Q	N	53.56	35.4	31.5129	MGKEKSHINIVVIGHVDSGKSTTTGHLIYKLGGIDKRVIERFEKEAAEMNKRSFKYAWVLDKLKAERERGITIDIALWKFETTRYYCTVIDAPGHRDFIKNMITGTSQADCAVLIIDSTTGGFEAGISKDGQTREHALLAFTLGVKQMICCCNKMDATTPKYSKARYDEIIKEVSSYLKKVGYNPDKIPFVPISGFEGDNMIERSTNLDWYKGPTLLDALDQIQEPKRPSDKPLRLPLQDVYKIGGIGTVPVGRVETGVIKPGTIVTFGPTGLTTEVKSVEMHHEALQEALPGDNVGFNVKNVAVKDLKRGFVASNSKDDPAKEAANFTSQVIIMNHPGQIGNGYAPVLDCHTCHIAVKFAEILTKIDRRSGKELEKEPKFLKNGDAGMIKMIPTKPMVVETFSQYPPLGRFAVRDMRQTVAVGVIKNVEKKDASSAKVTKSAVKKGGK*	1	289	301	450	0.642222	0.668889	Y
1253	EALPGDNVGFNVK		Potri.008G042500	680.348	1358.68	2	-0.002359	11	Q	N	53.56	35.4	31.5129	MNKRSFKYAWVLDKLKAERERGITIDIALWKFETTRYYCTVIDAPGHRDFIKNMITGTSQADCAVLIIDSTTGGFEAGISKDGQTREHALLAFTLGVKQMICCCNKMDATTPKYSKARYDEIIKEVSSYLKKVGYNPDKIPFVPISGFEGDNMIERSTNLDWYKGPTLLDALDQIQEPKRPSDKPLRLPLQDVYKIGGIGTVPVGRVETGVIKPGTIVTFGPTGLTTEVKSVEMHHEALQEALPGDNVGFNVKNVAVKDLKRGFVASNSKDDPAKEAANFTSQVIIMNHPGQIGNGYAPVLDCHTCHIAVKFAEILTKIDRRSGKELEKEPKFLKNGDAGMIKMIPTKPMVVETFSQYPPLGRFAVRDMRQTVAVGVIKNVEKKDASSAKVTKSAVKKGGK*	1	241	253	402	0.599502	0.629353	Y
1253	EALPGDNVGFNVK		Potri.016G086500	680.348	1358.68	2	-0.002359	11	Q	N	53.56	35.4	31.5129	MITGTSQADCAVLIIDSTTGGFEAGISKDGQTREHALLAFTLGVKQMICCCTKMDATTPKYSKARYEEIVKEVSSYLKKVGYNPEKIPFVPISGFEGDNMIERSTNLDWYKGPTLLESLDQINEPKRPSDKPLRLLLQDVYKIGGIGTVPVGRVATGILKPGMVVTFGPSGLTTEVKSVEMHHEALQEALPGDNVGFNVKNVAVKDLKRGFVASNSKDAPAREAANFTSQVIIMNHPGQIGNGYAAWNGCDLWPLWADH*	1	188	200	260	0.723077	0.769231	Y
1253	EALPGDNVGFNVK		Potri.006G130900	680.347	1358.68	2	-0.004099	9	Q	N	50.61	31.98	28.7613	MGKEKVHINIVVIGHVDSGKSTTTGHLIYKLGGIDKRVIERFEKEAAEMNKRSFKYAWVLDKLKAERERGITIDIALWKFETTRYYCTVIDAPGHRDFIKNMITGTSQADCAVLIIDSTTGGFEAGISKDGQTREHALLAFTLGVKQMICCCNKMDATTPKYSKSRFDEIVKEVSSYLKKVGYNPDKIPFVPISGFEGDNMIERSTNLDWYKGPTLLDALDQISEPKRPTDKPLRLPLQDVYKIGGIGTVPVGRVETGVLKPGMVVTFGPTGLTTEVKSVEMHHEALQEALPGDNVGFNVKNVAVKDLKRGFVASNSKDDPAKEAANFTSQVIIMNHPGQIGNGYAPVLDCHTCHIAVKFAEILTKIDRRSGKELEKEPKFLKNGDAGFVKMIPTKPMVVETFSAYPPLGRFAVRDMRQTVAVGVIKSVEKKDPSGAKVTKSAVKKK*	1	289	301	448	0.645089	0.671875	Y
1253	EALPGDNVGFNVK		Potri.010G218700	680.347	1358.68	2	-0.004099	9	L	N	50.61	31.98	28.7613	MGKEKTHINIVVIGHVDSGKSTTTGHLIYKLGGIDKRVIERFEKEAAEMNKRSFKYAWVLDKLKAERERGITIDIALWKFETTRYYCTVIDAPGHRDFIKNMITGTSQADCAVLIIDSTTGGFEAGISKDGQTREHALLAFTLGVKQMICCCNKMDATTPKYSKARYDEIVKEVSSYLKKVGYNPDKIPFVPISGFEGDNMIERSTNLDWYKGPTLLDALDQIQEPKRPSDKPLRLPLQDVYKIGGIGTVPVGRVETGVIKPGMVVTFGPTGLSTEVKSVEMHHEALLEALPGDNVGFNVKNVAVKDLKRGFVASNSKDDPAREAANFTSQVIIMNHPGQIGNGYAPVLDCHTCHIAVKFAEILTKIDRRSGKELEKEPKFLKNGDAGMIKMIPTKPMVVETFSAYPPLGRFAVRDMRQTVAVGVIKSVEKKDPSGAKVTKSAAKKGAK*	1	289	301	450	0.642222	0.668889	Y
1253	EALPGDNVGFNVK		Potri.010G218800	680.347	1358.68	2	-0.004099	9	L	N	50.61	31.98	28.7613	MGKEKTHINIVVIGHVDSGKSTTTGHLIYKLGGIDKRVIERFEKEAAEMNKRSFKYAWVLDKLKAERERGITIDIALWKFETTRYYCTVIDAPGHRDFIKNMITGTSQADCAVLIIDSTTGGFEAGISKDGQTREHALLAFTLGVKQMICCCNKMDATTPKYSKARYDEIVKEVSSYLKKVGYNPDKIPFVPISGFEGDNMIERSTNLDWYKGPTLLDALDQIQEPKRPSDKPLRLPLQDVYKIGGIGTVPVGRVETGVIKPGMVVTFGPTGLSTEVKSVEMHHEALLEALPGDNVGFNVKNVAVKDLKRGFVASNSKDDPAREAANFTSQVIIMNHPGQIGNGYAPVLDCHTCHIAVKFAEILTKIDRRSGKELEKEPKFLKNGDAGMIKMIPTKPMVVETFSAYPPLGRFAVRDMRQTVAVGVIKSVEKKDPSGAKVTKSAAKKGAK*	1	289	301	450	0.642222	0.668889	Y
1253	EALPGDNVGFNVK		Potri.010G218800	680.347	1358.68	2	-0.004099	9	L	N	50.61	31.98	28.7613	MDATTPKYSKARYDEIVKEVSSYLKKVGYNPDKIPFVPISGFEGDNMIERSTNLDWYKGPTLLDALDQIQEPKRPSDKPLRLPLQDVYKIGGIGTVPVGRVETGVIKPGMVVTFGPTGLSTEVKSVEMHHEALLEALPGDNVGFNVKNVAVKDLKRGFVASNSKDDPAREAANFTSQVIIMNHPGQIGNGYAPVLDCHTCHIAVKFAEILTKIDRRSGKELEKEPKFLKNGDAGMIKMIPTKPMVVETFSAYPPLGRFAVRDMRQTVAVGVIKSVEKKDPSGAKVTKSAAKKGAK*	1	135	147	296	0.456081	0.496622	Y
1253	EALPGDNVGFNVK		Potri.010G219500	680.347	1358.68	2	-0.004099	9	L	N	50.61	31.98	28.7613	MGKEKTHINIVVIGHVDSGKSTTTGHLIYKLGGIDKRVIERFEKEAAEMNKRSFKYAWVLDKLKAERERGITIDIALWKFETTRYYCTVIDAPGHRDFIKNMITGTSQADCAVLIIDSTTGGFEAGISKDGQTREHALLAFTLGVKQMICCCNKMDATTPKYSKARYDEIVKEVSSYLKKVGYNPDKIPFVPISGFEGDNMIERSTNLDWYKGPTLLDALDQIQEPKRPSDKPLRLPLQDVYKIGGIGTVPVGRVETGVIKPGMVVTFGPTGLSTEVKSVEMHHEALLEALPGDNVGFNVKNVAVKDLKRGFVASNSKDDPAREAANFTSQVIIMNHPGQIGNGYAPVLDCHTCHIAVKFAEILTKIDRRSGKELEKEPKFLKNGDAGMIKMIPTKPMVVETFSAYPPLGRFAVRDMRQTVAVGVIKSVEKKDPSGAKVTKSAAKKGAK*	1	289	301	450	0.642222	0.668889	Y
1253	EALPGDNVGFNVK		Potri.010G218600	680.347	1358.68	2	-0.004099	9	L	N	50.61	31.98	28.7613	MGKEKSHINIVVIGHVDSGKSTTTGHLIYKLGGIDKRVIERFEKEAAEMNKRSFKYAWVLDKLKAERERGITIDIALWKFETTKYYCTVIDAPGHRDFIKNMITGTSQADCAVLIIDSTTGGFEAGISKDGQTREHALLAFTLGVRQMICCCNKMDATTPKYSKARYDEIVKEVSSYLKKVGYNPDKIPFVPISGFEGDNMIERSTNLDWYKGPTLLDALDQIQEPKRPSDKPLRLPLQDVYKIGGIGTVPVGRVETGIIKPGMVVTFGPTGLSTEVKSVEMHHEALLEALPGDNVGFNVKNVAVKDLKRGFVASNSKDDPAKEAANFTAQVIIMNHPGQIGNGYAPVLDCHTCHIAVKFAEILTKIDRRSGKELEKEPKFLKNGDAGMIKMIPTKPMVVESFSEYPPLGRFAVRDMRQTVAVGVIKSVEKKEPSGAKVTKSAAKKGGK*	1	289	301	450	0.642222	0.668889	Y
1253	EALPGDNVGFNVK		Potri.010G218600	680.347	1358.68	2	-0.004099	9	L	N	50.61	31.98	28.7613	MDATTPKYSKARYDEIVKEVSSYLKKVGYNPDKIPFVPISGFEGDNMIERSTNLDWYKGPTLLDALDQIQEPKRPSDKPLRLPLQDVYKIGGIGTVPVGRVETGIIKPGMVVTFGPTGLSTEVKSVEMHHEALLEALPGDNVGFNVKNVAVKDLKRGFVASNSKDDPAKEAANFTAQVIIMNHPGQIGNGYAPVLDCHTCHIAVKFAEILTKIDRRSGKELEKEPKFLKNGDAGMIKMIPTKPMVVESFSEYPPLGRFAVRDMRQTVAVGVIKSVEKKEPSGAKVTKSAAKKGGK*	1	135	147	296	0.456081	0.496622	Y
1253	EALPGDNVGFNVK		Potri.008G042700	680.347	1358.68	2	-0.004099	9	Q	N	50.61	31.98	28.7613	MGKEKSHINIVVIGHVDSGKSTTTGHLIYKLGGIDKRVIERFEKEAAEMNKRSFKYAWVLDKLKAERERGITIDIALWKFETTRYYCTVIDAPGHRDFIKNMITGTSQADCAVLIIDSTTGGFEAGISKDGQTREHALLAFTLGVKQMICCCNKMDATTPKYSKARYDEIIKEVSSYLKKVGYNPDKIPFVPISGFEGDNMIERSTNLDWYKGPTLLDALDQIQEPKRPSDKPLRLPLQDVYKIGGIGTVPVGRVETGVIKPGTVVTFGPTGLTTEVKSVEMHHEALQEALPGDNVGFNVKNVAVKDLKRGFVASNSKDDPAKEAANFTSQVIIMNHPGQIGNGYAPVLDCHTCHIAVKFAEILTKIDRRSGKELEKEPKFLKNGDAGMIKMIPTKPMVVETFSEYPPLGRFAVRDMRQTVAVGVIKNVEKKDASSAKVTKSAAKKGGK*	1	289	301	450	0.642222	0.668889	Y
1253	EALPGDNVGFNVK		Potri.008G043100	680.347	1358.68	2	-0.004099	9	Q	N	50.61	31.98	28.7613	MGKEKSHINIVVIGHVDSGKSTTTGHLIYKLGGIDKRVIERFEKEAAEMNKRSFKYAWVLDKLKAERERGITIDIALWKFETTRYYCTVIDAPGHRDFIKNMITGTSQADCAVLIIDSTTGGFEAGISKDGQTREHALLAFTLGVKQMICCCNKMDATTPKYSKARYDEIIKEVSSYLKKVGYNPDKIPFVPISGFEGDNMIERSTNLDWYKGPTLLDALDQIQEPKRPSDKPLRLPLQDVYKIGGIGTVPVGRVETGVIKPGTVVTFGPTGLTTEVKSVEMHHEALQEALPGDNVGFNVKNVAVKDLKRGFVASNSKDDPAKEAANFTSQVIIMNHPGQIGNGYAPVLDCHTCHIAVKFAEILTKIDRRSGKELEKEPKFLKNGDAGMIKMIPTKPMVVETFSEYPPLGRFAVRDMRQTVAVGVIKNVEKKDASSAKVTKSAVKKGGK*	1	289	301	450	0.642222	0.668889	Y
1253	EALPGDNVGFNVK		Potri.008G042500	680.347	1358.68	2	-0.004099	9	Q	N	50.61	31.98	28.7613	MGKEKSHINIVVIGHVDSGKSTTTGHLIYKLGGIDKRVIERFEKEAAEMNKRSFKYAWVLDKLKAERERGITIDIALWKFETTRYYCTVIDAPGHRDFIKNMITGTSQADCAVLIIDSTTGGFEAGISKDGQTREHALLAFTLGVKQMICCCNKMDATTPKYSKARYDEIIKEVSSYLKKVGYNPDKIPFVPISGFEGDNMIERSTNLDWYKGPTLLDALDQIQEPKRPSDKPLRLPLQDVYKIGGIGTVPVGRVETGVIKPGTIVTFGPTGLTTEVKSVEMHHEALQEALPGDNVGFNVKNVAVKDLKRGFVASNSKDDPAKEAANFTSQVIIMNHPGQIGNGYAPVLDCHTCHIAVKFAEILTKIDRRSGKELEKEPKFLKNGDAGMIKMIPTKPMVVETFSQYPPLGRFAVRDMRQTVAVGVIKNVEKKDASSAKVTKSAVKKGGK*	1	289	301	450	0.642222	0.668889	Y
1253	EALPGDNVGFNVK		Potri.008G042500	680.347	1358.68	2	-0.004099	9	Q	N	50.61	31.98	28.7613	MNKRSFKYAWVLDKLKAERERGITIDIALWKFETTRYYCTVIDAPGHRDFIKNMITGTSQADCAVLIIDSTTGGFEAGISKDGQTREHALLAFTLGVKQMICCCNKMDATTPKYSKARYDEIIKEVSSYLKKVGYNPDKIPFVPISGFEGDNMIERSTNLDWYKGPTLLDALDQIQEPKRPSDKPLRLPLQDVYKIGGIGTVPVGRVETGVIKPGTIVTFGPTGLTTEVKSVEMHHEALQEALPGDNVGFNVKNVAVKDLKRGFVASNSKDDPAKEAANFTSQVIIMNHPGQIGNGYAPVLDCHTCHIAVKFAEILTKIDRRSGKELEKEPKFLKNGDAGMIKMIPTKPMVVETFSQYPPLGRFAVRDMRQTVAVGVIKNVEKKDASSAKVTKSAVKKGGK*	1	241	253	402	0.599502	0.629353	Y
1253	EALPGDNVGFNVK		Potri.016G086500	680.347	1358.68	2	-0.004099	9	Q	N	50.61	31.98	28.7613	MITGTSQADCAVLIIDSTTGGFEAGISKDGQTREHALLAFTLGVKQMICCCTKMDATTPKYSKARYEEIVKEVSSYLKKVGYNPEKIPFVPISGFEGDNMIERSTNLDWYKGPTLLESLDQINEPKRPSDKPLRLLLQDVYKIGGIGTVPVGRVATGILKPGMVVTFGPSGLTTEVKSVEMHHEALQEALPGDNVGFNVKNVAVKDLKRGFVASNSKDAPAREAANFTSQVIIMNHPGQIGNGYAAWNGCDLWPLWADH*	1	188	200	260	0.723077	0.769231	Y
1254	EALTDIGFLTPPSG		Potri.003G060366	709.363	1416.71	2	-0.001903	6	L	C	29.6	7.01	6.84354	MFSAGVGCFDGCRCEGYYNHYGKKKTETVHRRAERGNNPSQEPRDTPETHSDCIKPNQFSSTLEALTDIGFLTPPSGCLLGVASSASLNLRGCPKISLVQSQQESGLLSSPGYFNWRHSPCNFIPKLYGSELGSDSFLCNNLEDSMPETLKNTCTPVPRYTGGEIFLT*	1	64	77	169	0.378698	0.455621	Y
1255	EANSSEEIQALSKEIADMKL	Oxidation (M)	Potri.015G062900	741.363	2221.07	3	-0.010125	8	G	S	33.86	25.51	20.8762	MASNIGMMDSAYFVGRNEILTWINNRLQLNLSRIEEAASGAVQCQMMDMTYPGVVPMHKVNFDAKTEYDMIQNYKILQDIFNKLKIEKHLEVNRLVKGRPLDNLEFLQWLKRYCDSVNGGIMNENYNPLERRSKGGRDRNSRGSQKTTKSQQASNMHNSSSGYTVDLNKMSGQKQGRGSAVVGEANSSEEIQALSKEIADMKLSVDLLEKERDFYFAKLRDIEILCQTPELEDLPVVVAIKKILYAADTKESALEEAQEYLSEAICTGATEVESEV*	1	184	203	277	0.66426	0.732852	Y
1256	EAPAEPAKPA		Potri.010G236500	490.758	979.501	2	0.003775	6	A	E	30.01	16.89	9.91088	MSQTVVLKVGMSCEGCVGAVKRVLGKMEGVESYDIDLKEQKVTVKGNVQPDAVLQTVSKTGKKTAFWEAEAPAEPAKPAETVAAA*	1	70	79	86	0.813953	0.918605	Y
1257	EAPAEPAKPAET		Potri.010G236500	605.8	1209.59	2	-0.00178	7	A	V	37.85	19.47	13.7477	MSQTVVLKVGMSCEGCVGAVKRVLGKMEGVESYDIDLKEQKVTVKGNVQPDAVLQTVSKTGKKTAFWEAEAPAEPAKPAETVAAA*	1	70	81	86	0.813953	0.94186	Y
1258	EAPAEPAKPAETVAAA		Potri.010G236500	761.889	1521.76	2	-0.004161	9	A	-	35.51	18.73	14.7928	MSQTVVLKVGMSCEGCVGAVKRVLGKMEGVESYDIDLKEQKVTVKGNVQPDAVLQTVSKTGKKTAFWEAEAPAEPAKPAETVAAA*	1	70	85	86	0.813953	0.988372	Y
1259	EAPAFKGTNLWF		Potri.010G158900	690.853	1379.69	2	0.004246	5	S	I	33.55	13.79	7.83939	MAVLVFLGLFLALTGHSSATYCICKDGVGDTQLQKSLDYACGAGADCTQIIQNAPCYQPNTVKDHCSYAVNSYFQKKGQAVGSCDFSGTAMTSATPPQSVASGCTYPASATPSTGTGNTPTTTTPSTGTTPTGTGTTPTGTGTGTSTGTGTGTGTGTGTPSSIIPTPPSSVFNSGLGPTGFNDNSSEAPAFKGTNLWFIASLTLLFSGIFLFWG*	1	187	198	215	0.869767	0.92093	Y
1260	EAPLNPKAN		Potri.006G192700	477.255	952.496	2	-0.001505	7	T	R	35.77	9.74	8.21884	MAESEDIQPLVCDNGTGMVKAGFAGDDAPRAVFPSIVGRPRHTGVMVGMGQKDAYVGDEAQSKRGILTLKYPIEHGIVSNWDDMEKIWHHTFYNELRVAPEEHPVLLTEAPLNPKANREKMTQIMFETFNTPAMYVAIQAVLSLYASGRTTGIVLDSGDGVSHTVPIYEGYALPHAILRLDLAGRDLTDALMKILTERGYSFTTTAEREIVRDMKEKLAYIALDYEQELETAKTSSSVEKSYELPDGQVITIGAERFRCPEVLFQPSMIGMEAAGIHETTYNSIMKCDVDIRKDLYGNIVLSGGSTMFPGIADRMSKEITALAPSSMKIKVVAPPERKYSVWIGGSILASLSTFQQMWIAKAEYDESGPSIVHRKCF*	1	109	117	378	0.28836	0.309524	Y
1260	EAPLNPKAN		Potri.019G010400	477.255	952.496	2	-0.001505	7	T	R	35.77	9.74	8.21884	MADSEDIQPLVCDNGTGMVKAGFAGDDAPRAVFPSIVGRPRHTGVMVGMGQKDAYVGDEAQSKRGILTLKYPIEHGIVSNWDDMEKIWHHTFYNELRVAPEEHPVLLTEAPLNPKANREKMTQIMFETFNVPAMYVAIQAVLSLYASGRTTGIVLDSGDGVSHTVPIYEGYALPHAILRLDLAGRDLTDALMKILTERGYMFTTTAEREIVRDMKEKLAYVALDYEQELETAKSSSSVEKNYELPDGQVITIGAERFRCPEVLFQPSLIGMEAAGIHETTYNSIMKCDVDIRKDLYGNIVLSGGSTMFPGIADRMSKEITALAPSSMKIKVVAPPERKYSVWIGGSILASLSTFQQMWISKGEYDESGPSIVHRKCF*	1	109	117	378	0.28836	0.309524	Y
1260	EAPLNPKAN		Potri.019G010400	477.255	952.496	2	-0.001505	7	T	R	35.77	9.74	8.21884	MVGMGQKDAYVGDEAQSKRGILTLKYPIEHGIVSNWDDMEKIWHHTFYNELRVAPEEHPVLLTEAPLNPKANREKMTQIMFETFNVPAMYVAIQAVLSLYASGRTTGIVLDSGDGVSHTVPIYEGYALPHAILRLDLAGRDLTDALMKILTERGYMFTTTAEREIVRDMKEKLAYVALDYEQELETAKSSSSVEKNYELPDGQVITIGAERFRCPEVLFQPSLIGMEAAGIHETTYNSIMKCDVDIRKDLYGNIVLSGGSTMFPGIADRMSKEITALAPSSMKIKVVAPPERKYSVWIGGSILASLSTFQQMWISKGEYDESGPSIVHRKCF*	1	64	72	333	0.192192	0.216216	Y
1260	EAPLNPKAN		Potri.011G148000	477.255	952.496	2	-0.001505	7	T	R	35.77	9.74	8.21884	MADDEEIQALVCDNGTVMIKAGFAGDDSPRAVFPSIVGMGQKDAYVGDEAQSKRGILTLKYPIEHGIVSNWDDMEKIWHHTFYNELRVAPEEHPVLLTEAPLNPKANREKMTQIMFETFNVPAMYVAIQAVLSLYASGRTTGIVLDSGDGVSHTVPVYEGYALPHAILRLDLAGRDLTDALMKILTERGYSFTTTAEREIVRDIKEKLAYVALDYEQELETAKSSSSIEKSYELPDGQVITIGAERFRCPEVLFQPSLIGMEAPGIHETTYSSIMKCDVDIRKDLYGNIVLSGGSTMFPGIADRMSKEITALAPSSMKIKVVAPPERKYSVWIGGSILASLSTFQQMWISKGEYDESGPSIVHRKCF*	1	99	107	368	0.269022	0.290761	Y
1260	EAPLNPKAN		Potri.001G309500	477.255	952.496	2	-0.001505	7	T	R	35.77	9.74	8.21884	MADAEDIQPLVCDNGTGMVKAGFAGDDAPRAVFPSIVGRPRHTGVMVGMGQKDAYVGDEAQSKRGILTLKYPIEHGIVSNWDDMEKIWHHTFYNELRVAPEEHPVLLTEAPLNPKANREKMTQIMFETFNVPAMYVAIQAVLSLYASGRTTGIVLDSGDGVSHTVPIYEGYALPHAILRLDLAGRDLTDALMKILTERGYMFTTTAEREIVRDMKEKLAYVALDYEQELETAKSSSSVEKNYELPDGQVITIGAERFRCPEVLFQPSLIGMEAAGIHETTYNSIMKCDVDIRKDLYGNIVLSGGSTMFPGIADRMSKEITALAPSSMKIKVVAPPERKYSVWIGGSILASLSTFQQMWISKGEYDESGPSIVHRKCF*	1	109	117	378	0.28836	0.309524	Y
1260	EAPLNPKAN		Potri.001G309500	477.255	952.496	2	-0.001505	7	T	R	35.77	9.74	8.21884	MVGMGQKDAYVGDEAQSKRGILTLKYPIEHGIVSNWDDMEKIWHHTFYNELRVAPEEHPVLLTEAPLNPKANREKMTQIMFETFNVPAMYVAIQAVLSLYASGRTTGIVLDSGDGVSHTVPIYEGYALPHAILRLDLAGRDLTDALMKILTERGYMFTTTAEREIVRDMKEKLAYVALDYEQELETAKSSSSVEKNYELPDGQVITIGAERFRCPEVLFQPSLIGMEAAGIHETTYNSIMKCDVDIRKDLYGNIVLSGGSTMFPGIADRMSKEITALAPSSMKIKVVAPPERKYSVWIGGSILASLSTFQQMWISKGEYDESGPSIVHRKCF*	1	64	72	333	0.192192	0.216216	Y
1260	EAPLNPKAN		Potri.001G453600	477.255	952.496	2	-0.001505	7	T	R	35.77	9.74	8.21884	MAEGEEIQPLVCDNGTGMVKAGFAGDDAPRAVFPSIVGRPRHTGVMVGMGQKDAYVGDEAQSKRGILTLKYPIEHGIVSNWDDMEKIWHHTFYNELRVAPEEHPVLLTEAPLNPKANREKMTQIMFETFNVPAMYVAIQAVLSLYASGRTTGIVLDSGDGVSHTVPIYEGYALPHAILRLDLAGRDLTDALMKILTERGYTFTTTAEREIVRDIKEKLAYVALDYEQELETAKSSSSIEKSYELPDGQVITIGAECFRCPEVLFQPSLIGMEAPGIHETTYNSIMKCDVDIRKDLYGNIVLSGGSTMFPGIADRMSKEITALAPSSMKIKVVAPPERKYSVWIGGSILASLSTFQQMWISKAEYDESGPSIVHRKCF*	1	109	117	378	0.28836	0.309524	Y
1260	EAPLNPKAN		Potri.010G204300	477.255	952.496	2	-0.001505	7	T	R	35.77	9.74	8.21884	MAEAEDIQPLVCDNGTGMVKAGFAGDDAPRAVFPSIVGRPRHTGVMVGMGQKDAYVGDEAQSKRGILTLKYPIEHGIVSNWDDMEKIWHHTFYNELRVAPEEHPVLLTEAPLNPKANREKMTQIMFETFNTPAMYVAIQAVLSLYASGRTTGIVLDSGDGVSHTVPIYEGYALPHAILRLDLAGRDLTDSLMKILTERGYSFTTTAEREIVRDMKEKLAYIALDYEQELETSKTSSTVEKSYELPDGQVITIGAERFRCPEVLFQPSMIGMEAAGIHETTYNSIMKCDVDIRKDLYGNIVLSGGSTMFPGIADRMSKEISALAPSSMKIKVVAPPERKYSVWIGGSILASLSTFQQMWIAKAEYDESGPSIVHRKCF*	1	109	117	378	0.28836	0.309524	Y
1260	EAPLNPKAN		Potri.008G055500	477.255	952.496	2	-0.001505	7	T	R	35.77	9.74	8.21884	MADAEDIQPLVCDNGTGMVKAGFAGDDAPRAVFPSIVGRPRHTGVMVGMGQKDAYVGDEAQSKRGILTLKYPIEHGIVSNWDDMEKIWHHTFYNELRVAPEEHPVLLTEAPLNPKANREKMTQIMFETFNTPAMYVAIQAVLSLYASGRTTGIVLDSGDGVSHTVPIYEGYALPHAILRLDLAGRDLTDSLMKILTERGYSFTTTAEREIVRDMKEKLAYIALDYEQELETSKTSSAVEKSYELPDGQVITIGAERFRCPEVLFQPSMIGMEAAGIHETTYNSIMKCDVDIRKDLYGNIVLSGGSTMFPGIADRMSKEISALAPSSMKIKVVAPPERKYSVWIGGSILASLSTFQQMWIAKAEYDESGPSIVHRKCF*	1	109	117	378	0.28836	0.309524	Y
1260	EAPLNPKAN		Potri.016G045500	477.255	952.496	2	-0.001505	7	T	R	35.77	9.74	8.21884	MAESEDIQPLVCDNGTGMVKAGFAGDDAPRAVFPSIVGRPRHTGVMVGMGQKDAYVGDEAQSKRGILTLKYPIEHGIVSNWDDMEKIWHHTFYNELRVAPEEHPVLLTEAPLNPKANREKMTQIMFETFNTPAMYVAIQAVLSLYASGRTTGIVLDSGDGVSHTVPIYEGYALPHAILRLDLAGRDLTDALMKILTERGYSFTTTAEREIVRDMKEKLAYIALDYEQELETAKTSSSVEKSYELPDGQVITIGAERFRCPEVLFQPSMIGMEAAGIHETTYNSIMKCDVDIRKDLYGNIVLSGGSTMFPGIADRMSKEITALAPSSMKIKVVAPPERKYSVWIGGSILASLSTFQQMWIAKAEYDESGPSIVHRKCF*	1	109	117	378	0.28836	0.309524	Y
1261	EAPLNPKANR		Potri.006G192700	555.307	1108.6	2	-0.000132	5	T	E	32.25	7.96	5.14778	MAESEDIQPLVCDNGTGMVKAGFAGDDAPRAVFPSIVGRPRHTGVMVGMGQKDAYVGDEAQSKRGILTLKYPIEHGIVSNWDDMEKIWHHTFYNELRVAPEEHPVLLTEAPLNPKANREKMTQIMFETFNTPAMYVAIQAVLSLYASGRTTGIVLDSGDGVSHTVPIYEGYALPHAILRLDLAGRDLTDALMKILTERGYSFTTTAEREIVRDMKEKLAYIALDYEQELETAKTSSSVEKSYELPDGQVITIGAERFRCPEVLFQPSMIGMEAAGIHETTYNSIMKCDVDIRKDLYGNIVLSGGSTMFPGIADRMSKEITALAPSSMKIKVVAPPERKYSVWIGGSILASLSTFQQMWIAKAEYDESGPSIVHRKCF*	1	109	118	378	0.28836	0.312169	Y
1261	EAPLNPKANR		Potri.019G010400	555.307	1108.6	2	-0.000132	5	T	E	32.25	7.96	5.14778	MADSEDIQPLVCDNGTGMVKAGFAGDDAPRAVFPSIVGRPRHTGVMVGMGQKDAYVGDEAQSKRGILTLKYPIEHGIVSNWDDMEKIWHHTFYNELRVAPEEHPVLLTEAPLNPKANREKMTQIMFETFNVPAMYVAIQAVLSLYASGRTTGIVLDSGDGVSHTVPIYEGYALPHAILRLDLAGRDLTDALMKILTERGYMFTTTAEREIVRDMKEKLAYVALDYEQELETAKSSSSVEKNYELPDGQVITIGAERFRCPEVLFQPSLIGMEAAGIHETTYNSIMKCDVDIRKDLYGNIVLSGGSTMFPGIADRMSKEITALAPSSMKIKVVAPPERKYSVWIGGSILASLSTFQQMWISKGEYDESGPSIVHRKCF*	1	109	118	378	0.28836	0.312169	Y
1261	EAPLNPKANR		Potri.019G010400	555.307	1108.6	2	-0.000132	5	T	E	32.25	7.96	5.14778	MVGMGQKDAYVGDEAQSKRGILTLKYPIEHGIVSNWDDMEKIWHHTFYNELRVAPEEHPVLLTEAPLNPKANREKMTQIMFETFNVPAMYVAIQAVLSLYASGRTTGIVLDSGDGVSHTVPIYEGYALPHAILRLDLAGRDLTDALMKILTERGYMFTTTAEREIVRDMKEKLAYVALDYEQELETAKSSSSVEKNYELPDGQVITIGAERFRCPEVLFQPSLIGMEAAGIHETTYNSIMKCDVDIRKDLYGNIVLSGGSTMFPGIADRMSKEITALAPSSMKIKVVAPPERKYSVWIGGSILASLSTFQQMWISKGEYDESGPSIVHRKCF*	1	64	73	333	0.192192	0.219219	Y
1261	EAPLNPKANR		Potri.011G148000	555.307	1108.6	2	-0.000132	5	T	E	32.25	7.96	5.14778	MADDEEIQALVCDNGTVMIKAGFAGDDSPRAVFPSIVGMGQKDAYVGDEAQSKRGILTLKYPIEHGIVSNWDDMEKIWHHTFYNELRVAPEEHPVLLTEAPLNPKANREKMTQIMFETFNVPAMYVAIQAVLSLYASGRTTGIVLDSGDGVSHTVPVYEGYALPHAILRLDLAGRDLTDALMKILTERGYSFTTTAEREIVRDIKEKLAYVALDYEQELETAKSSSSIEKSYELPDGQVITIGAERFRCPEVLFQPSLIGMEAPGIHETTYSSIMKCDVDIRKDLYGNIVLSGGSTMFPGIADRMSKEITALAPSSMKIKVVAPPERKYSVWIGGSILASLSTFQQMWISKGEYDESGPSIVHRKCF*	1	99	108	368	0.269022	0.293478	Y
1261	EAPLNPKANR		Potri.001G309500	555.307	1108.6	2	-0.000132	5	T	E	32.25	7.96	5.14778	MADAEDIQPLVCDNGTGMVKAGFAGDDAPRAVFPSIVGRPRHTGVMVGMGQKDAYVGDEAQSKRGILTLKYPIEHGIVSNWDDMEKIWHHTFYNELRVAPEEHPVLLTEAPLNPKANREKMTQIMFETFNVPAMYVAIQAVLSLYASGRTTGIVLDSGDGVSHTVPIYEGYALPHAILRLDLAGRDLTDALMKILTERGYMFTTTAEREIVRDMKEKLAYVALDYEQELETAKSSSSVEKNYELPDGQVITIGAERFRCPEVLFQPSLIGMEAAGIHETTYNSIMKCDVDIRKDLYGNIVLSGGSTMFPGIADRMSKEITALAPSSMKIKVVAPPERKYSVWIGGSILASLSTFQQMWISKGEYDESGPSIVHRKCF*	1	109	118	378	0.28836	0.312169	Y
1261	EAPLNPKANR		Potri.001G309500	555.307	1108.6	2	-0.000132	5	T	E	32.25	7.96	5.14778	MVGMGQKDAYVGDEAQSKRGILTLKYPIEHGIVSNWDDMEKIWHHTFYNELRVAPEEHPVLLTEAPLNPKANREKMTQIMFETFNVPAMYVAIQAVLSLYASGRTTGIVLDSGDGVSHTVPIYEGYALPHAILRLDLAGRDLTDALMKILTERGYMFTTTAEREIVRDMKEKLAYVALDYEQELETAKSSSSVEKNYELPDGQVITIGAERFRCPEVLFQPSLIGMEAAGIHETTYNSIMKCDVDIRKDLYGNIVLSGGSTMFPGIADRMSKEITALAPSSMKIKVVAPPERKYSVWIGGSILASLSTFQQMWISKGEYDESGPSIVHRKCF*	1	64	73	333	0.192192	0.219219	Y
1261	EAPLNPKANR		Potri.001G453600	555.307	1108.6	2	-0.000132	5	T	E	32.25	7.96	5.14778	MAEGEEIQPLVCDNGTGMVKAGFAGDDAPRAVFPSIVGRPRHTGVMVGMGQKDAYVGDEAQSKRGILTLKYPIEHGIVSNWDDMEKIWHHTFYNELRVAPEEHPVLLTEAPLNPKANREKMTQIMFETFNVPAMYVAIQAVLSLYASGRTTGIVLDSGDGVSHTVPIYEGYALPHAILRLDLAGRDLTDALMKILTERGYTFTTTAEREIVRDIKEKLAYVALDYEQELETAKSSSSIEKSYELPDGQVITIGAECFRCPEVLFQPSLIGMEAPGIHETTYNSIMKCDVDIRKDLYGNIVLSGGSTMFPGIADRMSKEITALAPSSMKIKVVAPPERKYSVWIGGSILASLSTFQQMWISKAEYDESGPSIVHRKCF*	1	109	118	378	0.28836	0.312169	Y
1261	EAPLNPKANR		Potri.010G204300	555.307	1108.6	2	-0.000132	5	T	E	32.25	7.96	5.14778	MAEAEDIQPLVCDNGTGMVKAGFAGDDAPRAVFPSIVGRPRHTGVMVGMGQKDAYVGDEAQSKRGILTLKYPIEHGIVSNWDDMEKIWHHTFYNELRVAPEEHPVLLTEAPLNPKANREKMTQIMFETFNTPAMYVAIQAVLSLYASGRTTGIVLDSGDGVSHTVPIYEGYALPHAILRLDLAGRDLTDSLMKILTERGYSFTTTAEREIVRDMKEKLAYIALDYEQELETSKTSSTVEKSYELPDGQVITIGAERFRCPEVLFQPSMIGMEAAGIHETTYNSIMKCDVDIRKDLYGNIVLSGGSTMFPGIADRMSKEISALAPSSMKIKVVAPPERKYSVWIGGSILASLSTFQQMWIAKAEYDESGPSIVHRKCF*	1	109	118	378	0.28836	0.312169	Y
1261	EAPLNPKANR		Potri.008G055500	555.307	1108.6	2	-0.000132	5	T	E	32.25	7.96	5.14778	MADAEDIQPLVCDNGTGMVKAGFAGDDAPRAVFPSIVGRPRHTGVMVGMGQKDAYVGDEAQSKRGILTLKYPIEHGIVSNWDDMEKIWHHTFYNELRVAPEEHPVLLTEAPLNPKANREKMTQIMFETFNTPAMYVAIQAVLSLYASGRTTGIVLDSGDGVSHTVPIYEGYALPHAILRLDLAGRDLTDSLMKILTERGYSFTTTAEREIVRDMKEKLAYIALDYEQELETSKTSSAVEKSYELPDGQVITIGAERFRCPEVLFQPSMIGMEAAGIHETTYNSIMKCDVDIRKDLYGNIVLSGGSTMFPGIADRMSKEISALAPSSMKIKVVAPPERKYSVWIGGSILASLSTFQQMWIAKAEYDESGPSIVHRKCF*	1	109	118	378	0.28836	0.312169	Y
1261	EAPLNPKANR		Potri.016G045500	555.307	1108.6	2	-0.000132	5	T	E	32.25	7.96	5.14778	MAESEDIQPLVCDNGTGMVKAGFAGDDAPRAVFPSIVGRPRHTGVMVGMGQKDAYVGDEAQSKRGILTLKYPIEHGIVSNWDDMEKIWHHTFYNELRVAPEEHPVLLTEAPLNPKANREKMTQIMFETFNTPAMYVAIQAVLSLYASGRTTGIVLDSGDGVSHTVPIYEGYALPHAILRLDLAGRDLTDALMKILTERGYSFTTTAEREIVRDMKEKLAYIALDYEQELETAKTSSSVEKSYELPDGQVITIGAERFRCPEVLFQPSMIGMEAAGIHETTYNSIMKCDVDIRKDLYGNIVLSGGSTMFPGIADRMSKEITALAPSSMKIKVVAPPERKYSVWIGGSILASLSTFQQMWIAKAEYDESGPSIVHRKCF*	1	109	118	378	0.28836	0.312169	Y
1262	EAPLNPKANRE		Potri.006G192700	413.554	1237.64	3	-0.001412	6	T	K	37.71	10.94	7.71805	MAESEDIQPLVCDNGTGMVKAGFAGDDAPRAVFPSIVGRPRHTGVMVGMGQKDAYVGDEAQSKRGILTLKYPIEHGIVSNWDDMEKIWHHTFYNELRVAPEEHPVLLTEAPLNPKANREKMTQIMFETFNTPAMYVAIQAVLSLYASGRTTGIVLDSGDGVSHTVPIYEGYALPHAILRLDLAGRDLTDALMKILTERGYSFTTTAEREIVRDMKEKLAYIALDYEQELETAKTSSSVEKSYELPDGQVITIGAERFRCPEVLFQPSMIGMEAAGIHETTYNSIMKCDVDIRKDLYGNIVLSGGSTMFPGIADRMSKEITALAPSSMKIKVVAPPERKYSVWIGGSILASLSTFQQMWIAKAEYDESGPSIVHRKCF*	1	109	119	378	0.28836	0.314815	Y
1262	EAPLNPKANRE		Potri.019G010400	413.554	1237.64	3	-0.001412	6	T	K	37.71	10.94	7.71805	MADSEDIQPLVCDNGTGMVKAGFAGDDAPRAVFPSIVGRPRHTGVMVGMGQKDAYVGDEAQSKRGILTLKYPIEHGIVSNWDDMEKIWHHTFYNELRVAPEEHPVLLTEAPLNPKANREKMTQIMFETFNVPAMYVAIQAVLSLYASGRTTGIVLDSGDGVSHTVPIYEGYALPHAILRLDLAGRDLTDALMKILTERGYMFTTTAEREIVRDMKEKLAYVALDYEQELETAKSSSSVEKNYELPDGQVITIGAERFRCPEVLFQPSLIGMEAAGIHETTYNSIMKCDVDIRKDLYGNIVLSGGSTMFPGIADRMSKEITALAPSSMKIKVVAPPERKYSVWIGGSILASLSTFQQMWISKGEYDESGPSIVHRKCF*	1	109	119	378	0.28836	0.314815	Y
1262	EAPLNPKANRE		Potri.019G010400	413.554	1237.64	3	-0.001412	6	T	K	37.71	10.94	7.71805	MVGMGQKDAYVGDEAQSKRGILTLKYPIEHGIVSNWDDMEKIWHHTFYNELRVAPEEHPVLLTEAPLNPKANREKMTQIMFETFNVPAMYVAIQAVLSLYASGRTTGIVLDSGDGVSHTVPIYEGYALPHAILRLDLAGRDLTDALMKILTERGYMFTTTAEREIVRDMKEKLAYVALDYEQELETAKSSSSVEKNYELPDGQVITIGAERFRCPEVLFQPSLIGMEAAGIHETTYNSIMKCDVDIRKDLYGNIVLSGGSTMFPGIADRMSKEITALAPSSMKIKVVAPPERKYSVWIGGSILASLSTFQQMWISKGEYDESGPSIVHRKCF*	1	64	74	333	0.192192	0.222222	Y
1262	EAPLNPKANRE		Potri.011G148000	413.554	1237.64	3	-0.001412	6	T	K	37.71	10.94	7.71805	MADDEEIQALVCDNGTVMIKAGFAGDDSPRAVFPSIVGMGQKDAYVGDEAQSKRGILTLKYPIEHGIVSNWDDMEKIWHHTFYNELRVAPEEHPVLLTEAPLNPKANREKMTQIMFETFNVPAMYVAIQAVLSLYASGRTTGIVLDSGDGVSHTVPVYEGYALPHAILRLDLAGRDLTDALMKILTERGYSFTTTAEREIVRDIKEKLAYVALDYEQELETAKSSSSIEKSYELPDGQVITIGAERFRCPEVLFQPSLIGMEAPGIHETTYSSIMKCDVDIRKDLYGNIVLSGGSTMFPGIADRMSKEITALAPSSMKIKVVAPPERKYSVWIGGSILASLSTFQQMWISKGEYDESGPSIVHRKCF*	1	99	109	368	0.269022	0.296196	Y
1262	EAPLNPKANRE		Potri.001G309500	413.554	1237.64	3	-0.001412	6	T	K	37.71	10.94	7.71805	MADAEDIQPLVCDNGTGMVKAGFAGDDAPRAVFPSIVGRPRHTGVMVGMGQKDAYVGDEAQSKRGILTLKYPIEHGIVSNWDDMEKIWHHTFYNELRVAPEEHPVLLTEAPLNPKANREKMTQIMFETFNVPAMYVAIQAVLSLYASGRTTGIVLDSGDGVSHTVPIYEGYALPHAILRLDLAGRDLTDALMKILTERGYMFTTTAEREIVRDMKEKLAYVALDYEQELETAKSSSSVEKNYELPDGQVITIGAERFRCPEVLFQPSLIGMEAAGIHETTYNSIMKCDVDIRKDLYGNIVLSGGSTMFPGIADRMSKEITALAPSSMKIKVVAPPERKYSVWIGGSILASLSTFQQMWISKGEYDESGPSIVHRKCF*	1	109	119	378	0.28836	0.314815	Y
1262	EAPLNPKANRE		Potri.001G309500	413.554	1237.64	3	-0.001412	6	T	K	37.71	10.94	7.71805	MVGMGQKDAYVGDEAQSKRGILTLKYPIEHGIVSNWDDMEKIWHHTFYNELRVAPEEHPVLLTEAPLNPKANREKMTQIMFETFNVPAMYVAIQAVLSLYASGRTTGIVLDSGDGVSHTVPIYEGYALPHAILRLDLAGRDLTDALMKILTERGYMFTTTAEREIVRDMKEKLAYVALDYEQELETAKSSSSVEKNYELPDGQVITIGAERFRCPEVLFQPSLIGMEAAGIHETTYNSIMKCDVDIRKDLYGNIVLSGGSTMFPGIADRMSKEITALAPSSMKIKVVAPPERKYSVWIGGSILASLSTFQQMWISKGEYDESGPSIVHRKCF*	1	64	74	333	0.192192	0.222222	Y
1262	EAPLNPKANRE		Potri.001G453600	413.554	1237.64	3	-0.001412	6	T	K	37.71	10.94	7.71805	MAEGEEIQPLVCDNGTGMVKAGFAGDDAPRAVFPSIVGRPRHTGVMVGMGQKDAYVGDEAQSKRGILTLKYPIEHGIVSNWDDMEKIWHHTFYNELRVAPEEHPVLLTEAPLNPKANREKMTQIMFETFNVPAMYVAIQAVLSLYASGRTTGIVLDSGDGVSHTVPIYEGYALPHAILRLDLAGRDLTDALMKILTERGYTFTTTAEREIVRDIKEKLAYVALDYEQELETAKSSSSIEKSYELPDGQVITIGAECFRCPEVLFQPSLIGMEAPGIHETTYNSIMKCDVDIRKDLYGNIVLSGGSTMFPGIADRMSKEITALAPSSMKIKVVAPPERKYSVWIGGSILASLSTFQQMWISKAEYDESGPSIVHRKCF*	1	109	119	378	0.28836	0.314815	Y
1262	EAPLNPKANRE		Potri.010G204300	413.554	1237.64	3	-0.001412	6	T	K	37.71	10.94	7.71805	MAEAEDIQPLVCDNGTGMVKAGFAGDDAPRAVFPSIVGRPRHTGVMVGMGQKDAYVGDEAQSKRGILTLKYPIEHGIVSNWDDMEKIWHHTFYNELRVAPEEHPVLLTEAPLNPKANREKMTQIMFETFNTPAMYVAIQAVLSLYASGRTTGIVLDSGDGVSHTVPIYEGYALPHAILRLDLAGRDLTDSLMKILTERGYSFTTTAEREIVRDMKEKLAYIALDYEQELETSKTSSTVEKSYELPDGQVITIGAERFRCPEVLFQPSMIGMEAAGIHETTYNSIMKCDVDIRKDLYGNIVLSGGSTMFPGIADRMSKEISALAPSSMKIKVVAPPERKYSVWIGGSILASLSTFQQMWIAKAEYDESGPSIVHRKCF*	1	109	119	378	0.28836	0.314815	Y
1262	EAPLNPKANRE		Potri.008G055500	413.554	1237.64	3	-0.001412	6	T	K	37.71	10.94	7.71805	MADAEDIQPLVCDNGTGMVKAGFAGDDAPRAVFPSIVGRPRHTGVMVGMGQKDAYVGDEAQSKRGILTLKYPIEHGIVSNWDDMEKIWHHTFYNELRVAPEEHPVLLTEAPLNPKANREKMTQIMFETFNTPAMYVAIQAVLSLYASGRTTGIVLDSGDGVSHTVPIYEGYALPHAILRLDLAGRDLTDSLMKILTERGYSFTTTAEREIVRDMKEKLAYIALDYEQELETSKTSSAVEKSYELPDGQVITIGAERFRCPEVLFQPSMIGMEAAGIHETTYNSIMKCDVDIRKDLYGNIVLSGGSTMFPGIADRMSKEISALAPSSMKIKVVAPPERKYSVWIGGSILASLSTFQQMWIAKAEYDESGPSIVHRKCF*	1	109	119	378	0.28836	0.314815	Y
1262	EAPLNPKANRE		Potri.016G045500	413.554	1237.64	3	-0.001412	6	T	K	37.71	10.94	7.71805	MAESEDIQPLVCDNGTGMVKAGFAGDDAPRAVFPSIVGRPRHTGVMVGMGQKDAYVGDEAQSKRGILTLKYPIEHGIVSNWDDMEKIWHHTFYNELRVAPEEHPVLLTEAPLNPKANREKMTQIMFETFNTPAMYVAIQAVLSLYASGRTTGIVLDSGDGVSHTVPIYEGYALPHAILRLDLAGRDLTDALMKILTERGYSFTTTAEREIVRDMKEKLAYIALDYEQELETAKTSSSVEKSYELPDGQVITIGAERFRCPEVLFQPSMIGMEAAGIHETTYNSIMKCDVDIRKDLYGNIVLSGGSTMFPGIADRMSKEITALAPSSMKIKVVAPPERKYSVWIGGSILASLSTFQQMWIAKAEYDESGPSIVHRKCF*	1	109	119	378	0.28836	0.314815	Y
1263	EAPLNPKANREK		Potri.006G192700	683.874	1365.73	2	-0.002054	6	T	M	37.06	14.92	9.47255	MAESEDIQPLVCDNGTGMVKAGFAGDDAPRAVFPSIVGRPRHTGVMVGMGQKDAYVGDEAQSKRGILTLKYPIEHGIVSNWDDMEKIWHHTFYNELRVAPEEHPVLLTEAPLNPKANREKMTQIMFETFNTPAMYVAIQAVLSLYASGRTTGIVLDSGDGVSHTVPIYEGYALPHAILRLDLAGRDLTDALMKILTERGYSFTTTAEREIVRDMKEKLAYIALDYEQELETAKTSSSVEKSYELPDGQVITIGAERFRCPEVLFQPSMIGMEAAGIHETTYNSIMKCDVDIRKDLYGNIVLSGGSTMFPGIADRMSKEITALAPSSMKIKVVAPPERKYSVWIGGSILASLSTFQQMWIAKAEYDESGPSIVHRKCF*	1	109	120	378	0.28836	0.31746	Y
1263	EAPLNPKANREK		Potri.019G010400	683.874	1365.73	2	-0.002054	6	T	M	37.06	14.92	9.47255	MADSEDIQPLVCDNGTGMVKAGFAGDDAPRAVFPSIVGRPRHTGVMVGMGQKDAYVGDEAQSKRGILTLKYPIEHGIVSNWDDMEKIWHHTFYNELRVAPEEHPVLLTEAPLNPKANREKMTQIMFETFNVPAMYVAIQAVLSLYASGRTTGIVLDSGDGVSHTVPIYEGYALPHAILRLDLAGRDLTDALMKILTERGYMFTTTAEREIVRDMKEKLAYVALDYEQELETAKSSSSVEKNYELPDGQVITIGAERFRCPEVLFQPSLIGMEAAGIHETTYNSIMKCDVDIRKDLYGNIVLSGGSTMFPGIADRMSKEITALAPSSMKIKVVAPPERKYSVWIGGSILASLSTFQQMWISKGEYDESGPSIVHRKCF*	1	109	120	378	0.28836	0.31746	Y
1263	EAPLNPKANREK		Potri.019G010400	683.874	1365.73	2	-0.002054	6	T	M	37.06	14.92	9.47255	MVGMGQKDAYVGDEAQSKRGILTLKYPIEHGIVSNWDDMEKIWHHTFYNELRVAPEEHPVLLTEAPLNPKANREKMTQIMFETFNVPAMYVAIQAVLSLYASGRTTGIVLDSGDGVSHTVPIYEGYALPHAILRLDLAGRDLTDALMKILTERGYMFTTTAEREIVRDMKEKLAYVALDYEQELETAKSSSSVEKNYELPDGQVITIGAERFRCPEVLFQPSLIGMEAAGIHETTYNSIMKCDVDIRKDLYGNIVLSGGSTMFPGIADRMSKEITALAPSSMKIKVVAPPERKYSVWIGGSILASLSTFQQMWISKGEYDESGPSIVHRKCF*	1	64	75	333	0.192192	0.225225	Y
1263	EAPLNPKANREK		Potri.011G148000	683.874	1365.73	2	-0.002054	6	T	M	37.06	14.92	9.47255	MADDEEIQALVCDNGTVMIKAGFAGDDSPRAVFPSIVGMGQKDAYVGDEAQSKRGILTLKYPIEHGIVSNWDDMEKIWHHTFYNELRVAPEEHPVLLTEAPLNPKANREKMTQIMFETFNVPAMYVAIQAVLSLYASGRTTGIVLDSGDGVSHTVPVYEGYALPHAILRLDLAGRDLTDALMKILTERGYSFTTTAEREIVRDIKEKLAYVALDYEQELETAKSSSSIEKSYELPDGQVITIGAERFRCPEVLFQPSLIGMEAPGIHETTYSSIMKCDVDIRKDLYGNIVLSGGSTMFPGIADRMSKEITALAPSSMKIKVVAPPERKYSVWIGGSILASLSTFQQMWISKGEYDESGPSIVHRKCF*	1	99	110	368	0.269022	0.298913	Y
1263	EAPLNPKANREK		Potri.001G309500	683.874	1365.73	2	-0.002054	6	T	M	37.06	14.92	9.47255	MADAEDIQPLVCDNGTGMVKAGFAGDDAPRAVFPSIVGRPRHTGVMVGMGQKDAYVGDEAQSKRGILTLKYPIEHGIVSNWDDMEKIWHHTFYNELRVAPEEHPVLLTEAPLNPKANREKMTQIMFETFNVPAMYVAIQAVLSLYASGRTTGIVLDSGDGVSHTVPIYEGYALPHAILRLDLAGRDLTDALMKILTERGYMFTTTAEREIVRDMKEKLAYVALDYEQELETAKSSSSVEKNYELPDGQVITIGAERFRCPEVLFQPSLIGMEAAGIHETTYNSIMKCDVDIRKDLYGNIVLSGGSTMFPGIADRMSKEITALAPSSMKIKVVAPPERKYSVWIGGSILASLSTFQQMWISKGEYDESGPSIVHRKCF*	1	109	120	378	0.28836	0.31746	Y
1263	EAPLNPKANREK		Potri.001G309500	683.874	1365.73	2	-0.002054	6	T	M	37.06	14.92	9.47255	MVGMGQKDAYVGDEAQSKRGILTLKYPIEHGIVSNWDDMEKIWHHTFYNELRVAPEEHPVLLTEAPLNPKANREKMTQIMFETFNVPAMYVAIQAVLSLYASGRTTGIVLDSGDGVSHTVPIYEGYALPHAILRLDLAGRDLTDALMKILTERGYMFTTTAEREIVRDMKEKLAYVALDYEQELETAKSSSSVEKNYELPDGQVITIGAERFRCPEVLFQPSLIGMEAAGIHETTYNSIMKCDVDIRKDLYGNIVLSGGSTMFPGIADRMSKEITALAPSSMKIKVVAPPERKYSVWIGGSILASLSTFQQMWISKGEYDESGPSIVHRKCF*	1	64	75	333	0.192192	0.225225	Y
1263	EAPLNPKANREK		Potri.001G453600	683.874	1365.73	2	-0.002054	6	T	M	37.06	14.92	9.47255	MAEGEEIQPLVCDNGTGMVKAGFAGDDAPRAVFPSIVGRPRHTGVMVGMGQKDAYVGDEAQSKRGILTLKYPIEHGIVSNWDDMEKIWHHTFYNELRVAPEEHPVLLTEAPLNPKANREKMTQIMFETFNVPAMYVAIQAVLSLYASGRTTGIVLDSGDGVSHTVPIYEGYALPHAILRLDLAGRDLTDALMKILTERGYTFTTTAEREIVRDIKEKLAYVALDYEQELETAKSSSSIEKSYELPDGQVITIGAECFRCPEVLFQPSLIGMEAPGIHETTYNSIMKCDVDIRKDLYGNIVLSGGSTMFPGIADRMSKEITALAPSSMKIKVVAPPERKYSVWIGGSILASLSTFQQMWISKAEYDESGPSIVHRKCF*	1	109	120	378	0.28836	0.31746	Y
1263	EAPLNPKANREK		Potri.010G204300	683.874	1365.73	2	-0.002054	6	T	M	37.06	14.92	9.47255	MAEAEDIQPLVCDNGTGMVKAGFAGDDAPRAVFPSIVGRPRHTGVMVGMGQKDAYVGDEAQSKRGILTLKYPIEHGIVSNWDDMEKIWHHTFYNELRVAPEEHPVLLTEAPLNPKANREKMTQIMFETFNTPAMYVAIQAVLSLYASGRTTGIVLDSGDGVSHTVPIYEGYALPHAILRLDLAGRDLTDSLMKILTERGYSFTTTAEREIVRDMKEKLAYIALDYEQELETSKTSSTVEKSYELPDGQVITIGAERFRCPEVLFQPSMIGMEAAGIHETTYNSIMKCDVDIRKDLYGNIVLSGGSTMFPGIADRMSKEISALAPSSMKIKVVAPPERKYSVWIGGSILASLSTFQQMWIAKAEYDESGPSIVHRKCF*	1	109	120	378	0.28836	0.31746	Y
1263	EAPLNPKANREK		Potri.008G055500	683.874	1365.73	2	-0.002054	6	T	M	37.06	14.92	9.47255	MADAEDIQPLVCDNGTGMVKAGFAGDDAPRAVFPSIVGRPRHTGVMVGMGQKDAYVGDEAQSKRGILTLKYPIEHGIVSNWDDMEKIWHHTFYNELRVAPEEHPVLLTEAPLNPKANREKMTQIMFETFNTPAMYVAIQAVLSLYASGRTTGIVLDSGDGVSHTVPIYEGYALPHAILRLDLAGRDLTDSLMKILTERGYSFTTTAEREIVRDMKEKLAYIALDYEQELETSKTSSAVEKSYELPDGQVITIGAERFRCPEVLFQPSMIGMEAAGIHETTYNSIMKCDVDIRKDLYGNIVLSGGSTMFPGIADRMSKEISALAPSSMKIKVVAPPERKYSVWIGGSILASLSTFQQMWIAKAEYDESGPSIVHRKCF*	1	109	120	378	0.28836	0.31746	Y
1263	EAPLNPKANREK		Potri.016G045500	683.874	1365.73	2	-0.002054	6	T	M	37.06	14.92	9.47255	MAESEDIQPLVCDNGTGMVKAGFAGDDAPRAVFPSIVGRPRHTGVMVGMGQKDAYVGDEAQSKRGILTLKYPIEHGIVSNWDDMEKIWHHTFYNELRVAPEEHPVLLTEAPLNPKANREKMTQIMFETFNTPAMYVAIQAVLSLYASGRTTGIVLDSGDGVSHTVPIYEGYALPHAILRLDLAGRDLTDALMKILTERGYSFTTTAEREIVRDMKEKLAYIALDYEQELETAKTSSSVEKSYELPDGQVITIGAERFRCPEVLFQPSMIGMEAAGIHETTYNSIMKCDVDIRKDLYGNIVLSGGSTMFPGIADRMSKEITALAPSSMKIKVVAPPERKYSVWIGGSILASLSTFQQMWIAKAEYDESGPSIVHRKCF*	1	109	120	378	0.28836	0.31746	Y
1264	EAPLNPKANREKM		Potri.006G192700	749.396	1496.78	2	-0.000178	7	T	T	47.38	27.38	21.0069	MAESEDIQPLVCDNGTGMVKAGFAGDDAPRAVFPSIVGRPRHTGVMVGMGQKDAYVGDEAQSKRGILTLKYPIEHGIVSNWDDMEKIWHHTFYNELRVAPEEHPVLLTEAPLNPKANREKMTQIMFETFNTPAMYVAIQAVLSLYASGRTTGIVLDSGDGVSHTVPIYEGYALPHAILRLDLAGRDLTDALMKILTERGYSFTTTAEREIVRDMKEKLAYIALDYEQELETAKTSSSVEKSYELPDGQVITIGAERFRCPEVLFQPSMIGMEAAGIHETTYNSIMKCDVDIRKDLYGNIVLSGGSTMFPGIADRMSKEITALAPSSMKIKVVAPPERKYSVWIGGSILASLSTFQQMWIAKAEYDESGPSIVHRKCF*	1	109	121	378	0.28836	0.320106	Y
1264	EAPLNPKANREKM		Potri.019G010400	749.396	1496.78	2	-0.000178	7	T	T	47.38	27.38	21.0069	MADSEDIQPLVCDNGTGMVKAGFAGDDAPRAVFPSIVGRPRHTGVMVGMGQKDAYVGDEAQSKRGILTLKYPIEHGIVSNWDDMEKIWHHTFYNELRVAPEEHPVLLTEAPLNPKANREKMTQIMFETFNVPAMYVAIQAVLSLYASGRTTGIVLDSGDGVSHTVPIYEGYALPHAILRLDLAGRDLTDALMKILTERGYMFTTTAEREIVRDMKEKLAYVALDYEQELETAKSSSSVEKNYELPDGQVITIGAERFRCPEVLFQPSLIGMEAAGIHETTYNSIMKCDVDIRKDLYGNIVLSGGSTMFPGIADRMSKEITALAPSSMKIKVVAPPERKYSVWIGGSILASLSTFQQMWISKGEYDESGPSIVHRKCF*	1	109	121	378	0.28836	0.320106	Y
1264	EAPLNPKANREKM		Potri.019G010400	749.396	1496.78	2	-0.000178	7	T	T	47.38	27.38	21.0069	MVGMGQKDAYVGDEAQSKRGILTLKYPIEHGIVSNWDDMEKIWHHTFYNELRVAPEEHPVLLTEAPLNPKANREKMTQIMFETFNVPAMYVAIQAVLSLYASGRTTGIVLDSGDGVSHTVPIYEGYALPHAILRLDLAGRDLTDALMKILTERGYMFTTTAEREIVRDMKEKLAYVALDYEQELETAKSSSSVEKNYELPDGQVITIGAERFRCPEVLFQPSLIGMEAAGIHETTYNSIMKCDVDIRKDLYGNIVLSGGSTMFPGIADRMSKEITALAPSSMKIKVVAPPERKYSVWIGGSILASLSTFQQMWISKGEYDESGPSIVHRKCF*	1	64	76	333	0.192192	0.228228	Y
1264	EAPLNPKANREKM		Potri.011G148000	749.396	1496.78	2	-0.000178	7	T	T	47.38	27.38	21.0069	MADDEEIQALVCDNGTVMIKAGFAGDDSPRAVFPSIVGMGQKDAYVGDEAQSKRGILTLKYPIEHGIVSNWDDMEKIWHHTFYNELRVAPEEHPVLLTEAPLNPKANREKMTQIMFETFNVPAMYVAIQAVLSLYASGRTTGIVLDSGDGVSHTVPVYEGYALPHAILRLDLAGRDLTDALMKILTERGYSFTTTAEREIVRDIKEKLAYVALDYEQELETAKSSSSIEKSYELPDGQVITIGAERFRCPEVLFQPSLIGMEAPGIHETTYSSIMKCDVDIRKDLYGNIVLSGGSTMFPGIADRMSKEITALAPSSMKIKVVAPPERKYSVWIGGSILASLSTFQQMWISKGEYDESGPSIVHRKCF*	1	99	111	368	0.269022	0.30163	Y
1264	EAPLNPKANREKM		Potri.001G309500	749.396	1496.78	2	-0.000178	7	T	T	47.38	27.38	21.0069	MADAEDIQPLVCDNGTGMVKAGFAGDDAPRAVFPSIVGRPRHTGVMVGMGQKDAYVGDEAQSKRGILTLKYPIEHGIVSNWDDMEKIWHHTFYNELRVAPEEHPVLLTEAPLNPKANREKMTQIMFETFNVPAMYVAIQAVLSLYASGRTTGIVLDSGDGVSHTVPIYEGYALPHAILRLDLAGRDLTDALMKILTERGYMFTTTAEREIVRDMKEKLAYVALDYEQELETAKSSSSVEKNYELPDGQVITIGAERFRCPEVLFQPSLIGMEAAGIHETTYNSIMKCDVDIRKDLYGNIVLSGGSTMFPGIADRMSKEITALAPSSMKIKVVAPPERKYSVWIGGSILASLSTFQQMWISKGEYDESGPSIVHRKCF*	1	109	121	378	0.28836	0.320106	Y
1264	EAPLNPKANREKM		Potri.001G309500	749.396	1496.78	2	-0.000178	7	T	T	47.38	27.38	21.0069	MVGMGQKDAYVGDEAQSKRGILTLKYPIEHGIVSNWDDMEKIWHHTFYNELRVAPEEHPVLLTEAPLNPKANREKMTQIMFETFNVPAMYVAIQAVLSLYASGRTTGIVLDSGDGVSHTVPIYEGYALPHAILRLDLAGRDLTDALMKILTERGYMFTTTAEREIVRDMKEKLAYVALDYEQELETAKSSSSVEKNYELPDGQVITIGAERFRCPEVLFQPSLIGMEAAGIHETTYNSIMKCDVDIRKDLYGNIVLSGGSTMFPGIADRMSKEITALAPSSMKIKVVAPPERKYSVWIGGSILASLSTFQQMWISKGEYDESGPSIVHRKCF*	1	64	76	333	0.192192	0.228228	Y
1264	EAPLNPKANREKM		Potri.001G453600	749.396	1496.78	2	-0.000178	7	T	T	47.38	27.38	21.0069	MAEGEEIQPLVCDNGTGMVKAGFAGDDAPRAVFPSIVGRPRHTGVMVGMGQKDAYVGDEAQSKRGILTLKYPIEHGIVSNWDDMEKIWHHTFYNELRVAPEEHPVLLTEAPLNPKANREKMTQIMFETFNVPAMYVAIQAVLSLYASGRTTGIVLDSGDGVSHTVPIYEGYALPHAILRLDLAGRDLTDALMKILTERGYTFTTTAEREIVRDIKEKLAYVALDYEQELETAKSSSSIEKSYELPDGQVITIGAECFRCPEVLFQPSLIGMEAPGIHETTYNSIMKCDVDIRKDLYGNIVLSGGSTMFPGIADRMSKEITALAPSSMKIKVVAPPERKYSVWIGGSILASLSTFQQMWISKAEYDESGPSIVHRKCF*	1	109	121	378	0.28836	0.320106	Y
1264	EAPLNPKANREKM		Potri.010G204300	749.396	1496.78	2	-0.000178	7	T	T	47.38	27.38	21.0069	MAEAEDIQPLVCDNGTGMVKAGFAGDDAPRAVFPSIVGRPRHTGVMVGMGQKDAYVGDEAQSKRGILTLKYPIEHGIVSNWDDMEKIWHHTFYNELRVAPEEHPVLLTEAPLNPKANREKMTQIMFETFNTPAMYVAIQAVLSLYASGRTTGIVLDSGDGVSHTVPIYEGYALPHAILRLDLAGRDLTDSLMKILTERGYSFTTTAEREIVRDMKEKLAYIALDYEQELETSKTSSTVEKSYELPDGQVITIGAERFRCPEVLFQPSMIGMEAAGIHETTYNSIMKCDVDIRKDLYGNIVLSGGSTMFPGIADRMSKEISALAPSSMKIKVVAPPERKYSVWIGGSILASLSTFQQMWIAKAEYDESGPSIVHRKCF*	1	109	121	378	0.28836	0.320106	Y
1264	EAPLNPKANREKM		Potri.008G055500	749.396	1496.78	2	-0.000178	7	T	T	47.38	27.38	21.0069	MADAEDIQPLVCDNGTGMVKAGFAGDDAPRAVFPSIVGRPRHTGVMVGMGQKDAYVGDEAQSKRGILTLKYPIEHGIVSNWDDMEKIWHHTFYNELRVAPEEHPVLLTEAPLNPKANREKMTQIMFETFNTPAMYVAIQAVLSLYASGRTTGIVLDSGDGVSHTVPIYEGYALPHAILRLDLAGRDLTDSLMKILTERGYSFTTTAEREIVRDMKEKLAYIALDYEQELETSKTSSAVEKSYELPDGQVITIGAERFRCPEVLFQPSMIGMEAAGIHETTYNSIMKCDVDIRKDLYGNIVLSGGSTMFPGIADRMSKEISALAPSSMKIKVVAPPERKYSVWIGGSILASLSTFQQMWIAKAEYDESGPSIVHRKCF*	1	109	121	378	0.28836	0.320106	Y
1264	EAPLNPKANREKM		Potri.016G045500	749.396	1496.78	2	-0.000178	7	T	T	47.38	27.38	21.0069	MAESEDIQPLVCDNGTGMVKAGFAGDDAPRAVFPSIVGRPRHTGVMVGMGQKDAYVGDEAQSKRGILTLKYPIEHGIVSNWDDMEKIWHHTFYNELRVAPEEHPVLLTEAPLNPKANREKMTQIMFETFNTPAMYVAIQAVLSLYASGRTTGIVLDSGDGVSHTVPIYEGYALPHAILRLDLAGRDLTDALMKILTERGYSFTTTAEREIVRDMKEKLAYIALDYEQELETAKTSSSVEKSYELPDGQVITIGAERFRCPEVLFQPSMIGMEAAGIHETTYNSIMKCDVDIRKDLYGNIVLSGGSTMFPGIADRMSKEITALAPSSMKIKVVAPPERKYSVWIGGSILASLSTFQQMWIAKAEYDESGPSIVHRKCF*	1	109	121	378	0.28836	0.320106	Y
1265	EAPLNPKANREKMT		Potri.006G192700	533.615	1597.82	3	-0.002343	6	T	Q	37.28	19.15	15.1285	MAESEDIQPLVCDNGTGMVKAGFAGDDAPRAVFPSIVGRPRHTGVMVGMGQKDAYVGDEAQSKRGILTLKYPIEHGIVSNWDDMEKIWHHTFYNELRVAPEEHPVLLTEAPLNPKANREKMTQIMFETFNTPAMYVAIQAVLSLYASGRTTGIVLDSGDGVSHTVPIYEGYALPHAILRLDLAGRDLTDALMKILTERGYSFTTTAEREIVRDMKEKLAYIALDYEQELETAKTSSSVEKSYELPDGQVITIGAERFRCPEVLFQPSMIGMEAAGIHETTYNSIMKCDVDIRKDLYGNIVLSGGSTMFPGIADRMSKEITALAPSSMKIKVVAPPERKYSVWIGGSILASLSTFQQMWIAKAEYDESGPSIVHRKCF*	1	109	122	378	0.28836	0.322751	Y
1265	EAPLNPKANREKMT		Potri.019G010400	533.615	1597.82	3	-0.002343	6	T	Q	37.28	19.15	15.1285	MADSEDIQPLVCDNGTGMVKAGFAGDDAPRAVFPSIVGRPRHTGVMVGMGQKDAYVGDEAQSKRGILTLKYPIEHGIVSNWDDMEKIWHHTFYNELRVAPEEHPVLLTEAPLNPKANREKMTQIMFETFNVPAMYVAIQAVLSLYASGRTTGIVLDSGDGVSHTVPIYEGYALPHAILRLDLAGRDLTDALMKILTERGYMFTTTAEREIVRDMKEKLAYVALDYEQELETAKSSSSVEKNYELPDGQVITIGAERFRCPEVLFQPSLIGMEAAGIHETTYNSIMKCDVDIRKDLYGNIVLSGGSTMFPGIADRMSKEITALAPSSMKIKVVAPPERKYSVWIGGSILASLSTFQQMWISKGEYDESGPSIVHRKCF*	1	109	122	378	0.28836	0.322751	Y
1265	EAPLNPKANREKMT		Potri.019G010400	533.615	1597.82	3	-0.002343	6	T	Q	37.28	19.15	15.1285	MVGMGQKDAYVGDEAQSKRGILTLKYPIEHGIVSNWDDMEKIWHHTFYNELRVAPEEHPVLLTEAPLNPKANREKMTQIMFETFNVPAMYVAIQAVLSLYASGRTTGIVLDSGDGVSHTVPIYEGYALPHAILRLDLAGRDLTDALMKILTERGYMFTTTAEREIVRDMKEKLAYVALDYEQELETAKSSSSVEKNYELPDGQVITIGAERFRCPEVLFQPSLIGMEAAGIHETTYNSIMKCDVDIRKDLYGNIVLSGGSTMFPGIADRMSKEITALAPSSMKIKVVAPPERKYSVWIGGSILASLSTFQQMWISKGEYDESGPSIVHRKCF*	1	64	77	333	0.192192	0.231231	Y
1265	EAPLNPKANREKMT		Potri.011G148000	533.615	1597.82	3	-0.002343	6	T	Q	37.28	19.15	15.1285	MADDEEIQALVCDNGTVMIKAGFAGDDSPRAVFPSIVGMGQKDAYVGDEAQSKRGILTLKYPIEHGIVSNWDDMEKIWHHTFYNELRVAPEEHPVLLTEAPLNPKANREKMTQIMFETFNVPAMYVAIQAVLSLYASGRTTGIVLDSGDGVSHTVPVYEGYALPHAILRLDLAGRDLTDALMKILTERGYSFTTTAEREIVRDIKEKLAYVALDYEQELETAKSSSSIEKSYELPDGQVITIGAERFRCPEVLFQPSLIGMEAPGIHETTYSSIMKCDVDIRKDLYGNIVLSGGSTMFPGIADRMSKEITALAPSSMKIKVVAPPERKYSVWIGGSILASLSTFQQMWISKGEYDESGPSIVHRKCF*	1	99	112	368	0.269022	0.304348	Y
1265	EAPLNPKANREKMT		Potri.001G309500	533.615	1597.82	3	-0.002343	6	T	Q	37.28	19.15	15.1285	MADAEDIQPLVCDNGTGMVKAGFAGDDAPRAVFPSIVGRPRHTGVMVGMGQKDAYVGDEAQSKRGILTLKYPIEHGIVSNWDDMEKIWHHTFYNELRVAPEEHPVLLTEAPLNPKANREKMTQIMFETFNVPAMYVAIQAVLSLYASGRTTGIVLDSGDGVSHTVPIYEGYALPHAILRLDLAGRDLTDALMKILTERGYMFTTTAEREIVRDMKEKLAYVALDYEQELETAKSSSSVEKNYELPDGQVITIGAERFRCPEVLFQPSLIGMEAAGIHETTYNSIMKCDVDIRKDLYGNIVLSGGSTMFPGIADRMSKEITALAPSSMKIKVVAPPERKYSVWIGGSILASLSTFQQMWISKGEYDESGPSIVHRKCF*	1	109	122	378	0.28836	0.322751	Y
1265	EAPLNPKANREKMT		Potri.001G309500	533.615	1597.82	3	-0.002343	6	T	Q	37.28	19.15	15.1285	MVGMGQKDAYVGDEAQSKRGILTLKYPIEHGIVSNWDDMEKIWHHTFYNELRVAPEEHPVLLTEAPLNPKANREKMTQIMFETFNVPAMYVAIQAVLSLYASGRTTGIVLDSGDGVSHTVPIYEGYALPHAILRLDLAGRDLTDALMKILTERGYMFTTTAEREIVRDMKEKLAYVALDYEQELETAKSSSSVEKNYELPDGQVITIGAERFRCPEVLFQPSLIGMEAAGIHETTYNSIMKCDVDIRKDLYGNIVLSGGSTMFPGIADRMSKEITALAPSSMKIKVVAPPERKYSVWIGGSILASLSTFQQMWISKGEYDESGPSIVHRKCF*	1	64	77	333	0.192192	0.231231	Y
1265	EAPLNPKANREKMT		Potri.001G453600	533.615	1597.82	3	-0.002343	6	T	Q	37.28	19.15	15.1285	MAEGEEIQPLVCDNGTGMVKAGFAGDDAPRAVFPSIVGRPRHTGVMVGMGQKDAYVGDEAQSKRGILTLKYPIEHGIVSNWDDMEKIWHHTFYNELRVAPEEHPVLLTEAPLNPKANREKMTQIMFETFNVPAMYVAIQAVLSLYASGRTTGIVLDSGDGVSHTVPIYEGYALPHAILRLDLAGRDLTDALMKILTERGYTFTTTAEREIVRDIKEKLAYVALDYEQELETAKSSSSIEKSYELPDGQVITIGAECFRCPEVLFQPSLIGMEAPGIHETTYNSIMKCDVDIRKDLYGNIVLSGGSTMFPGIADRMSKEITALAPSSMKIKVVAPPERKYSVWIGGSILASLSTFQQMWISKAEYDESGPSIVHRKCF*	1	109	122	378	0.28836	0.322751	Y
1265	EAPLNPKANREKMT		Potri.010G204300	533.615	1597.82	3	-0.002343	6	T	Q	37.28	19.15	15.1285	MAEAEDIQPLVCDNGTGMVKAGFAGDDAPRAVFPSIVGRPRHTGVMVGMGQKDAYVGDEAQSKRGILTLKYPIEHGIVSNWDDMEKIWHHTFYNELRVAPEEHPVLLTEAPLNPKANREKMTQIMFETFNTPAMYVAIQAVLSLYASGRTTGIVLDSGDGVSHTVPIYEGYALPHAILRLDLAGRDLTDSLMKILTERGYSFTTTAEREIVRDMKEKLAYIALDYEQELETSKTSSTVEKSYELPDGQVITIGAERFRCPEVLFQPSMIGMEAAGIHETTYNSIMKCDVDIRKDLYGNIVLSGGSTMFPGIADRMSKEISALAPSSMKIKVVAPPERKYSVWIGGSILASLSTFQQMWIAKAEYDESGPSIVHRKCF*	1	109	122	378	0.28836	0.322751	Y
1265	EAPLNPKANREKMT		Potri.008G055500	533.615	1597.82	3	-0.002343	6	T	Q	37.28	19.15	15.1285	MADAEDIQPLVCDNGTGMVKAGFAGDDAPRAVFPSIVGRPRHTGVMVGMGQKDAYVGDEAQSKRGILTLKYPIEHGIVSNWDDMEKIWHHTFYNELRVAPEEHPVLLTEAPLNPKANREKMTQIMFETFNTPAMYVAIQAVLSLYASGRTTGIVLDSGDGVSHTVPIYEGYALPHAILRLDLAGRDLTDSLMKILTERGYSFTTTAEREIVRDMKEKLAYIALDYEQELETSKTSSAVEKSYELPDGQVITIGAERFRCPEVLFQPSMIGMEAAGIHETTYNSIMKCDVDIRKDLYGNIVLSGGSTMFPGIADRMSKEISALAPSSMKIKVVAPPERKYSVWIGGSILASLSTFQQMWIAKAEYDESGPSIVHRKCF*	1	109	122	378	0.28836	0.322751	Y
1265	EAPLNPKANREKMT		Potri.016G045500	533.615	1597.82	3	-0.002343	6	T	Q	37.28	19.15	15.1285	MAESEDIQPLVCDNGTGMVKAGFAGDDAPRAVFPSIVGRPRHTGVMVGMGQKDAYVGDEAQSKRGILTLKYPIEHGIVSNWDDMEKIWHHTFYNELRVAPEEHPVLLTEAPLNPKANREKMTQIMFETFNTPAMYVAIQAVLSLYASGRTTGIVLDSGDGVSHTVPIYEGYALPHAILRLDLAGRDLTDALMKILTERGYSFTTTAEREIVRDMKEKLAYIALDYEQELETAKTSSSVEKSYELPDGQVITIGAERFRCPEVLFQPSMIGMEAAGIHETTYNSIMKCDVDIRKDLYGNIVLSGGSTMFPGIADRMSKEITALAPSSMKIKVVAPPERKYSVWIGGSILASLSTFQQMWIAKAEYDESGPSIVHRKCF*	1	109	122	378	0.28836	0.322751	Y
1266	EAPLNPKANREKMTQ		Potri.006G192700	863.948	1725.88	2	-0.00085	8	T	I	66.19	47.48	41.3823	MAESEDIQPLVCDNGTGMVKAGFAGDDAPRAVFPSIVGRPRHTGVMVGMGQKDAYVGDEAQSKRGILTLKYPIEHGIVSNWDDMEKIWHHTFYNELRVAPEEHPVLLTEAPLNPKANREKMTQIMFETFNTPAMYVAIQAVLSLYASGRTTGIVLDSGDGVSHTVPIYEGYALPHAILRLDLAGRDLTDALMKILTERGYSFTTTAEREIVRDMKEKLAYIALDYEQELETAKTSSSVEKSYELPDGQVITIGAERFRCPEVLFQPSMIGMEAAGIHETTYNSIMKCDVDIRKDLYGNIVLSGGSTMFPGIADRMSKEITALAPSSMKIKVVAPPERKYSVWIGGSILASLSTFQQMWIAKAEYDESGPSIVHRKCF*	1	109	123	378	0.28836	0.325397	Y
1266	EAPLNPKANREKMTQ		Potri.019G010400	863.948	1725.88	2	-0.00085	8	T	I	66.19	47.48	41.3823	MADSEDIQPLVCDNGTGMVKAGFAGDDAPRAVFPSIVGRPRHTGVMVGMGQKDAYVGDEAQSKRGILTLKYPIEHGIVSNWDDMEKIWHHTFYNELRVAPEEHPVLLTEAPLNPKANREKMTQIMFETFNVPAMYVAIQAVLSLYASGRTTGIVLDSGDGVSHTVPIYEGYALPHAILRLDLAGRDLTDALMKILTERGYMFTTTAEREIVRDMKEKLAYVALDYEQELETAKSSSSVEKNYELPDGQVITIGAERFRCPEVLFQPSLIGMEAAGIHETTYNSIMKCDVDIRKDLYGNIVLSGGSTMFPGIADRMSKEITALAPSSMKIKVVAPPERKYSVWIGGSILASLSTFQQMWISKGEYDESGPSIVHRKCF*	1	109	123	378	0.28836	0.325397	Y
1266	EAPLNPKANREKMTQ		Potri.019G010400	863.948	1725.88	2	-0.00085	8	T	I	66.19	47.48	41.3823	MVGMGQKDAYVGDEAQSKRGILTLKYPIEHGIVSNWDDMEKIWHHTFYNELRVAPEEHPVLLTEAPLNPKANREKMTQIMFETFNVPAMYVAIQAVLSLYASGRTTGIVLDSGDGVSHTVPIYEGYALPHAILRLDLAGRDLTDALMKILTERGYMFTTTAEREIVRDMKEKLAYVALDYEQELETAKSSSSVEKNYELPDGQVITIGAERFRCPEVLFQPSLIGMEAAGIHETTYNSIMKCDVDIRKDLYGNIVLSGGSTMFPGIADRMSKEITALAPSSMKIKVVAPPERKYSVWIGGSILASLSTFQQMWISKGEYDESGPSIVHRKCF*	1	64	78	333	0.192192	0.234234	Y
1266	EAPLNPKANREKMTQ		Potri.011G148000	863.948	1725.88	2	-0.00085	8	T	I	66.19	47.48	41.3823	MADDEEIQALVCDNGTVMIKAGFAGDDSPRAVFPSIVGMGQKDAYVGDEAQSKRGILTLKYPIEHGIVSNWDDMEKIWHHTFYNELRVAPEEHPVLLTEAPLNPKANREKMTQIMFETFNVPAMYVAIQAVLSLYASGRTTGIVLDSGDGVSHTVPVYEGYALPHAILRLDLAGRDLTDALMKILTERGYSFTTTAEREIVRDIKEKLAYVALDYEQELETAKSSSSIEKSYELPDGQVITIGAERFRCPEVLFQPSLIGMEAPGIHETTYSSIMKCDVDIRKDLYGNIVLSGGSTMFPGIADRMSKEITALAPSSMKIKVVAPPERKYSVWIGGSILASLSTFQQMWISKGEYDESGPSIVHRKCF*	1	99	113	368	0.269022	0.307065	Y
1266	EAPLNPKANREKMTQ		Potri.001G309500	863.948	1725.88	2	-0.00085	8	T	I	66.19	47.48	41.3823	MADAEDIQPLVCDNGTGMVKAGFAGDDAPRAVFPSIVGRPRHTGVMVGMGQKDAYVGDEAQSKRGILTLKYPIEHGIVSNWDDMEKIWHHTFYNELRVAPEEHPVLLTEAPLNPKANREKMTQIMFETFNVPAMYVAIQAVLSLYASGRTTGIVLDSGDGVSHTVPIYEGYALPHAILRLDLAGRDLTDALMKILTERGYMFTTTAEREIVRDMKEKLAYVALDYEQELETAKSSSSVEKNYELPDGQVITIGAERFRCPEVLFQPSLIGMEAAGIHETTYNSIMKCDVDIRKDLYGNIVLSGGSTMFPGIADRMSKEITALAPSSMKIKVVAPPERKYSVWIGGSILASLSTFQQMWISKGEYDESGPSIVHRKCF*	1	109	123	378	0.28836	0.325397	Y
1266	EAPLNPKANREKMTQ		Potri.001G309500	863.948	1725.88	2	-0.00085	8	T	I	66.19	47.48	41.3823	MVGMGQKDAYVGDEAQSKRGILTLKYPIEHGIVSNWDDMEKIWHHTFYNELRVAPEEHPVLLTEAPLNPKANREKMTQIMFETFNVPAMYVAIQAVLSLYASGRTTGIVLDSGDGVSHTVPIYEGYALPHAILRLDLAGRDLTDALMKILTERGYMFTTTAEREIVRDMKEKLAYVALDYEQELETAKSSSSVEKNYELPDGQVITIGAERFRCPEVLFQPSLIGMEAAGIHETTYNSIMKCDVDIRKDLYGNIVLSGGSTMFPGIADRMSKEITALAPSSMKIKVVAPPERKYSVWIGGSILASLSTFQQMWISKGEYDESGPSIVHRKCF*	1	64	78	333	0.192192	0.234234	Y
1266	EAPLNPKANREKMTQ		Potri.001G453600	863.948	1725.88	2	-0.00085	8	T	I	66.19	47.48	41.3823	MAEGEEIQPLVCDNGTGMVKAGFAGDDAPRAVFPSIVGRPRHTGVMVGMGQKDAYVGDEAQSKRGILTLKYPIEHGIVSNWDDMEKIWHHTFYNELRVAPEEHPVLLTEAPLNPKANREKMTQIMFETFNVPAMYVAIQAVLSLYASGRTTGIVLDSGDGVSHTVPIYEGYALPHAILRLDLAGRDLTDALMKILTERGYTFTTTAEREIVRDIKEKLAYVALDYEQELETAKSSSSIEKSYELPDGQVITIGAECFRCPEVLFQPSLIGMEAPGIHETTYNSIMKCDVDIRKDLYGNIVLSGGSTMFPGIADRMSKEITALAPSSMKIKVVAPPERKYSVWIGGSILASLSTFQQMWISKAEYDESGPSIVHRKCF*	1	109	123	378	0.28836	0.325397	Y
1266	EAPLNPKANREKMTQ		Potri.010G204300	863.948	1725.88	2	-0.00085	8	T	I	66.19	47.48	41.3823	MAEAEDIQPLVCDNGTGMVKAGFAGDDAPRAVFPSIVGRPRHTGVMVGMGQKDAYVGDEAQSKRGILTLKYPIEHGIVSNWDDMEKIWHHTFYNELRVAPEEHPVLLTEAPLNPKANREKMTQIMFETFNTPAMYVAIQAVLSLYASGRTTGIVLDSGDGVSHTVPIYEGYALPHAILRLDLAGRDLTDSLMKILTERGYSFTTTAEREIVRDMKEKLAYIALDYEQELETSKTSSTVEKSYELPDGQVITIGAERFRCPEVLFQPSMIGMEAAGIHETTYNSIMKCDVDIRKDLYGNIVLSGGSTMFPGIADRMSKEISALAPSSMKIKVVAPPERKYSVWIGGSILASLSTFQQMWIAKAEYDESGPSIVHRKCF*	1	109	123	378	0.28836	0.325397	Y
1266	EAPLNPKANREKMTQ		Potri.008G055500	863.948	1725.88	2	-0.00085	8	T	I	66.19	47.48	41.3823	MADAEDIQPLVCDNGTGMVKAGFAGDDAPRAVFPSIVGRPRHTGVMVGMGQKDAYVGDEAQSKRGILTLKYPIEHGIVSNWDDMEKIWHHTFYNELRVAPEEHPVLLTEAPLNPKANREKMTQIMFETFNTPAMYVAIQAVLSLYASGRTTGIVLDSGDGVSHTVPIYEGYALPHAILRLDLAGRDLTDSLMKILTERGYSFTTTAEREIVRDMKEKLAYIALDYEQELETSKTSSAVEKSYELPDGQVITIGAERFRCPEVLFQPSMIGMEAAGIHETTYNSIMKCDVDIRKDLYGNIVLSGGSTMFPGIADRMSKEISALAPSSMKIKVVAPPERKYSVWIGGSILASLSTFQQMWIAKAEYDESGPSIVHRKCF*	1	109	123	378	0.28836	0.325397	Y
1266	EAPLNPKANREKMTQ		Potri.016G045500	863.948	1725.88	2	-0.00085	8	T	I	66.19	47.48	41.3823	MAESEDIQPLVCDNGTGMVKAGFAGDDAPRAVFPSIVGRPRHTGVMVGMGQKDAYVGDEAQSKRGILTLKYPIEHGIVSNWDDMEKIWHHTFYNELRVAPEEHPVLLTEAPLNPKANREKMTQIMFETFNTPAMYVAIQAVLSLYASGRTTGIVLDSGDGVSHTVPIYEGYALPHAILRLDLAGRDLTDALMKILTERGYSFTTTAEREIVRDMKEKLAYIALDYEQELETAKTSSSVEKSYELPDGQVITIGAERFRCPEVLFQPSMIGMEAAGIHETTYNSIMKCDVDIRKDLYGNIVLSGGSTMFPGIADRMSKEITALAPSSMKIKVVAPPERKYSVWIGGSILASLSTFQQMWIAKAEYDESGPSIVHRKCF*	1	109	123	378	0.28836	0.325397	Y
1267	EAPLNPKANREKMTQI		Potri.006G192700	613.995	1838.96	3	-0.002954	9	T	M	20.29	11.31	5.39045	MAESEDIQPLVCDNGTGMVKAGFAGDDAPRAVFPSIVGRPRHTGVMVGMGQKDAYVGDEAQSKRGILTLKYPIEHGIVSNWDDMEKIWHHTFYNELRVAPEEHPVLLTEAPLNPKANREKMTQIMFETFNTPAMYVAIQAVLSLYASGRTTGIVLDSGDGVSHTVPIYEGYALPHAILRLDLAGRDLTDALMKILTERGYSFTTTAEREIVRDMKEKLAYIALDYEQELETAKTSSSVEKSYELPDGQVITIGAERFRCPEVLFQPSMIGMEAAGIHETTYNSIMKCDVDIRKDLYGNIVLSGGSTMFPGIADRMSKEITALAPSSMKIKVVAPPERKYSVWIGGSILASLSTFQQMWIAKAEYDESGPSIVHRKCF*	1	109	124	378	0.28836	0.328042	Y
1267	EAPLNPKANREKMTQI		Potri.019G010400	613.995	1838.96	3	-0.002954	9	T	M	20.29	11.31	5.39045	MADSEDIQPLVCDNGTGMVKAGFAGDDAPRAVFPSIVGRPRHTGVMVGMGQKDAYVGDEAQSKRGILTLKYPIEHGIVSNWDDMEKIWHHTFYNELRVAPEEHPVLLTEAPLNPKANREKMTQIMFETFNVPAMYVAIQAVLSLYASGRTTGIVLDSGDGVSHTVPIYEGYALPHAILRLDLAGRDLTDALMKILTERGYMFTTTAEREIVRDMKEKLAYVALDYEQELETAKSSSSVEKNYELPDGQVITIGAERFRCPEVLFQPSLIGMEAAGIHETTYNSIMKCDVDIRKDLYGNIVLSGGSTMFPGIADRMSKEITALAPSSMKIKVVAPPERKYSVWIGGSILASLSTFQQMWISKGEYDESGPSIVHRKCF*	1	109	124	378	0.28836	0.328042	Y
1267	EAPLNPKANREKMTQI		Potri.019G010400	613.995	1838.96	3	-0.002954	9	T	M	20.29	11.31	5.39045	MVGMGQKDAYVGDEAQSKRGILTLKYPIEHGIVSNWDDMEKIWHHTFYNELRVAPEEHPVLLTEAPLNPKANREKMTQIMFETFNVPAMYVAIQAVLSLYASGRTTGIVLDSGDGVSHTVPIYEGYALPHAILRLDLAGRDLTDALMKILTERGYMFTTTAEREIVRDMKEKLAYVALDYEQELETAKSSSSVEKNYELPDGQVITIGAERFRCPEVLFQPSLIGMEAAGIHETTYNSIMKCDVDIRKDLYGNIVLSGGSTMFPGIADRMSKEITALAPSSMKIKVVAPPERKYSVWIGGSILASLSTFQQMWISKGEYDESGPSIVHRKCF*	1	64	79	333	0.192192	0.237237	Y
1267	EAPLNPKANREKMTQI		Potri.011G148000	613.995	1838.96	3	-0.002954	9	T	M	20.29	11.31	5.39045	MADDEEIQALVCDNGTVMIKAGFAGDDSPRAVFPSIVGMGQKDAYVGDEAQSKRGILTLKYPIEHGIVSNWDDMEKIWHHTFYNELRVAPEEHPVLLTEAPLNPKANREKMTQIMFETFNVPAMYVAIQAVLSLYASGRTTGIVLDSGDGVSHTVPVYEGYALPHAILRLDLAGRDLTDALMKILTERGYSFTTTAEREIVRDIKEKLAYVALDYEQELETAKSSSSIEKSYELPDGQVITIGAERFRCPEVLFQPSLIGMEAPGIHETTYSSIMKCDVDIRKDLYGNIVLSGGSTMFPGIADRMSKEITALAPSSMKIKVVAPPERKYSVWIGGSILASLSTFQQMWISKGEYDESGPSIVHRKCF*	1	99	114	368	0.269022	0.309783	Y
1267	EAPLNPKANREKMTQI		Potri.001G309500	613.995	1838.96	3	-0.002954	9	T	M	20.29	11.31	5.39045	MADAEDIQPLVCDNGTGMVKAGFAGDDAPRAVFPSIVGRPRHTGVMVGMGQKDAYVGDEAQSKRGILTLKYPIEHGIVSNWDDMEKIWHHTFYNELRVAPEEHPVLLTEAPLNPKANREKMTQIMFETFNVPAMYVAIQAVLSLYASGRTTGIVLDSGDGVSHTVPIYEGYALPHAILRLDLAGRDLTDALMKILTERGYMFTTTAEREIVRDMKEKLAYVALDYEQELETAKSSSSVEKNYELPDGQVITIGAERFRCPEVLFQPSLIGMEAAGIHETTYNSIMKCDVDIRKDLYGNIVLSGGSTMFPGIADRMSKEITALAPSSMKIKVVAPPERKYSVWIGGSILASLSTFQQMWISKGEYDESGPSIVHRKCF*	1	109	124	378	0.28836	0.328042	Y
1267	EAPLNPKANREKMTQI		Potri.001G309500	613.995	1838.96	3	-0.002954	9	T	M	20.29	11.31	5.39045	MVGMGQKDAYVGDEAQSKRGILTLKYPIEHGIVSNWDDMEKIWHHTFYNELRVAPEEHPVLLTEAPLNPKANREKMTQIMFETFNVPAMYVAIQAVLSLYASGRTTGIVLDSGDGVSHTVPIYEGYALPHAILRLDLAGRDLTDALMKILTERGYMFTTTAEREIVRDMKEKLAYVALDYEQELETAKSSSSVEKNYELPDGQVITIGAERFRCPEVLFQPSLIGMEAAGIHETTYNSIMKCDVDIRKDLYGNIVLSGGSTMFPGIADRMSKEITALAPSSMKIKVVAPPERKYSVWIGGSILASLSTFQQMWISKGEYDESGPSIVHRKCF*	1	64	79	333	0.192192	0.237237	Y
1267	EAPLNPKANREKMTQI		Potri.001G453600	613.995	1838.96	3	-0.002954	9	T	M	20.29	11.31	5.39045	MAEGEEIQPLVCDNGTGMVKAGFAGDDAPRAVFPSIVGRPRHTGVMVGMGQKDAYVGDEAQSKRGILTLKYPIEHGIVSNWDDMEKIWHHTFYNELRVAPEEHPVLLTEAPLNPKANREKMTQIMFETFNVPAMYVAIQAVLSLYASGRTTGIVLDSGDGVSHTVPIYEGYALPHAILRLDLAGRDLTDALMKILTERGYTFTTTAEREIVRDIKEKLAYVALDYEQELETAKSSSSIEKSYELPDGQVITIGAECFRCPEVLFQPSLIGMEAPGIHETTYNSIMKCDVDIRKDLYGNIVLSGGSTMFPGIADRMSKEITALAPSSMKIKVVAPPERKYSVWIGGSILASLSTFQQMWISKAEYDESGPSIVHRKCF*	1	109	124	378	0.28836	0.328042	Y
1267	EAPLNPKANREKMTQI		Potri.010G204300	613.995	1838.96	3	-0.002954	9	T	M	20.29	11.31	5.39045	MAEAEDIQPLVCDNGTGMVKAGFAGDDAPRAVFPSIVGRPRHTGVMVGMGQKDAYVGDEAQSKRGILTLKYPIEHGIVSNWDDMEKIWHHTFYNELRVAPEEHPVLLTEAPLNPKANREKMTQIMFETFNTPAMYVAIQAVLSLYASGRTTGIVLDSGDGVSHTVPIYEGYALPHAILRLDLAGRDLTDSLMKILTERGYSFTTTAEREIVRDMKEKLAYIALDYEQELETSKTSSTVEKSYELPDGQVITIGAERFRCPEVLFQPSMIGMEAAGIHETTYNSIMKCDVDIRKDLYGNIVLSGGSTMFPGIADRMSKEISALAPSSMKIKVVAPPERKYSVWIGGSILASLSTFQQMWIAKAEYDESGPSIVHRKCF*	1	109	124	378	0.28836	0.328042	Y
1267	EAPLNPKANREKMTQI		Potri.008G055500	613.995	1838.96	3	-0.002954	9	T	M	20.29	11.31	5.39045	MADAEDIQPLVCDNGTGMVKAGFAGDDAPRAVFPSIVGRPRHTGVMVGMGQKDAYVGDEAQSKRGILTLKYPIEHGIVSNWDDMEKIWHHTFYNELRVAPEEHPVLLTEAPLNPKANREKMTQIMFETFNTPAMYVAIQAVLSLYASGRTTGIVLDSGDGVSHTVPIYEGYALPHAILRLDLAGRDLTDSLMKILTERGYSFTTTAEREIVRDMKEKLAYIALDYEQELETSKTSSAVEKSYELPDGQVITIGAERFRCPEVLFQPSMIGMEAAGIHETTYNSIMKCDVDIRKDLYGNIVLSGGSTMFPGIADRMSKEISALAPSSMKIKVVAPPERKYSVWIGGSILASLSTFQQMWIAKAEYDESGPSIVHRKCF*	1	109	124	378	0.28836	0.328042	Y
1267	EAPLNPKANREKMTQI		Potri.016G045500	613.995	1838.96	3	-0.002954	9	T	M	20.29	11.31	5.39045	MAESEDIQPLVCDNGTGMVKAGFAGDDAPRAVFPSIVGRPRHTGVMVGMGQKDAYVGDEAQSKRGILTLKYPIEHGIVSNWDDMEKIWHHTFYNELRVAPEEHPVLLTEAPLNPKANREKMTQIMFETFNTPAMYVAIQAVLSLYASGRTTGIVLDSGDGVSHTVPIYEGYALPHAILRLDLAGRDLTDALMKILTERGYSFTTTAEREIVRDMKEKLAYIALDYEQELETAKTSSSVEKSYELPDGQVITIGAERFRCPEVLFQPSMIGMEAAGIHETTYNSIMKCDVDIRKDLYGNIVLSGGSTMFPGIADRMSKEITALAPSSMKIKVVAPPERKYSVWIGGSILASLSTFQQMWIAKAEYDESGPSIVHRKCF*	1	109	124	378	0.28836	0.328042	Y
1268	EAQSINPEIRK		Potri.015G132500	642.848	1283.68	2	-0.002071	6	A	N	44.77	18.56	13.4931	MSMTVASTSTASASFRYSKSRTGGVKPNIAAVRPRSLVVVRAEAQSINPEIRKNEEKVVDSVVVAELSKPLTAYCRCWRSGTFPLCDGSHVKHNKATGDNVGPLLLKKQKE*	1	43	53	112	0.383929	0.473214	Y
1269	EAQSRGSGGGGGGGGGYNRN		Potri.009G116400	598.933	1793.78	3	-0.000922	18	N	S	47.53	17.76	17.5161	MSAEVEYRCFVGGLAWATTDQVLQEAFSQYGEIIDSKIINDRETGRSRGFGFVTFGNEKAMRDAIDGMNGQDLDGRNITVNEAQSRGSGGGGGGGGGYNRNSGGGGYGGGGRREGGGGYSRGGGGYGGGGSGYGSGGGGGGYGGGRDRGYGDGGSRYSSRGESEGGSWRS*	1	82	101	171	0.479532	0.590643	Y
1269	EAQSRGSGGGGGGGGGYNRN		Potri.009G116400	598.933	1793.78	3	-0.000922	18	N	S	47.53	17.76	17.5161	MRDAIDGMNGQDLDGRNITVNEAQSRGSGGGGGGGGGYNRNSGGGGYGGGGRREGGGGYSRGGGGYGGGGSGYGSGGGGGGYGGGRDRGYGDGGSRYSSRGESEGGSWRS*	1	22	41	111	0.198198	0.369369	Y
1270	EASEKTEPPPAVAETPAKVEEAEPPKP		Potri.003G157100	708.111	2828.41	4	1.00061	16	A	-	16.85	14.13	9.90664	MGYWKSKVLPKIKKVFEKDSAKKAAGAEACKTFDESKEEISKEFEEKKTELEPKVIEIYEASSAEIKTLVKDPKEAGLKKQSTSVQKFLDELVKIEFPGSKLVSETSSKYGPAYVSGPIFFVFEKVSTFIPVEEKAVEAPAPAPAPETKTEEATTSTEKEIVVEEEKKEEAVVAEASEKTEPPPAVAETPAKVEEAEPPKP*	1	175	201	202	0.866337	0.99505	Y
1271	EASLVLPPT		Potri.005G147700	463.764	925.514	2	0.001669	3	Q	A	9.55	9.06	9.5683	MQTHNQTEFEGQYKMLPPESGVFQDREELIKYVRDFGANQGYVVTIKKSRRDRRVILGCDRGGIYRNRRKIDESQRKRKACSRLINCPFEAIGKKEDDMWVLNIKNGEHNHEPLKDMSEHPYSRRFSEEEVRQIRMMTEAGVKPRQVLKALKQSNPELQSTPRHLYNLKAKIRQGGLSDRSLKSWRPNRSVLVNTSASSTGESLKEDRQPMKVPNFIGGKFLVSQGCTIIDVLNPATQEVVSHLPLTTYEEFKDAVITAKRAFPSWKNTPIATRQRVMFRFQELIRRDMDKLATSITSEQGKTLKGALGDVLCGLEAVEHACAMATLQMGEFVPNASNGIDTYCIREPLGVCAGICPFNFPAMIPLWMFPIAVTCGNTFVLKPCEKNPGASMILAALAVEAGFPDGVLNVIHGTNDIVNYICDDDDVKAISFIGSDLAGLHIYARAAARGKRVQSNIGGKNHAIILPDASIDDTLNALVAAGFGAAGQRCMALSTAVFVGGSSAWEHELVEHAKALKVNAGTDPSADLGPVISKEVKDRICRLVQSGVDSGARLLLDGRNIVVPGYENGSFVGPTILCDVTISMECYKEEILGPVLLCMQADSLEEAITIVNRNRYGNGASIFTTSGVAARKFQNDIDAVLVGINVSVPVPLPCSSFHEAKVSFAGNLNFCGKTGVQFYTQIKTVAQQWRELPSIGVSLSMHTSNEMEMTSRGVCSALPPSERDSPGKTVSSAMSLAPERDPQKHRELLCENLPKSGGSSVPSITDKDLHNQEASLVLPPTAEKDLQAKIPPTIPHASEIKLSSQEISLTTCQTSEGMYIPVPSQWNETPTLTSQRTESISQISQRIYLPTSQRRNNAAPSLKRIDAAMDLTSECVYMATPRQNDNTGPALLKDSSPSPTSRPTDTAAHPASERLHDITTSHLSDSMVQSFQRNDHVFPTERKYTSAAAHRNDHIGLTSQRPDVASYPSSERVYSSATSQRTDNMIPASQRAEAMPPTTKTMYMPPIVQRNNGPQKTSERLYMYQSERMYSESTLISIDGFSSQGVSMTLATSQRM*	1	773	781	1057	0.731315	0.738884	Y
1272	EASSSSNEKLTEAENLIGVLR		Potri.016G018700	749.719	2246.13	3	-0.003991	5	E	N	15.32	11.72	7.04226	MEGETQVSSDVPVVKVDTDVADPIKVTNGDLPQVEKEGKKEEDETDGEFIKVEKESLDVKDGSHTAEAQSVVEADKPSVVERSLSGSARELLEAQEKMKELEIELERVAAALKHSESENAQMKDEVLLVNEKLDESGKKYEELEISHKKVKEQIIEAEEKYSAQLNSLQEALQAQETKHKELVEVKESFDGITLELENSRKKMKELEHELEVSSGETKKFEELHKESGSHAESETQRALEFERLLEAAKQSAKEMEDQMASLQEEVKGLYEKVSENQKVEEALKSTTAELSAANEELAASKSQLLEIEQRLSSKEALIIEITQELDLKKASESQVKEDVSALENLLTATKEDLQAKVSELEGIKLKLQEEINKRESVEAGLKTHEAQVSTVQEELAKVIKEKEALEAAMADLTGNAAQMKELCSELEEKLKTSDDNFCKADSLLSQALSNIAELEQKLKSLEDLHNESGAAAATASQKNLVLEDLIQASNEAAEEAKSQLRELEARFTASEQKNVELEQQLNLVELKSSDAEREVREFSEKISELSTALKEVEEEKKQLSSQMEEYQEKISHLESSLNHSSSRNSELEEELRIAEEKCAEHEDRANMHHQRSLELEDSFQTSHSKAEDAGKKANELELLLEAEKYRIKELEEQNSALEKKCMDAEADSNKYSGRISELASEIEAYQAKSSSLEVALQIAGEKEKELTELLNLFTNEKKTLEEASSSSNEKLTEAENLIGVLRNELVVMQERFESIENDLKAAGLKEGDIMVKLKSAEEQLEQQEKLLEEATTRRSELESLHETLTRDSEIKLQEALANFTNRDSEAKSLFEKLNTLEDQVKTYEELIAETTGRSALVKEELDLCVLKMATLETSNEELKSQIVEAETKVSNSFSENELLVETNNQLKSKIDELQDLLNSAISEKEATSQQLVSHVSTITEITDKHSRAIELHSATESRMVQAEAQLQEAIQSLALRDTETKDLNEKLNALEGHIKLNEELAHQGAAISESRKVELEESLLKIKHLETVVEELQTKAGHYEKESGGLAEANLKLTQELASYESKLGDLEAKLSAILSEKDETVEQLHISKKAVEDLRQQLSDERQKLQSQISSVMEENNLLNETYQNGKKELQSVIIQLEEELMGQKANEDALKSEIESLKAEVAEKLALQTSLEELKKQLAAAEAQLKEQKEADSHNQLEKDEAQKKSLEAKNKEVSHLENQVKELEQKLQVAGAKLLEKGDGSSPAEHKDGLEIKSRDIGAVISTPTKRKSKKKLEAASAQASSSSQTHTQTADVSPAMTFKIILGVALVSIIIGVYLGKRY*	1	722	742	1324	0.545317	0.560423	Y
1273	EAVAAAPEAVAEEPKEEVETPAASEEAVAPVPEAPAEVETKEVVEETK		Potri.014G162800	1240.11	4956.41	4	0.993233	14	E	I	15.5	9.71	3.85442	MATVEVVSAQSALAEEKTEQPIKIETATEEAVAAAPEAVAEEPKEEVETPAASEEAVAPVPEAPAEVETKEVVEETKILAEEPTVVEKTEEETPKETPEPVVEETKEESPEEVPAEQVVEEAKEATESGETQAPEPEVAVEAPKEEEEVKGEEKPVEAVEKVETETPVEKTE*	1	30	77	173	0.17341	0.445087	Y
1274	EAVAPVPEAPAEVETKEVVEETK		Potri.014G162800	817.754	2450.24	3	-0.001243	7	E	I	37.06	26.96	21.5152	MATVEVVSAQSALAEEKTEQPIKIETATEEAVAAAPEAVAEEPKEEVETPAASEEAVAPVPEAPAEVETKEVVEETKILAEEPTVVEKTEEETPKETPEPVVEETKEESPEEVPAEQVVEEAKEATESGETQAPEPEVAVEAPKEEEEVKGEEKPVEAVEKVETETPVEKTE*	1	55	77	173	0.317919	0.445087	Y
1275	EAVTAAPEAVTHEEPKEAEKVAASEEPVAPEPEAPAEAETKEVL		Potri.002G223100	1145.81	4579.22	4	-0.016041	14	E	E	19.7	12.39	5.80376	MATVEVVSAQNALVEEKNEQPIKVETTTEEAVTAAPEAVTHEEPKEAEKVAASEEPVAPEPEAPAEAETKEVLEENKIAAEEPTVLEKTEEETPKETPEPVAEETKEEPEVPVEPVVEEAKETTEPGEAPAEETEVAVEAPKEEEVKEEQKPVETEEKVETETPVEKTE*	1	30	73	170	0.176471	0.429412	Y
1276	EAVVNVPEDVEAAEGKPKDA		Potri.011G125500	690.014	2067.02	3	1.00298	6	L	-	37.18	25.87	19.5463	MNPQQQQQNPVDPDHPQLPTIKIHHPSSPRHSHHHSHLHAATPTAGARRKIGVAVDLSDESAYAVSWAVDHYIRPGDAVILLHVSPTSVLFGADWGPLPLSTPTQSQLDLLNNTSKFNNEIDSKNESSEKPQQQNEDDEDAFTASKAADLARPLKEAQIPYKIHIVKDHDMKERLCLEVERLGLSAVIMGSRGFGAEKRGSDERLGSVSDYCVHHCVCPVVVVRYPEDKDGGVADLEAVVNVPEDVEAAEGKPKDA*	1	237	256	257	0.922179	0.996109	N
1276	EAVVNVPEDVEAAEGKPKDA		Potri.011G125500	689.677	2066.01	3	-0.00721	8	L	-	33.41	22.87	17.027	MNPQQQQQNPVDPDHPQLPTIKIHHPSSPRHSHHHSHLHAATPTAGARRKIGVAVDLSDESAYAVSWAVDHYIRPGDAVILLHVSPTSVLFGADWGPLPLSTPTQSQLDLLNNTSKFNNEIDSKNESSEKPQQQNEDDEDAFTASKAADLARPLKEAQIPYKIHIVKDHDMKERLCLEVERLGLSAVIMGSRGFGAEKRGSDERLGSVSDYCVHHCVCPVVVVRYPEDKDGGVADLEAVVNVPEDVEAAEGKPKDA*	1	237	256	257	0.922179	0.996109	N
1277	EAVVNVPEDVEAAEGKPKEKINSSK		Potri.011G125500	534.282	2666.37	5	-0.003011	11	L	V	26.22	15.66	15.7764	MNPQQQQQNPVDPDHPQLPTIKIHHPSSPRHSHHHSHLHAATPTAGARRKIGVAVDLSDESAYAVSWAVDHYIRPGDAVILLHVSPTSVLFGADWGPLPLSTPTQSQLDLLNNTSKFNNEIDSKNESSEKPQQQNEDDEDAFTASKAADLARPLKEAQIPYKIHIVKDHDMKERLCLEVERLGLSAVIMGSRGFGAEKRGSDERLGSVSDYCVHHCVCPVVVVRYPEDKDGGVADLEAVVNVPEDVEAAEGKPKEKINSSKVLMAIDKAYQ*	1	237	261	272	0.871324	0.959559	Y
1278	EDGLVTNGDFETPPITGFPK		Potri.011G087500	1067.53	2133.04	2	0.01325	9	G	D	29.53	19.87	11.9631	MFQSSTRSKWFTLFMLVFALFASAILGEDGLVTNGDFETPPITGFPKDEALVEGPTEIPGWKTNGTVELVSSGQKQGAMILIVPRGAHAVRLGNDADISQELTVEKGSVYSVTFSAARTCAQLESLNVSVLPASQTIDLQTLYNVQGWDPYALAFEAQEDKVRLVFSNPGMEDDPTCGPIIDDIAIKKLFTPERPKDNAVINGDYEEGPWMFNNVSLGVLLPTKLDEETSSLPGWIIESYRAVRYIDSYHYSVPQGKRAIELLSGKEGIISQMVETTPSKPYTMSFALGHAGDKCKQPLAVMAFAGDQAQNIHYTPDSNSTFQVANLNFTAKADRTRIAFYSVYYNTRSDDMSSLCGPVVDDVRVWFSGARRIGFGGLGLGLGLWVSVLALLY*	1	28	47	394	0.071066	0.119289	Y
1279	EDKDLTGDVSGLGPFELE		Potri.015G139800	960.955	1919.9	2	-0.004176	9	F	A	31.02	18.03	12.7882	MALELWETLKEAITAYTGLSPATFFTVLALGLAAYYVISGFFGGSDNHQHVPRQYEEQMQPLPPPVQLGEVTEEELKQYDGTDSTKPLLMAIKGQIYDVSQSRMFYGPGGPYALFAGKDASRALAKMSFEDKDLTGDVSGLGPFELEALQDWEYKFMSKYEKVGTIKNTVPVTDGTSTSEPAAEATESDASKPAEDGPAATAHVETPAVAESKEE*	1	130	147	216	0.601852	0.680556	Y
1279	EDKDLTGDVSGLGPFELE		Potri.012G137800	960.955	1919.9	2	-0.004176	9	F	A	31.02	18.03	12.7882	MALELWETLKEAITAYTGLSPATFFTVAALGLAVYYVVSGLFGGSDHHQHVPRQSEEQMQPLPPPVQLGEITEEELKQYDGTDSKNPLLMAIKGQIYDVSQSRMFYGPGGPYALFAGKDASRALAKMSFEDKDLTGDVSGLGPFELEALQDWEYKFMSKYIKVGTIKKTVPVTDGTSTSEPAAEATESDVAKPAEDVPSVAAPVETPAGGESKEE*	1	130	147	216	0.601852	0.680556	Y
1280	EDMDDDISPV	Oxidation (M)	Potri.016G015100	576.222	1150.43	2	-0.005045	4	D	L	7.04	6.89	7.69859	MSFDLLLKPSCSGCGSTTDLYGSNCKHMTLCLNCGKTMAENRGKCFDCGTTVSRLIREYNVRASTSSDKNYFIGRFVTGLPSFSKKKNAENKWSLHKEGILGRQITDALREKFKNKPWLLEDETGQSQYQGHLEGSQSATYYLLMMTGKEFVAIPAGSWYNFNKVAHYKQLTLEEAEEKMKNRRKTADGYERWMMKAANNGAAAFGEVEKVDDKEGVSAGGRGGRRKASGDDDEGNVSDRGEEDEEEEAGRKSRLGLNKQGGDDDEEGPRGGDLDMDDDDIEKGDDWEHEEIFTDDDEAVAIDPEEREDLAPEVPAPPEIKQDEDDEDEENEEGGLSKSGKELKKLLGKANGLNESDVEDDDDDEDMDDDISPVLAPKQKDVVPKEEAADISPAKPTPSGSAKGTPSTSKSAKGKRKLNGEDAKSSNGAPVKKVKTENEVKPAVKEESSPATKGTATPKVTPPSSKTGSTSGSTGPVTEEEIRAVLLQNGPVTTQDLVARFKSRLRTPEDKKAFADILRRISKIQKTSGSNYVVLRDK*	1	365	374	539	0.67718	0.693878	Y
1280	EDMDDDISPV	Oxidation (M)	Potri.016G015100	576.222	1150.43	2	-0.005045	4	D	L	7.04	6.89	7.69859	MMTGKEFVAIPAGSWYNFNKVAHYKQLTLEEAEEKMKNRRKTADGYERWMMKAANNGAAAFGEVEKVDDKEGVSAGGRGGRRKASGDDDEGNVSDRGEEDEEEEAGRKSRLGLNKQGGDDDEEGPRGGDLDMDDDDIEKGDDWEHEEIFTDDDEAVAIDPEEREDLAPEVPAPPEIKQDEDDEDEENEEGGLSKSGKELKKLLGKANGLNESDVEDDDDDEDMDDDISPVLAPKQKDVVPKEEAADISPAKPTPSGSAKGTPSTSKSAKGKRKLNGEDAKSSNGAPVKKVKTENEVKPAVKEESSPATKGTATPKVTPPSSKTGSTSGSTGPVTEEEIRAVLLQNGPVTTQDLVARFKSRLRTPEDKKAFADILRRISKIQKTSGSNYVVLRDK*	1	221	230	395	0.559494	0.582278	Y
1281	EDPSLKPILE		Potri.004G210100	570.809	1139.6	2	-0.003276	7	R	E	36.18	23.61	16.2317	MATTNKDVTIPSEEKTGSASAAENNSKDSSSKSSVTSSTSGEQGRAPPPQSSGLGGASAAAGFPPNPFDFSAMTGLLNDPSIKELAEQISKDPSFNQMAEQLQKTFQGAPAEDAIPNFDTQQYYSTMQQVMQNPQFMTMAERLGNALMQDPSMSQMLESFSNPSQKDQIEERMTRIREDPSLKPILEEIESGGPAAMMRYWNDKDVLQKLGEAMGLAVSEEAGTSVETSGHEEAEEAGNEDESVVHHCASVGDVEGLKNALASGADKDEEDSEGRTALHFSCGYGEVKCAQILLEAGATVDALDKNKNTALHYAAGYGRKECVALLLENGAAVTLQNMDGKTPIDVAKLNNQQEVLKLLEKDAFL*	1	178	187	366	0.486339	0.510929	Y
1281	EDPSLKPILE		Potri.004G210000	570.809	1139.6	2	-0.003276	7	R	E	36.18	23.61	16.2317	MATTNKDATIPSDEKTGSASGAENNSKDSSSKSSETSSTSGEQRRAPPPQSPGLGGAAAAAAGFPPSPFDFSAMTGLLNDPSIKELAEQIAKDPSFNQMAEQLQKTFQGATAEDAIPNFDTQQYYSTMQQVMQNPQFMTMAEHLGTALMQDPSMSQMLESFTNPSQKDQIEERMTRIREDPSLKPILEEIESGGPAAMMRYWNDKDVLQKLGEAMGLAVSEEAGTSVETSGHEEAEEAGNEDESVVHHCASVGDVEGLKNALASGADKDEEDSEGRTALHFSCGYGEVKCAQILLEAGATVDALDKNKNTALHYAAGYGRKECVALLLENGAAVTLQNMDGKTPIDVAKLNNQQEVLKLLEKDAFL*	1	179	188	367	0.487738	0.512262	Y
1282	EDPSLKPILEEIESGGPAAMM	2 x Oxidation (M)	Potri.004G210100	749.357	2245.05	3	0.000893	5	R	R	19.35	17.77	9.50626	MATTNKDVTIPSEEKTGSASAAENNSKDSSSKSSVTSSTSGEQGRAPPPQSSGLGGASAAAGFPPNPFDFSAMTGLLNDPSIKELAEQISKDPSFNQMAEQLQKTFQGAPAEDAIPNFDTQQYYSTMQQVMQNPQFMTMAERLGNALMQDPSMSQMLESFSNPSQKDQIEERMTRIREDPSLKPILEEIESGGPAAMMRYWNDKDVLQKLGEAMGLAVSEEAGTSVETSGHEEAEEAGNEDESVVHHCASVGDVEGLKNALASGADKDEEDSEGRTALHFSCGYGEVKCAQILLEAGATVDALDKNKNTALHYAAGYGRKECVALLLENGAAVTLQNMDGKTPIDVAKLNNQQEVLKLLEKDAFL*	1	178	198	366	0.486339	0.540984	Y
1282	EDPSLKPILEEIESGGPAAMM	2 x Oxidation (M)	Potri.004G210000	749.357	2245.05	3	0.000893	5	R	R	19.35	17.77	9.50626	MATTNKDATIPSDEKTGSASGAENNSKDSSSKSSETSSTSGEQRRAPPPQSPGLGGAAAAAAGFPPSPFDFSAMTGLLNDPSIKELAEQIAKDPSFNQMAEQLQKTFQGATAEDAIPNFDTQQYYSTMQQVMQNPQFMTMAEHLGTALMQDPSMSQMLESFTNPSQKDQIEERMTRIREDPSLKPILEEIESGGPAAMMRYWNDKDVLQKLGEAMGLAVSEEAGTSVETSGHEEAEEAGNEDESVVHHCASVGDVEGLKNALASGADKDEEDSEGRTALHFSCGYGEVKCAQILLEAGATVDALDKNKNTALHYAAGYGRKECVALLLENGAAVTLQNMDGKTPIDVAKLNNQQEVLKLLEKDAFL*	1	179	199	367	0.487738	0.542234	Y
1283	EDSGSMGLIGEVVGFDDRIQE	Oxidation (M)	Potri.015G126301	1135.02	2268.02	2	-0.004192	8	E	E	41.49	37.56	29.9129	MSDSQNSTLATFHGDDKMEEDSGSMGLIGEVVGFDDRIQEEQMHTGNKEHSLNSLNPVNHVREPRHNIDTTAEPSIREPSIKVISKSLSRTDIEERLSVPASCLHFFPMPEGVREIEFQAIDTLGKLWTFKLSCRSEGPPKPVIAGQWLSFVKDKGVKVGDTVTISQQNNGTNEGQYSISVSRKLFNVLATLPA*	1	20	40	195	0.102564	0.205128	Y
1284	EEAEADAEGSK		Potri.001G466000	568.24	1134.47	2	-0.002452	7	L	M	45.53	32.65	26.98	MADVETFAFQAEINQLLSLIINTFYSNKEIFLRELISNASDALDKIRFESLTDKSKLDAQPELFIHIVPDKTSNTLTIIDSGVGMTKADLVNNLGTIARSGTKEFMEALAAGADVSMIGQFGVGFYSAYLVAEKVIVTSKHNDDEQYVWESQAGGSFTVIRDTSGEPLGRGTKIVLYLKEDQLEYLEERCLKDLVKKHSEFISYPISLWIEKTTEKEISDDEDEEEKKDEEGKVEDVDEEKEKEEKKKKKIKEVSHEWSLVNKQKPIWMRKPDEITKEEYAAFYKSLTNDWEEHLAVKHFSVEGQLEFKAILFVPKRAPFDLFDTKKKPNNIKLYVRRVFIMDNCEDLIPEYLSFVKGIVDSEDLPLNISREMLQQNKILKVIRKNLVKKCLELFFEIAENKEDYNKFYESFSKNLKLGIHEDSSNKSKLAELLRYHSTKSGDELTSLKDYVTRMKEGQSDIYYITGESKKAVENSPFLEKLKKKGYEVLYMVDAIDEYAVGQLKEFEGKKLVSATKEGLKLEETEDEKQKQEELKQKFEGLCKVIKDVLGDKVEKVVVSDRVVDSPCCLVTGEYGWTANMERIMRAQALRDNSMAGYMSSKKTMEINPENPIMEELRKRADADKNDKSVKDLVLLLFETALLTSGFSLDEPNTFGNRIHRMLKLGLSIDEDAVEADAEMPPLEEAEADAEGSKMEEVD*	1	684	694	700	0.977143	0.991429	Y
1285	EEAEADAEGSKM	Oxidation (M)	Potri.001G466000	641.758	1281.5	2	-0.001352	9	L	E	62.52	50.33	44.0864	MADVETFAFQAEINQLLSLIINTFYSNKEIFLRELISNASDALDKIRFESLTDKSKLDAQPELFIHIVPDKTSNTLTIIDSGVGMTKADLVNNLGTIARSGTKEFMEALAAGADVSMIGQFGVGFYSAYLVAEKVIVTSKHNDDEQYVWESQAGGSFTVIRDTSGEPLGRGTKIVLYLKEDQLEYLEERCLKDLVKKHSEFISYPISLWIEKTTEKEISDDEDEEEKKDEEGKVEDVDEEKEKEEKKKKKIKEVSHEWSLVNKQKPIWMRKPDEITKEEYAAFYKSLTNDWEEHLAVKHFSVEGQLEFKAILFVPKRAPFDLFDTKKKPNNIKLYVRRVFIMDNCEDLIPEYLSFVKGIVDSEDLPLNISREMLQQNKILKVIRKNLVKKCLELFFEIAENKEDYNKFYESFSKNLKLGIHEDSSNKSKLAELLRYHSTKSGDELTSLKDYVTRMKEGQSDIYYITGESKKAVENSPFLEKLKKKGYEVLYMVDAIDEYAVGQLKEFEGKKLVSATKEGLKLEETEDEKQKQEELKQKFEGLCKVIKDVLGDKVEKVVVSDRVVDSPCCLVTGEYGWTANMERIMRAQALRDNSMAGYMSSKKTMEINPENPIMEELRKRADADKNDKSVKDLVLLLFETALLTSGFSLDEPNTFGNRIHRMLKLGLSIDEDAVEADAEMPPLEEAEADAEGSKMEEVD*	1	684	695	700	0.977143	0.992857	Y
1286	EEEDEHRKHSELLALPPHGSEVYLGGI		Potri.006G212400	761.125	3040.47	4	-0.017843	4	D	P	19.68	11.13	4.00112	MPRSRASGASADEPDVPEKSAEHEEQVDLDGDNEGEETMEEEVEYEEVEEEEEVEEIEEEVEEEVEEEENEEASDEADSPKGSDGDEEEDEHRKHSELLALPPHGSEVYLGGIPPDASEEDLKEFCESIGEVTEIRIMKGKDSSESKGYAFVTFRTKELASKAIEELNNTEFKGKKVKCSTSQANHRLFIGNVPRNWGEEDMKKAVKKTGPGVNSVELLKDPQNPSRNRGFAFIEYYNHACAEYSRKMMSSPEFKLDDNAPTVSWADPKNAGSSAASQVKAVYVKNLPEDINQDRLRQLFEHHGKVTKVVLPPAKPGHEKSRFGFVHFAERSSAMKALKNTEKYKIDGQVLDCSLAKPQADLKSSGGPNSQKSSPHSSFPPRVGYSLVGSSYGALGAGFGAAGFAQPVIYGRGPTPAGMSMMPMLLPDGRIGYVLQQPGMQMHSPPPQPWGGRGSGAGSSSGGRRNDGGRGRSRYNPY*	1	87	113	479	0.181628	0.235908	Y
1287	EEEKPQEEVIGTE		Potri.005G248100	758.853	1515.69	2	-0.00161	9	K	F	39.38	15.75	14.3905	MAEENKSHEYETKVGEESGAVETKDRGLFDFLGKKEEEKPQEEVIGTEFEEKLQVSEPETKVEEEHKKKEEEEKKPTLFEKLHRSGSSSSSSSSDEEEGDDEEKKKKKKEKRSLKEKMKISGEKGEEKEHEDTSVPVEVVHTETPHEPEDKKGFLDKIKEKLPGHKKADEVPPPAPEHVSPEAAVSHEGDAKEKKGLLEKIKEKLPGYHPKTEEEKEKEKESASQ*	1	36	48	226	0.159292	0.212389	Y
1287	EEEKPQEEVIGTE		Potri.005G248100	758.851	1515.69	2	-0.005688	10	K	F	36.03	10.43	9.35725	MAEENKSHEYETKVGEESGAVETKDRGLFDFLGKKEEEKPQEEVIGTEFEEKLQVSEPETKVEEEHKKKEEEEKKPTLFEKLHRSGSSSSSSSSDEEEGDDEEKKKKKKEKRSLKEKMKISGEKGEEKEHEDTSVPVEVVHTETPHEPEDKKGFLDKIKEKLPGHKKADEVPPPAPEHVSPEAAVSHEGDAKEKKGLLEKIKEKLPGYHPKTEEEKEKEKESASQ*	1	36	48	226	0.159292	0.212389	Y
1288	EEEKPQEEVIGTEF		Potri.005G248100	832.388	1662.76	2	-0.000918	11	K	E	38.97	27.27	18.9027	MAEENKSHEYETKVGEESGAVETKDRGLFDFLGKKEEEKPQEEVIGTEFEEKLQVSEPETKVEEEHKKKEEEEKKPTLFEKLHRSGSSSSSSSSDEEEGDDEEKKKKKKEKRSLKEKMKISGEKGEEKEHEDTSVPVEVVHTETPHEPEDKKGFLDKIKEKLPGHKKADEVPPPAPEHVSPEAAVSHEGDAKEKKGLLEKIKEKLPGYHPKTEEEKEKEKESASQ*	1	36	49	226	0.159292	0.216814	Y
1288	EEEKPQEEVIGTEF		Potri.005G248100	832.387	1662.76	2	-0.002818	8	K	E	19.93	10.18	4.13868	MAEENKSHEYETKVGEESGAVETKDRGLFDFLGKKEEEKPQEEVIGTEFEEKLQVSEPETKVEEEHKKKEEEEKKPTLFEKLHRSGSSSSSSSSDEEEGDDEEKKKKKKEKRSLKEKMKISGEKGEEKEHEDTSVPVEVVHTETPHEPEDKKGFLDKIKEKLPGHKKADEVPPPAPEHVSPEAAVSHEGDAKEKKGLLEKIKEKLPGYHPKTEEEKEKEKESASQ*	1	36	49	226	0.159292	0.216814	Y
1289	EEEKPQEEVIGTEFEEK		Potri.005G248100	1025.48	2048.94	2	-0.00497	14	K	L	54.43	42.68	37.651	MAEENKSHEYETKVGEESGAVETKDRGLFDFLGKKEEEKPQEEVIGTEFEEKLQVSEPETKVEEEHKKKEEEEKKPTLFEKLHRSGSSSSSSSSDEEEGDDEEKKKKKKEKRSLKEKMKISGEKGEEKEHEDTSVPVEVVHTETPHEPEDKKGFLDKIKEKLPGHKKADEVPPPAPEHVSPEAAVSHEGDAKEKKGLLEKIKEKLPGYHPKTEEEKEKEKESASQ*	1	36	52	226	0.159292	0.230088	Y
1289	EEEKPQEEVIGTEFEEK		Potri.005G248100	1025.48	2048.94	2	-0.005214	10	K	L	46.62	33.79	27.4817	MAEENKSHEYETKVGEESGAVETKDRGLFDFLGKKEEEKPQEEVIGTEFEEKLQVSEPETKVEEEHKKKEEEEKKPTLFEKLHRSGSSSSSSSSDEEEGDDEEKKKKKKEKRSLKEKMKISGEKGEEKEHEDTSVPVEVVHTETPHEPEDKKGFLDKIKEKLPGHKKADEVPPPAPEHVSPEAAVSHEGDAKEKKGLLEKIKEKLPGYHPKTEEEKEKEKESASQ*	1	36	52	226	0.159292	0.230088	Y
1290	EEEKPQEEVIGTEFEEKL		Potri.005G248100	1082.52	2163.03	2	1.00106	15	K	Q	75.65	68.81	62.3466	MAEENKSHEYETKVGEESGAVETKDRGLFDFLGKKEEEKPQEEVIGTEFEEKLQVSEPETKVEEEHKKKEEEEKKPTLFEKLHRSGSSSSSSSSDEEEGDDEEKKKKKKEKRSLKEKMKISGEKGEEKEHEDTSVPVEVVHTETPHEPEDKKGFLDKIKEKLPGHKKADEVPPPAPEHVSPEAAVSHEGDAKEKKGLLEKIKEKLPGYHPKTEEEKEKEKESASQ*	1	36	53	226	0.159292	0.234513	Y
1290	EEEKPQEEVIGTEFEEKL		Potri.005G248100	1082.02	2162.02	2	-0.004803	17	K	Q	47.15	35.29	28.9877	MAEENKSHEYETKVGEESGAVETKDRGLFDFLGKKEEEKPQEEVIGTEFEEKLQVSEPETKVEEEHKKKEEEEKKPTLFEKLHRSGSSSSSSSSDEEEGDDEEKKKKKKEKRSLKEKMKISGEKGEEKEHEDTSVPVEVVHTETPHEPEDKKGFLDKIKEKLPGHKKADEVPPPAPEHVSPEAAVSHEGDAKEKKGLLEKIKEKLPGYHPKTEEEKEKEKESASQ*	1	36	53	226	0.159292	0.234513	Y
1291	EEEKPQEEVIGTEFEEKLQ		Potri.005G248100	764.37	2290.09	3	0.003318	8	K	V	25.49	21.8	15.4625	MAEENKSHEYETKVGEESGAVETKDRGLFDFLGKKEEEKPQEEVIGTEFEEKLQVSEPETKVEEEHKKKEEEEKKPTLFEKLHRSGSSSSSSSSDEEEGDDEEKKKKKKEKRSLKEKMKISGEKGEEKEHEDTSVPVEVVHTETPHEPEDKKGFLDKIKEKLPGHKKADEVPPPAPEHVSPEAAVSHEGDAKEKKGLLEKIKEKLPGYHPKTEEEKEKEKESASQ*	1	36	54	226	0.159292	0.238938	Y
1291	EEEKPQEEVIGTEFEEKLQ		Potri.005G248100	764.367	2290.08	3	-0.006936	13	K	V	24.23	18.26	13.9039	MAEENKSHEYETKVGEESGAVETKDRGLFDFLGKKEEEKPQEEVIGTEFEEKLQVSEPETKVEEEHKKKEEEEKKPTLFEKLHRSGSSSSSSSSDEEEGDDEEKKKKKKEKRSLKEKMKISGEKGEEKEHEDTSVPVEVVHTETPHEPEDKKGFLDKIKEKLPGHKKADEVPPPAPEHVSPEAAVSHEGDAKEKKGLLEKIKEKLPGYHPKTEEEKEKEKESASQ*	1	36	54	226	0.159292	0.238938	Y
1292	EEFIFR		Potri.003G188500	420.716	839.417	2	-0.000956	5	K	S	46.46	0	1.70069	MDTITKQKEEFIFRSKLPDIDIPKGLPLHSYVFENFSKYPSKPCLINGANGDVYTYADVELTARRAASGLNKLGIQQGDVIMLILPSSPEFVLAFLGASHRGAITTAANPFSTPAELAKQAKASKAKLLITQACYYDKVKDYAQQNDVKVMCVDSAPDVCLHFSELTQADDNDMPQVDIRPDDVVALPYSSGTTGLPKGVMLTHKGLITSVAQQVDGDNPNLYFHSEDVILCVLPMFHIYALNSIMLCGLRVGAAILIMPKFEIGSLLGLIEKYKVSIAPVVPPVMVAIAKSPDLDKHDLSSLRMLKSGGSPLGKELEDTVRARFPQARLGQGYGMTEAGPVLAMCLAFAKEPFDIKPGACGTVVRNAEMKIVDPETGSSLPRNLPGEICIRGDQIMKGYLNDPEATSRTIDNDGWLHTGDIGFIDDDDELFIVDRLKELIKYKGFQVAPAELEALLQAHTGISDAAVVGMKDENSGEIPVAFVIKSENSQVTGEEIMQYISKQVIYYKKIKRVFFVEAIPKAPSGKILRKNLRERLAGGLQK*	1	9	14	544	0.0165441	0.0257353	Y
1292	EEFIFR		Potri.001G036900	420.716	839.417	2	-0.000956	5	Q	S	46.46	0	1.70069	MDAIMNSQEEFIFRSKLPDIYIPKNLPLHSYVLENLSKYSSKPCLINGANGDVCTYADVELTARRVASGLNKIGIQQGDVIMLFLPSSPEFVLAFLGASHRGAIVTAANPFSTPAELAKHAKASRAKLLITQACYYEKVKDFARESDVKVMCVDSAPDGCLHFSELTQADENEVPQVDFSPDDVVALPYSSGTTGLPKGVMLTHKGLITSVAQQVDGDNPNLYFHSEDVILCVLPMFHIYALNSIMLCGLRVGASILIMPKFDIGTLLGLIEKYKVSIAPVVPPVMLAIAKSPDFDKHDLSSLRMIKSGGAPLGKELEDTVRAKFPQARLGQGYGMTEAGPVLAMCLAFAKEPFDIKPGACGTVVRNAEMKIVDPETGASLPRNQPGEICIRGDQIMKGYLNDPEATSRTIDKEGWLHTGDIGYIDDDDELFIVDRLKELIKYKGFQVAPAELEALLLAHPEISDAAVVGMKDEDAGEVPVAFVVKSEKSQATEDEIKQYISKQVIFYKRIKRVFFIEAIPKAPSGKILRKNLRETLPGI*	1	9	14	541	0.0166359	0.025878	Y
1293	EEGGAFTSSGAEDMLKAL	Oxidation (M)	Potri.013G102100	914.915	1827.81	2	-0.004847	7	L	-	22.99	16.96	11.0016	MAASFSISRLILSSPTQISTTAATAKSFLSSLPLKPNRLPKPLRTTTRKFSTISATISVGDKLPEATLSYFDSEGELQTTTISSLTSGKKSILFAVPGAFTPTCSQKHLPGFVEKSAELKSKGVDTIACISVNDAFVMKAWKEDLGIKDDGVLLLSDGNGDFTKAIGCELDLSDKPVGLGVRSRRYALLAEDGVVKVLNLEEGGAFTSSGAEDMLKAL*	1	201	218	219	0.917808	0.995434	Y
1294	EEIGAGDQGHM		Potri.014G114700	572.239	1142.46	2	-0.002024	7	P	F	32.85	22.93	15.3939	METFLFTSESVNEGHPDKLCDQISDAVLDACLEQDPDSKVACETCTKTNMVMVFGEITTKGKIDYEKIVRDTCRNIGFISDDVGLDADKCKVLVNIEQQSPDIAQGVHGHFTKRPEEIGAGDQGHMFGYATDETPEYMPLSHVLATKLGARLTEVRKNGTCPWLRPDGKTQVTVEYYNDNGAMVPVRVHTVLISTQHDETVTNDEIAADLKEHVIKPVIPEKYLDEKTIFHLNPSGRFVIGGPHGDAGLTGRKIIIDTYGGWGAHGGGAFSGKDPTKVDRSGAYIVRQAAKSIVANGLARRCIVQVSYAIGVPEPLSVFVDTYGTGKIPDKEILKIVKENFDFRPGMMTINLDLKRGGNRFLKTAAYGHFGRDDPDFTWEVVKPLKWEKPQA*	1	116	126	393	0.295165	0.320611	Y
1294	EEIGAGDQGHM		Potri.006G123200	572.239	1142.46	2	-0.002024	7	P	F	32.85	22.93	15.3939	MIIRSSFNMDTFLFTSESVNEGHPDKLCDQVSDAILDACLAQDPESKVACETCSKTNMVMVFGEITTKANVDYEKIVRDTCRGIGFTSADVGLDADNCKVLVNIEQQSPDIAQGVHGHLTKKPEEIGAGDQGHMFGYATDETPELMPLTHVLATKLGAKLTEVRKNKTCPWLRPDGKTQVTVEYKNEGGAMVPIRVHTILISTQHDENVTNEQIAADLKEHVIKPVIPVQYLDDKTIFHLNPSGRFVIGGPHGDAGLTGRKIIIDTYGGWGAHGGGAFSGKDPTKVDRSGAYIVRQAAKSVVASGLARRCIVQVSYAIGVPEPLSVFVDTYKTGKIPDRDILELIKENFDFRPGMIAINLDLMRGGNSRYQKTAAYGHFGRDDPDFTWETVKLLKPNA*	1	124	134	399	0.310777	0.33584	Y
1294	EEIGAGDQGHM		Potri.006G123200	572.239	1142.46	2	-0.002024	7	P	F	32.85	22.93	15.3939	MDTFLFTSESVNEGHPDKLCDQVSDAILDACLAQDPESKVACETCSKTNMVMVFGEITTKANVDYEKIVRDTCRGIGFTSADVGLDADNCKVLVNIEQQSPDIAQGVHGHLTKKPEEIGAGDQGHMFGYATDETPELMPLTHVLATKLGAKLTEVRKNKTCPWLRPDGKTQVTVEYKNEGGAMVPIRVHTILISTQHDENVTNEQIAADLKEHVIKPVIPVQYLDDKTIFHLNPSGRFVIGGPHGDAGLTGRKIIIDTYGGWGAHGGGAFSGKDPTKVDRSGAYIVRQAAKSVVASGLARRCIVQVSYAIGVPEPLSVFVDTYKTGKIPDRDILELIKENFDFRPGMIAINLDLMRGGNSRYQKTAAYGHFGRDDPDFTWETVKLLKPNA*	1	116	126	391	0.296675	0.322251	Y
1294	EEIGAGDQGHM		Potri.002G189200	572.239	1142.46	2	-0.002024	7	P	F	32.85	22.93	15.3939	MQLKKMETFLFTSESVNEGHPDKLCDQISDAVLDACLEQDPDSKVACETCTKTNMVMVFGEITTKGKIDYEKIVRDTCRNIGFVSDDVGLDADKCKVLVNIEQQSPDIAQGVHGHFTKRPEEIGAGDQGHMFGYATDETPEYMPLSHVLATKLGARLTEVRKNGTCPWLRPDGKTQVTVEYFNDNGAMVPVRVHTVLISTQHDETVTNDEIAADLKEYVIKPVIPEKYLDEKTIFHLNPSGRFVIGGPHGDAGLTGRKIIIDTYGGWGAHGGGAFSGKDPTKVDRSGAYIVRQAAKSIVANGLARRCIVQVSYAIGVPEPLSVFVDTYGTGKIPDKEILKIVKESFDFRPGMMTINLDLKRGGNRFLKTAAYGHFGRDDPDFTWEVVKPLKWEKPQA*	1	121	131	398	0.30402	0.329146	Y
1294	EEIGAGDQGHM		Potri.002G189200	572.239	1142.46	2	-0.002024	7	P	F	32.85	22.93	15.3939	METFLFTSESVNEGHPDKLCDQISDAVLDACLEQDPDSKVACETCTKTNMVMVFGEITTKGKIDYEKIVRDTCRNIGFVSDDVGLDADKCKVLVNIEQQSPDIAQGVHGHFTKRPEEIGAGDQGHMFGYATDETPEYMPLSHVLATKLGARLTEVRKNGTCPWLRPDGKTQVTVEYFNDNGAMVPVRVHTVLISTQHDETVTNDEIAADLKEYVIKPVIPEKYLDEKTIFHLNPSGRFVIGGPHGDAGLTGRKIIIDTYGGWGAHGGGAFSGKDPTKVDRSGAYIVRQAAKSIVANGLARRCIVQVSYAIGVPEPLSVFVDTYGTGKIPDKEILKIVKESFDFRPGMMTINLDLKRGGNRFLKTAAYGHFGRDDPDFTWEVVKPLKWEKPQA*	1	116	126	393	0.295165	0.320611	Y
1294	EEIGAGDQGHM		Potri.010G153500	572.239	1142.46	2	-0.002024	7	P	F	32.85	22.93	15.3939	MAETFLFTSESVNEGHPDKLCDQISDAVLDACLAQDPDSKVACETCTKTNMVMVFGEITTKANVDYEKIVRDTCRNIGFTSDDVGLDADNCKVLVNIEQQSPDIAQGVHGHFSKSPEEIGAGDQGHMFGYATDETPELMPLSHVLATKLGARLTEVRKNGTCAWLRPDGKTQVTVEYYNENGARVPVRVHTVLISTQHDETVTNDEIAADLKEHVIKPVVPEKYLDEKTIFHLNPSGRFVIGGPHGDAGLTGRKIIIDTYGGWGAHGGGAFSGKDPTKVDRSGAYIVRQAAKSIVASGLARRCIVQVSYAIGVPEPLSVFVDTYGTGKIPDKEILQIVKESFDFRPGMISINLDLKRGGNNRFLKTAAYGHFGRDDPDFTWEVVKPLKWDNKVQA*	1	117	127	396	0.295455	0.320707	Y
1294	EEIGAGDQGHM		Potri.008G099300	572.239	1142.46	2	-0.002024	7	P	F	32.85	22.93	15.3939	MMEFLYAMCSLKEMAETFLFTSESVNEGHPDKLCDQISDAVLDACLAQDPDSKVACETCTKTNMVMVFGEITTKADVDYEKIVRDTCRNIGFTSADVGLDADNCKVLVNIEQQSPDIAQGVHGHFSKRPEEIGAGDQGHMFGYATDETPELMPLSHVLATKLGARLTEVRKNGTCAWLRPDGKTQVTVEYYNENGAMVPIRVHTVLISTQHDETVTNDEIAADLKEHVIKPVIPEKYLDEKTIFHLNPSGRFVIGGPHGDAGLTGRKIIIDTYGGWGAHGGGAFSGKDPTKVDRSGAYIVRQAAKSIVASGLARRCIVQVSYAIGVPEPLSVFVDTYGTGKIPDKEILQIVKESFDFRPGMISINLDLKRGGNSRFLKTAAYGHFGRDDPDFTWEVVKPLKWDNKVQA*	1	130	140	409	0.317848	0.342298	Y
1294	EEIGAGDQGHM		Potri.008G099300	572.239	1142.46	2	-0.002024	7	P	F	32.85	22.93	15.3939	MAETFLFTSESVNEGHPDKLCDQISDAVLDACLAQDPDSKVACETCTKTNMVMVFGEITTKADVDYEKIVRDTCRNIGFTSADVGLDADNCKVLVNIEQQSPDIAQGVHGHFSKRPEEIGAGDQGHMFGYATDETPELMPLSHVLATKLGARLTEVRKNGTCAWLRPDGKTQVTVEYYNENGAMVPIRVHTVLISTQHDETVTNDEIAADLKEHVIKPVIPEKYLDEKTIFHLNPSGRFVIGGPHGDAGLTGRKIIIDTYGGWGAHGGGAFSGKDPTKVDRSGAYIVRQAAKSIVASGLARRCIVQVSYAIGVPEPLSVFVDTYGTGKIPDKEILQIVKESFDFRPGMISINLDLKRGGNSRFLKTAAYGHFGRDDPDFTWEVVKPLKWDNKVQA*	1	117	127	396	0.295455	0.320707	Y
1294	EEIGAGDQGHM		Potri.013G004100	572.239	1142.46	2	-0.002024	7	P	F	32.85	22.93	15.3939	METFLFTSESVNEGHPDKLCDQVSDAILDACLEQDPDSKVACETCTKTNMVMVFGEITTKANVDYEKIVRSTCRSIGFVSDDVGLDADKCNVLVNIEQQSPDIAQGVHGHLTKRPEEIGAGDQGHMFGYATDETPELMPLSHVLATKLGARLTEVRKNGTCPWLRPDGKTQVTVEYLNENGAMVPIRVHTVLISTQHDETVTNDEIAADLKEHVIKPVIPEKYLDEKTIFHLNPSGRFVIGGPHGDAGLTGRKIIIDTYGGWGAHGGGAFSGKDPTKVDRSGAYIVRQAAKSIVASGLARRCIVQVSYAIGVPEPLSVFVDTYGTGKIPDKEILNIVKEKFDFRPGMIAISLDLKRGGNGRFLKTAAYGHFGRDDPDFTWEVVKPLKSEKPQQ*	1	116	126	394	0.294416	0.319797	Y
1295	EEIGAGDQGHMFG		Potri.014G114700	674.284	1346.55	2	-0.002484	9	P	Y	14.46	9.83	7.90851	METFLFTSESVNEGHPDKLCDQISDAVLDACLEQDPDSKVACETCTKTNMVMVFGEITTKGKIDYEKIVRDTCRNIGFISDDVGLDADKCKVLVNIEQQSPDIAQGVHGHFTKRPEEIGAGDQGHMFGYATDETPEYMPLSHVLATKLGARLTEVRKNGTCPWLRPDGKTQVTVEYYNDNGAMVPVRVHTVLISTQHDETVTNDEIAADLKEHVIKPVIPEKYLDEKTIFHLNPSGRFVIGGPHGDAGLTGRKIIIDTYGGWGAHGGGAFSGKDPTKVDRSGAYIVRQAAKSIVANGLARRCIVQVSYAIGVPEPLSVFVDTYGTGKIPDKEILKIVKENFDFRPGMMTINLDLKRGGNRFLKTAAYGHFGRDDPDFTWEVVKPLKWEKPQA*	1	116	128	393	0.295165	0.3257	Y
1295	EEIGAGDQGHMFG		Potri.006G123200	674.284	1346.55	2	-0.002484	9	P	Y	14.46	9.83	7.90851	MIIRSSFNMDTFLFTSESVNEGHPDKLCDQVSDAILDACLAQDPESKVACETCSKTNMVMVFGEITTKANVDYEKIVRDTCRGIGFTSADVGLDADNCKVLVNIEQQSPDIAQGVHGHLTKKPEEIGAGDQGHMFGYATDETPELMPLTHVLATKLGAKLTEVRKNKTCPWLRPDGKTQVTVEYKNEGGAMVPIRVHTILISTQHDENVTNEQIAADLKEHVIKPVIPVQYLDDKTIFHLNPSGRFVIGGPHGDAGLTGRKIIIDTYGGWGAHGGGAFSGKDPTKVDRSGAYIVRQAAKSVVASGLARRCIVQVSYAIGVPEPLSVFVDTYKTGKIPDRDILELIKENFDFRPGMIAINLDLMRGGNSRYQKTAAYGHFGRDDPDFTWETVKLLKPNA*	1	124	136	399	0.310777	0.340852	Y
1295	EEIGAGDQGHMFG		Potri.006G123200	674.284	1346.55	2	-0.002484	9	P	Y	14.46	9.83	7.90851	MDTFLFTSESVNEGHPDKLCDQVSDAILDACLAQDPESKVACETCSKTNMVMVFGEITTKANVDYEKIVRDTCRGIGFTSADVGLDADNCKVLVNIEQQSPDIAQGVHGHLTKKPEEIGAGDQGHMFGYATDETPELMPLTHVLATKLGAKLTEVRKNKTCPWLRPDGKTQVTVEYKNEGGAMVPIRVHTILISTQHDENVTNEQIAADLKEHVIKPVIPVQYLDDKTIFHLNPSGRFVIGGPHGDAGLTGRKIIIDTYGGWGAHGGGAFSGKDPTKVDRSGAYIVRQAAKSVVASGLARRCIVQVSYAIGVPEPLSVFVDTYKTGKIPDRDILELIKENFDFRPGMIAINLDLMRGGNSRYQKTAAYGHFGRDDPDFTWETVKLLKPNA*	1	116	128	391	0.296675	0.327366	Y
1295	EEIGAGDQGHMFG		Potri.002G189200	674.284	1346.55	2	-0.002484	9	P	Y	14.46	9.83	7.90851	MQLKKMETFLFTSESVNEGHPDKLCDQISDAVLDACLEQDPDSKVACETCTKTNMVMVFGEITTKGKIDYEKIVRDTCRNIGFVSDDVGLDADKCKVLVNIEQQSPDIAQGVHGHFTKRPEEIGAGDQGHMFGYATDETPEYMPLSHVLATKLGARLTEVRKNGTCPWLRPDGKTQVTVEYFNDNGAMVPVRVHTVLISTQHDETVTNDEIAADLKEYVIKPVIPEKYLDEKTIFHLNPSGRFVIGGPHGDAGLTGRKIIIDTYGGWGAHGGGAFSGKDPTKVDRSGAYIVRQAAKSIVANGLARRCIVQVSYAIGVPEPLSVFVDTYGTGKIPDKEILKIVKESFDFRPGMMTINLDLKRGGNRFLKTAAYGHFGRDDPDFTWEVVKPLKWEKPQA*	1	121	133	398	0.30402	0.334171	Y
1295	EEIGAGDQGHMFG		Potri.002G189200	674.284	1346.55	2	-0.002484	9	P	Y	14.46	9.83	7.90851	METFLFTSESVNEGHPDKLCDQISDAVLDACLEQDPDSKVACETCTKTNMVMVFGEITTKGKIDYEKIVRDTCRNIGFVSDDVGLDADKCKVLVNIEQQSPDIAQGVHGHFTKRPEEIGAGDQGHMFGYATDETPEYMPLSHVLATKLGARLTEVRKNGTCPWLRPDGKTQVTVEYFNDNGAMVPVRVHTVLISTQHDETVTNDEIAADLKEYVIKPVIPEKYLDEKTIFHLNPSGRFVIGGPHGDAGLTGRKIIIDTYGGWGAHGGGAFSGKDPTKVDRSGAYIVRQAAKSIVANGLARRCIVQVSYAIGVPEPLSVFVDTYGTGKIPDKEILKIVKESFDFRPGMMTINLDLKRGGNRFLKTAAYGHFGRDDPDFTWEVVKPLKWEKPQA*	1	116	128	393	0.295165	0.3257	Y
1295	EEIGAGDQGHMFG		Potri.010G153500	674.284	1346.55	2	-0.002484	9	P	Y	14.46	9.83	7.90851	MAETFLFTSESVNEGHPDKLCDQISDAVLDACLAQDPDSKVACETCTKTNMVMVFGEITTKANVDYEKIVRDTCRNIGFTSDDVGLDADNCKVLVNIEQQSPDIAQGVHGHFSKSPEEIGAGDQGHMFGYATDETPELMPLSHVLATKLGARLTEVRKNGTCAWLRPDGKTQVTVEYYNENGARVPVRVHTVLISTQHDETVTNDEIAADLKEHVIKPVVPEKYLDEKTIFHLNPSGRFVIGGPHGDAGLTGRKIIIDTYGGWGAHGGGAFSGKDPTKVDRSGAYIVRQAAKSIVASGLARRCIVQVSYAIGVPEPLSVFVDTYGTGKIPDKEILQIVKESFDFRPGMISINLDLKRGGNNRFLKTAAYGHFGRDDPDFTWEVVKPLKWDNKVQA*	1	117	129	396	0.295455	0.325758	Y
1295	EEIGAGDQGHMFG		Potri.008G099300	674.284	1346.55	2	-0.002484	9	P	Y	14.46	9.83	7.90851	MMEFLYAMCSLKEMAETFLFTSESVNEGHPDKLCDQISDAVLDACLAQDPDSKVACETCTKTNMVMVFGEITTKADVDYEKIVRDTCRNIGFTSADVGLDADNCKVLVNIEQQSPDIAQGVHGHFSKRPEEIGAGDQGHMFGYATDETPELMPLSHVLATKLGARLTEVRKNGTCAWLRPDGKTQVTVEYYNENGAMVPIRVHTVLISTQHDETVTNDEIAADLKEHVIKPVIPEKYLDEKTIFHLNPSGRFVIGGPHGDAGLTGRKIIIDTYGGWGAHGGGAFSGKDPTKVDRSGAYIVRQAAKSIVASGLARRCIVQVSYAIGVPEPLSVFVDTYGTGKIPDKEILQIVKESFDFRPGMISINLDLKRGGNSRFLKTAAYGHFGRDDPDFTWEVVKPLKWDNKVQA*	1	130	142	409	0.317848	0.347188	Y
1295	EEIGAGDQGHMFG		Potri.008G099300	674.284	1346.55	2	-0.002484	9	P	Y	14.46	9.83	7.90851	MAETFLFTSESVNEGHPDKLCDQISDAVLDACLAQDPDSKVACETCTKTNMVMVFGEITTKADVDYEKIVRDTCRNIGFTSADVGLDADNCKVLVNIEQQSPDIAQGVHGHFSKRPEEIGAGDQGHMFGYATDETPELMPLSHVLATKLGARLTEVRKNGTCAWLRPDGKTQVTVEYYNENGAMVPIRVHTVLISTQHDETVTNDEIAADLKEHVIKPVIPEKYLDEKTIFHLNPSGRFVIGGPHGDAGLTGRKIIIDTYGGWGAHGGGAFSGKDPTKVDRSGAYIVRQAAKSIVASGLARRCIVQVSYAIGVPEPLSVFVDTYGTGKIPDKEILQIVKESFDFRPGMISINLDLKRGGNSRFLKTAAYGHFGRDDPDFTWEVVKPLKWDNKVQA*	1	117	129	396	0.295455	0.325758	Y
1295	EEIGAGDQGHMFG		Potri.013G004100	674.284	1346.55	2	-0.002484	9	P	Y	14.46	9.83	7.90851	METFLFTSESVNEGHPDKLCDQVSDAILDACLEQDPDSKVACETCTKTNMVMVFGEITTKANVDYEKIVRSTCRSIGFVSDDVGLDADKCNVLVNIEQQSPDIAQGVHGHLTKRPEEIGAGDQGHMFGYATDETPELMPLSHVLATKLGARLTEVRKNGTCPWLRPDGKTQVTVEYLNENGAMVPIRVHTVLISTQHDETVTNDEIAADLKEHVIKPVIPEKYLDEKTIFHLNPSGRFVIGGPHGDAGLTGRKIIIDTYGGWGAHGGGAFSGKDPTKVDRSGAYIVRQAAKSIVASGLARRCIVQVSYAIGVPEPLSVFVDTYGTGKIPDKEILNIVKEKFDFRPGMIAISLDLKRGGNGRFLKTAAYGHFGRDDPDFTWEVVKPLKSEKPQQ*	1	116	128	394	0.294416	0.324873	Y
1296	EEIVLPSESEENMIKSDVSDFK		Potri.005G236200	842.735	2525.18	3	0.993552	10	M	F	43.23	38.23	31.7309	MGRSTSCFKIITCGSDSAGRDDLQLPESKGSSDKRGWSFRKKSARHRVLSNTIISETTPSSVDKESPESTNLNFQQPGIPPAPEKIAVIQCTDEKPQLSEKPQLSEKSQLSTSTEQELPETIVVTKDENEVDDHVDESVVIVIQAAVRGFLAQKELLKLKYIVKLQAAVRGHLVRQHAIGTLRCVQAIVKMQALVRARCARLWEEQVGGKHGNPISKTLQKESSVIKPTTTYISIEKLLRNSFAHQLMESTPKRKPIHIKCDSSKPNSGWEWLERWMSVSSAEPTPRPDLITEQLEIEKSENVTSPMQTRAPPEGFCELGDSKSNMEEIVLPSESEENMIKSDVSDFKFQVCHPNSPLAGDILEQPQPEMIGKSDAEETSITINSLPNQTVESEVNYKTVTDSLPCKQELEGEQPDQPKRSMKREAAEQLDTEEKEFVYGSMKASNPAFIASQTKFEGLGSTASLNRSSSSSHEDSGIESNTDISGIDTESRTKELDMTENSVSHISRVQYGGSECGTELSVTSTLDSPDAFEVGAAELEHEAKVSEEETCNPNRAKDQDIKDKDSSKDPVSNLSHMNQPEKLEVVKGESANTIVVADSTQEEMNPERSVSDVQRELNSETGGLAYRSSPEASPRSLLTVPDSQGTPSSQLSVKAKKSRADRSSSSQKHKSSSASKRSPSNPNHDSAARSSVEQLSKDQKNGKRHNSFGSPKPDSTDQEPRDSSSSSPSLPRFMKATESARAKVNAISSPRSSPDVQDRDFIKKRQSLPGANGRHGSPRIQRSTSQAQHGAKGNGSHVVHEKKWQR*	1	327	348	807	0.405204	0.431227	Y
1296	EEIVLPSESEENMIKSDVSDFK		Potri.005G236200	842.735	2525.18	3	0.993552	10	M	F	43.23	38.23	31.7309	MGRSTSCFKIITCGSDSAGRDDLQLPESKGSSDKRGWSFRKKSARHRVLSNTIISETTPSSVDKESPESTNLNFQQPGIPPAPEKIAVIQCTDEKPQLSEKPQLSEKSQLSTSTEQELPETIVVTKDENEVDDHVDESVVIVIQAAVRGFLAQKELLKLKYIVKLQAAVRGHLVRQHAIGTLRCVQAIVKMQALVRARCARLWEEQVGGKHGNPISKTLKESSVIKPTTTYISIEKLLRNSFAHQLMESTPKRKPIHIKCDSSKPNSGWEWLERWMSVSSAEPTPRPDLITEQLEIEKSENVTSPMQTRAPPEGFCELGDSKSNMEEIVLPSESEENMIKSDVSDFKFQVCHPNSPLAGDILEQPQPEMIGKSDAEETSITINSLPNQTVESEVNYKTVTDSLPCKQELEGEQPDQPKRSMKREAAEQLDTEEKEFVYGSMKASNPAFIASQTKFEGLGSTASLNRSSSSSHEDSGIESNTDISGIDTESRTKELDMTENSVSHISRVQYGGSECGTELSVTSTLDSPDAFEVGAAELEHEAKVSEEETCNPNRAKDQDIKDKDSSKDPVSNLSHMNQPEKLEVVKGESANTIVVADSTQEEMNPERSVSDVQRELNSETGGLAYRSSPEASPRSLLTVPDSQGTPSSQLSVKAKKSRADRSSSSQKHKSSSASKRSPSNPNHDSAARSSVEQLSKDQKNGKRHNSFGSPKPDSTDQEPRDSSSSSPSLPRFMKATESARAKVNAISSPRSSPDVQDRDFIKKRQSLPGANGRHGSPRIQRSTSQAQHGAKGNGSHVVHEKKWQR*	1	326	347	806	0.404467	0.430521	Y
1296	EEIVLPSESEENMIKSDVSDFK	Oxidation (M)	Potri.005G236200	847.733	2540.18	3	-0.005396	10	M	F	48.65	45.15	37.1957	MGRSTSCFKIITCGSDSAGRDDLQLPESKGSSDKRGWSFRKKSARHRVLSNTIISETTPSSVDKESPESTNLNFQQPGIPPAPEKIAVIQCTDEKPQLSEKPQLSEKSQLSTSTEQELPETIVVTKDENEVDDHVDESVVIVIQAAVRGFLAQKELLKLKYIVKLQAAVRGHLVRQHAIGTLRCVQAIVKMQALVRARCARLWEEQVGGKHGNPISKTLQKESSVIKPTTTYISIEKLLRNSFAHQLMESTPKRKPIHIKCDSSKPNSGWEWLERWMSVSSAEPTPRPDLITEQLEIEKSENVTSPMQTRAPPEGFCELGDSKSNMEEIVLPSESEENMIKSDVSDFKFQVCHPNSPLAGDILEQPQPEMIGKSDAEETSITINSLPNQTVESEVNYKTVTDSLPCKQELEGEQPDQPKRSMKREAAEQLDTEEKEFVYGSMKASNPAFIASQTKFEGLGSTASLNRSSSSSHEDSGIESNTDISGIDTESRTKELDMTENSVSHISRVQYGGSECGTELSVTSTLDSPDAFEVGAAELEHEAKVSEEETCNPNRAKDQDIKDKDSSKDPVSNLSHMNQPEKLEVVKGESANTIVVADSTQEEMNPERSVSDVQRELNSETGGLAYRSSPEASPRSLLTVPDSQGTPSSQLSVKAKKSRADRSSSSQKHKSSSASKRSPSNPNHDSAARSSVEQLSKDQKNGKRHNSFGSPKPDSTDQEPRDSSSSSPSLPRFMKATESARAKVNAISSPRSSPDVQDRDFIKKRQSLPGANGRHGSPRIQRSTSQAQHGAKGNGSHVVHEKKWQR*	1	327	348	807	0.405204	0.431227	Y
1296	EEIVLPSESEENMIKSDVSDFK	Oxidation (M)	Potri.005G236200	847.733	2540.18	3	-0.005396	10	M	F	48.65	45.15	37.1957	MGRSTSCFKIITCGSDSAGRDDLQLPESKGSSDKRGWSFRKKSARHRVLSNTIISETTPSSVDKESPESTNLNFQQPGIPPAPEKIAVIQCTDEKPQLSEKPQLSEKSQLSTSTEQELPETIVVTKDENEVDDHVDESVVIVIQAAVRGFLAQKELLKLKYIVKLQAAVRGHLVRQHAIGTLRCVQAIVKMQALVRARCARLWEEQVGGKHGNPISKTLKESSVIKPTTTYISIEKLLRNSFAHQLMESTPKRKPIHIKCDSSKPNSGWEWLERWMSVSSAEPTPRPDLITEQLEIEKSENVTSPMQTRAPPEGFCELGDSKSNMEEIVLPSESEENMIKSDVSDFKFQVCHPNSPLAGDILEQPQPEMIGKSDAEETSITINSLPNQTVESEVNYKTVTDSLPCKQELEGEQPDQPKRSMKREAAEQLDTEEKEFVYGSMKASNPAFIASQTKFEGLGSTASLNRSSSSSHEDSGIESNTDISGIDTESRTKELDMTENSVSHISRVQYGGSECGTELSVTSTLDSPDAFEVGAAELEHEAKVSEEETCNPNRAKDQDIKDKDSSKDPVSNLSHMNQPEKLEVVKGESANTIVVADSTQEEMNPERSVSDVQRELNSETGGLAYRSSPEASPRSLLTVPDSQGTPSSQLSVKAKKSRADRSSSSQKHKSSSASKRSPSNPNHDSAARSSVEQLSKDQKNGKRHNSFGSPKPDSTDQEPRDSSSSSPSLPRFMKATESARAKVNAISSPRSSPDVQDRDFIKKRQSLPGANGRHGSPRIQRSTSQAQHGAKGNGSHVVHEKKWQR*	1	326	347	806	0.404467	0.430521	Y
1297	EEKLQVSEPETKVEEEH		Potri.005G248100	510.75	2038.97	4	0.001244	7	F	K	48.16	30.46	27.2951	MAEENKSHEYETKVGEESGAVETKDRGLFDFLGKKEEEKPQEEVIGTEFEEKLQVSEPETKVEEEHKKKEEEEKKPTLFEKLHRSGSSSSSSSSDEEEGDDEEKKKKKKEKRSLKEKMKISGEKGEEKEHEDTSVPVEVVHTETPHEPEDKKGFLDKIKEKLPGHKKADEVPPPAPEHVSPEAAVSHEGDAKEKKGLLEKIKEKLPGYHPKTEEEKEKEKESASQ*	1	50	66	226	0.221239	0.292035	Y
1297	EEKLQVSEPETKVEEEH		Potri.005G248100	680.663	2038.97	3	-0.002388	11	F	K	34.83	25.36	17.1206	MAEENKSHEYETKVGEESGAVETKDRGLFDFLGKKEEEKPQEEVIGTEFEEKLQVSEPETKVEEEHKKKEEEEKKPTLFEKLHRSGSSSSSSSSDEEEGDDEEKKKKKKEKRSLKEKMKISGEKGEEKEHEDTSVPVEVVHTETPHEPEDKKGFLDKIKEKLPGHKKADEVPPPAPEHVSPEAAVSHEGDAKEKKGLLEKIKEKLPGYHPKTEEEKEKEKESASQ*	1	50	66	226	0.221239	0.292035	Y
1298	EEKPAEEEKPAEAPAAETTSTEVPVEITE		Potri.016G013000	1038.16	3111.46	3	0.995689	17	E	-	22.31	17.33	9.42546	MATVEVAAAPAIPEAEVPEVTKTEETTTETAPPASEPVAEELTEAAPAVAPAAEPEAEPAVEVETKEVVEEPAKAEPEEVAAPAVEETPEETPAETVTEEPKEETKKEAAPAPVEEEKPAEEEKPAEAPAAETTSTEVPVEITE*	1	116	144	145	0.8	0.993103	Y
1299	EEKPQEEVIGTE		Potri.005G248100	694.332	1386.65	2	-0.001494	11	E	F	26.9	12.45	6.285	MAEENKSHEYETKVGEESGAVETKDRGLFDFLGKKEEEKPQEEVIGTEFEEKLQVSEPETKVEEEHKKKEEEEKKPTLFEKLHRSGSSSSSSSSDEEEGDDEEKKKKKKEKRSLKEKMKISGEKGEEKEHEDTSVPVEVVHTETPHEPEDKKGFLDKIKEKLPGHKKADEVPPPAPEHVSPEAAVSHEGDAKEKKGLLEKIKEKLPGYHPKTEEEKEKEKESASQ*	1	37	48	226	0.163717	0.212389	Y
1299	EEKPQEEVIGTE		Potri.005G248100	694.331	1386.65	2	-0.00448	9	E	F	29.49	10.57	6.65257	MAEENKSHEYETKVGEESGAVETKDRGLFDFLGKKEEEKPQEEVIGTEFEEKLQVSEPETKVEEEHKKKEEEEKKPTLFEKLHRSGSSSSSSSSDEEEGDDEEKKKKKKEKRSLKEKMKISGEKGEEKEHEDTSVPVEVVHTETPHEPEDKKGFLDKIKEKLPGHKKADEVPPPAPEHVSPEAAVSHEGDAKEKKGLLEKIKEKLPGYHPKTEEEKEKEKESASQ*	1	37	48	226	0.163717	0.212389	Y
1300	EEKPQEEVIGTEF		Potri.005G248100	767.863	1533.71	2	-0.009041	8	E	E	21.83	11.01	4.57982	MAEENKSHEYETKVGEESGAVETKDRGLFDFLGKKEEEKPQEEVIGTEFEEKLQVSEPETKVEEEHKKKEEEEKKPTLFEKLHRSGSSSSSSSSDEEEGDDEEKKKKKKEKRSLKEKMKISGEKGEEKEHEDTSVPVEVVHTETPHEPEDKKGFLDKIKEKLPGHKKADEVPPPAPEHVSPEAAVSHEGDAKEKKGLLEKIKEKLPGYHPKTEEEKEKEKESASQ*	1	37	49	226	0.163717	0.216814	Y
1301	EEKPQEEVIGTEFEEKLQ		Potri.005G248100	721.354	2161.04	3	-0.001702	13	E	V	32.52	23.57	16.8547	MAEENKSHEYETKVGEESGAVETKDRGLFDFLGKKEEEKPQEEVIGTEFEEKLQVSEPETKVEEEHKKKEEEEKKPTLFEKLHRSGSSSSSSSSDEEEGDDEEKKKKKKEKRSLKEKMKISGEKGEEKEHEDTSVPVEVVHTETPHEPEDKKGFLDKIKEKLPGHKKADEVPPPAPEHVSPEAAVSHEGDAKEKKGLLEKIKEKLPGYHPKTEEEKEKEKESASQ*	1	37	54	226	0.163717	0.238938	Y
1302	EEKVEESEAVAVIETSESAEEKKEGSVNR		Potri.015G143600	799.142	3192.54	4	1.00637	12	A	D	22.02	15.9	8.43502	MAEEETKKVETETPSETTPPPPAEPEPEPEPVAEAPKDVAEEKTVIPPSVAEEKVEESEAVAVIETSESAEEKKEGSVNRDAVLARVATEKRISLVKAWEESEKSKAENKAHKKLSSIASWENSKKASVEAELMKIEEQLEKKKAECMEKMKNKIAMIHKEAEEKKAIVEAKRGEDLLKAEEMAGKYRATGSSPKKLLGIF*	1	52	80	202	0.257426	0.39604	Y
1303	EEKYPEPSLATPPEFASVGSKIFPSF		Potri.010G211600	952.477	2854.41	3	0.997521	17	L	V	41.54	37.44	28.852	MDVNPEGKVPVVKFDDKWVSDSDVIVGILEEKYPEPSLATPPEFASVGSKIFPSFVKFLKSKDPNDGTEQALLEELKALDDHLKAHGPFIAGEKITAVDLSLAPKLYHLEVALAHFKNWTIPDKLTHVLNYIKLLFSHESFEKTKAAKEHIIAGWEPKVNA*	1	30	55	162	0.185185	0.339506	Y
1304	EELKKQGDPIEERY		Potri.003G055800	578.627	1732.86	3	-0.002634	8	L	K	42.19	29.18	22.2326	MSVVGFDFGNENCLVAVARQRGIDVVLNDESKRETPAIVCFGDKQRFIGTAGAASTMMNPKNSISQIKRLIGRPFSDPELQRDLKSFPYTVTEGPDGFPLIHAQYLGEMRTFTPTQVLGMVFSDLKIIAQKNLNAAVVDCCIGIPVYFTDLQRRAVLDAATIAELHPLRLMHETTATALAYGIYKTDLPENDQLNVAFVDVGHASLQVCIAGFKKGQLKILAHSYDRSLGGRDFDEALFHHFATKFKAEYHIDVLQNARACLRLRAACEKLKKVLSANPVAPLNIECLMDEKDVRGVIKREEFEQISTPILERVKRPLEKALQDAGLAVENVHMVEVVGSASRIPAVMKILTEFFGKEPRRTMNASECVSRGCALQCAILSPTFKVRDFQVHECFPFSIAVSWKGGALDSQNGAADHQQGTIVFPKGNPIPSIKALTFYRSGTFSIDVQYSDVSELQAPAKISTYTIGPFQCTKSERAKVKVKVRLSLHGIVSVESATLLEEEEVEVPVVKEPAKEPTKMDTDESLSDATTTGPNEADDNMQDEKAAADASGTENGVPESDKPTQMETDTKVEAPKKKVKKTNIPVSEVVYGGIPAAEVQKLLEKEYEMALQDRVMEETKDKKNAVEAYVYDMRNKLSDKYHEFVPDLEREGFTAKLQETEDWLYEDGEDETKGVYIAKLEELKKQGDPIEERYKEYTDRGSVIDQLVYCINSYREAAMSGDLKFDHIDMAEKQKVLNECVEAEAWLREKKQHQDSLPKHATPVLLSADVRKKAEALDRFCRPIMTKPKPKPAKPTTPETPATPPSQGSEQQQGGDANADPNANAGAHETAGAAGGEVPPASGEPMETDKPETASGAA*	1	681	694	859	0.792782	0.807916	Y
1304	EELKKQGDPIEERY		Potri.001G180100	578.627	1732.86	3	-0.002634	8	L	K	42.19	29.18	22.2326	MSVVGFDFGNENSLVAVARQRGIDVVLNDESKRETPAIVCFGDKQRFIGTAGAASTMMNPKNSISQIKRLIGRPFSDPELQRDLRSLPFTVTEGPDGFPLIQARYLGEMRTFTPTQVLGMVFADLKIIGQKNLNAAVVDCCIGIPVYFTDLQRRAVLDAATIAGLHPLRLMHETTATALAYGIYKTDLPENDQLNVAFVDVGHASMQVCIAGFKKGQLKILAHSFDRSLGGRDFDEALFQHFTTKFKAEYHIDVYQNARACLRLRAACEKLKKVLSANPVAPLNIECLMEEKDVRGIIKREEFEQISIPILERVKRPLEKALQDAGLAVENVHTVEVVGSASRVPAIMKILTEFFGKEPRRTMNSSESVSRGCALQCAILSPTFKVREFQVHECFPFSIAVSWKGAAPDSQNGAADNQQSTIVFPKGNPIPSIKALTFYRSGTFSIDVQYADVSELQAPAKISTYTIGPFQSTKSERAKVKVKVRLNLHGIVSVESATLLEEEEVEVPVTKEPAKEPAKMDTDEAPSDAATKGPKEADANMEEEKSAADVSGAENGVPEADKPTQMETDTKVEVPKKKVKKTNIPVSEVVYGGILAAEVEKLLEKEYEMALQDRVMEETKEKKNAVEAYVYDMRNKLSDRYQEFVTDPEREGFTAKLQETEDWLYEDGEDETKGVYIAKLEELKKQGDPIEERYKEYTERGSVIDQLVYCVNSYREAAVSSDPKFEHIDLTEKQKVLNECVEAEAWLREKKQHQDSLPKYATPVLLSADVRKKAEALDRFCRPIMTKPKPAKPATPETPATPPPQGSEQQQQGDANADPSANASANETAGAASGEVPPASGEPMETDKSETA*	1	681	694	853	0.798359	0.813599	Y
1305	EENQVHIFFFPFMAHG	Oxidation (M)	Potri.001G303700	492.475	1965.87	4	0.984386	4	G	H	7.85	6.79	5.44101	MGGEENQVHIFFFPFMAHGHMIPTIDMAKLFASRGVKATIVTTPLNAPLVSRTIQRSKGLGFDINIKTIKFPAVEVGLPEGCENADSITSHETQGEMTKKLFMATAMLQQPLEKLLQECHPDCLIADMFLPWTTDAAAKFGIPRLVFHGISCFSLCTSDCLNRYKPYKKVSSDSELFVVPELPGDIKFTSKQLPDYMKQNVETDFTRLIQKVRESSLKSYGIVVNSFYELESDYANFFKELGRKAWHIGPVSLCNREFEDKAQRGKEASIDEHECLKWLDSKKPNSVVYICFGTVANFSDSQLKEIAIALEASGQQFIWVVRKDKKAKDNEEWLPEGFEKRMESKGLIIRGWAPQVVILDHEAIGGFVTHCGWNSTIEGIAAGKPMVTWPVSAEQFFNEKLVTDVLKIGVAVGVQQWVTVYGDKITSGAVEKAVTRIMTGEEAKEMRSRVEALGGMAKRAIEEDGSSYSNLNALIEELRGRRH*	1	4	19	484	0.00826446	0.0392562	Y
1305	EENQVHIFFFPFMAHG	Oxidation (M)	Potri.001G303300	492.475	1965.87	4	0.984386	4	G	H	7.85	6.79	5.44101	MGGEENQVHIFFFPFMAHGHMIPTIDMAKLFASRGVKATIVTTPLNAPLVSRTIQRSKGLGFDINIKTIKFPAVEVGLPEGCENADSITSHETQGEMTKKVFMATTMLQQPLEKLLQECHPDCLIADMFLPWTTDAAAKFGIPRLVFHGISCFSLCASDCLNRYKPYKKVSSDSELFVVPELPGDIKFTSKQLPDYMKQNVETDFTRLIQKVRESSLKSYGIVVNSFYELESDYANFFKELGRKAWHIGPVSLCNREFEDKAQRGKEASIDEHECLKWLDSKKPNSVVYICFGTVDKFSDSQLKEIAIALEASGQQFIWVVRKDKKAKDNEEWLPEGFEKRMESKGLIIRGWAPQVVILDHEAIGGFVTHCGWNSTIEGIAAGKPMVTWPVSAEQFFNEKLVTDVLKIGVAVGVQQWVTVYGDKIASGAVEKAVTRIMTGEEAKEMRSRVEALGGMAKRAIEEDGSSYSNLNALIEELRGRRH*	1	4	19	484	0.00826446	0.0392562	Y
1306	EEPVVVIEPK		Potri.019G009900	569.821	1137.63	2	-0.001444	6	K	D	27.96	13.91	9.77672	MGACATKPEVLKEGETPEPAKEEVVVATGGDVQVEDKVVAVDEEEKKVVFEKDIGDAGGDKVEETEIVDDNKRRSLSNLFKENEKGKEPKESDKAPAEQEKPETSETKKPTEPEVPKEEPSTVKEEPVVVIEPKDVNAPVKVETEKVTSEVKPETSETKKPTEPEVPEEESSTVKEEPVVVIEPKDVNAPVKVETEKVTSEVAAAAAEPKTTETLGEKKPVETETKTTETVGEKKPEETP*	1	125	134	241	0.518672	0.556017	Y
1306	EEPVVVIEPK		Potri.019G009900	569.821	1137.63	2	-0.001444	6	K	D	27.96	13.91	9.77672	MGACATKPEVLKEGETPEPAKEEVVVATGGDVQVEDKVVAVDEEEKKVVFEKDIGDAGGDKVEETEIVDDNKRRSLSNLFKENEKGKEPKESDKAPAEQEKPETSETKKPTEPEVPKEEPSTVKEEPVVVIEPKDVNAPVKVETEKVTSEVKPETSETKKPTEPEVPEEESSTVKEEPVVVIEPKDVNAPVKVETEKVTSEVAAAAAEPKTTETLGEKKPVETETKTTETVGEKKPEETP*	2	176	185	241	0.73029	0.767635	Y
1307	EEPVVVIEPKDVNAPVKVE		Potri.019G009900	1045.57	2089.13	2	-0.00387	7	K	T	34.91	23.05	17.8062	MGACATKPEVLKEGETPEPAKEEVVVATGGDVQVEDKVVAVDEEEKKVVFEKDIGDAGGDKVEETEIVDDNKRRSLSNLFKENEKGKEPKESDKAPAEQEKPETSETKKPTEPEVPKEEPSTVKEEPVVVIEPKDVNAPVKVETEKVTSEVKPETSETKKPTEPEVPEEESSTVKEEPVVVIEPKDVNAPVKVETEKVTSEVAAAAAEPKTTETLGEKKPVETETKTTETVGEKKPEETP*	1	125	143	241	0.518672	0.593361	Y
1307	EEPVVVIEPKDVNAPVKVE		Potri.019G009900	1045.57	2089.13	2	-0.00387	7	K	T	34.91	23.05	17.8062	MGACATKPEVLKEGETPEPAKEEVVVATGGDVQVEDKVVAVDEEEKKVVFEKDIGDAGGDKVEETEIVDDNKRRSLSNLFKENEKGKEPKESDKAPAEQEKPETSETKKPTEPEVPKEEPSTVKEEPVVVIEPKDVNAPVKVETEKVTSEVKPETSETKKPTEPEVPEEESSTVKEEPVVVIEPKDVNAPVKVETEKVTSEVAAAAAEPKTTETLGEKKPVETETKTTETVGEKKPEETP*	2	176	194	241	0.73029	0.804979	Y
1308	EEQKPVETEEKVETETPVEKTE		Potri.002G223100	863.419	2587.24	3	-0.003076	18	K	-	31.59	23.91	16.6761	MATVEVVSAQNALVEEKNEQPIKVETTTEEAVTAAPEAVTHEEPKEAEKVAASEEPVAPEPEAPAEAETKEVLEENKIAAEEPTVLEKTEEETPKETPEPVAEETKEEPEVPVEPVVEEAKETTEPGEAPAEETEVAVEAPKEEEVKEEQKPVETEEKVETETPVEKTE*	1	148	169	170	0.870588	0.994118	Y
1309	EERILGDGSPESPL		Potri.001G300900	749.872	1497.73	2	-0.000997	5	S	H	27.56	9.88	5.16713	MAATTSTAASSLLATKKNLSSLSLTSANKLPAFSPLLTSSRRQRFIVLSASLNSKPTVLVAEKLGEAGINLLKDFANVDCSYNLSPDELCTKISLCDAIIVRSGTKVSREVFESSGGRLKVVGRAGVGIDNVDLAAATEHGCLVVNAPTANTVAAAEHGIALMAAMARNVAQADASVKAGKWERNKYVGVSLVGKTLAVMGFGKVGSEVARRAKGLGMHVIAHDPYAPADRARAIGVELVSFDEAIATADFISLHMPLTPATAKILNDETFAKMKKGVRIVNVARGGVIDEDALVRALDAGIVAQAALDVFTVEPPPQDSKLVQHERVTVTPHLGASTKEAQEGVAIEIAEAVVGALKGELASTSVNAPMVPAEVLTELKPYVELAEKLGRLAVQLVSGGSGVKDVKVTYASARAPDDLDTRVLRAMITKGLIEPISSVFVNLVNADFSAKQRGLRISEERILGDGSPESPLHFIQVQIANVESKFASAISENGEIKVEGRVKDGIPHLTKVGSFEVDVSLEGSIILCRQVDQPGMIGKVGSVLGVENVNVSFMSVGRIAPRKQAVMAIGVDEQPSKETLKKIGDIPAVEEFVFLKL*	1	459	472	598	0.767559	0.789298	Y
1310	EERILGDGSPESPLHF		Potri.001G300900	891.933	1781.85	2	-0.006022	8	S	I	53.07	37.19	32.3546	MAATTSTAASSLLATKKNLSSLSLTSANKLPAFSPLLTSSRRQRFIVLSASLNSKPTVLVAEKLGEAGINLLKDFANVDCSYNLSPDELCTKISLCDAIIVRSGTKVSREVFESSGGRLKVVGRAGVGIDNVDLAAATEHGCLVVNAPTANTVAAAEHGIALMAAMARNVAQADASVKAGKWERNKYVGVSLVGKTLAVMGFGKVGSEVARRAKGLGMHVIAHDPYAPADRARAIGVELVSFDEAIATADFISLHMPLTPATAKILNDETFAKMKKGVRIVNVARGGVIDEDALVRALDAGIVAQAALDVFTVEPPPQDSKLVQHERVTVTPHLGASTKEAQEGVAIEIAEAVVGALKGELASTSVNAPMVPAEVLTELKPYVELAEKLGRLAVQLVSGGSGVKDVKVTYASARAPDDLDTRVLRAMITKGLIEPISSVFVNLVNADFSAKQRGLRISEERILGDGSPESPLHFIQVQIANVESKFASAISENGEIKVEGRVKDGIPHLTKVGSFEVDVSLEGSIILCRQVDQPGMIGKVGSVLGVENVNVSFMSVGRIAPRKQAVMAIGVDEQPSKETLKKIGDIPAVEEFVFLKL*	1	459	474	598	0.767559	0.792642	Y
1311	EESGAVETK		Potri.005G248100	475.227	948.44	2	-0.000315	6	G	D	35.62	12.19	9.91589	MAEENKSHEYETKVGEESGAVETKDRGLFDFLGKKEEEKPQEEVIGTEFEEKLQVSEPETKVEEEHKKKEEEEKKPTLFEKLHRSGSSSSSSSSDEEEGDDEEKKKKKKEKRSLKEKMKISGEKGEEKEHEDTSVPVEVVHTETPHEPEDKKGFLDKIKEKLPGHKKADEVPPPAPEHVSPEAAVSHEGDAKEKKGLLEKIKEKLPGYHPKTEEEKEKEKESASQ*	1	16	24	226	0.0707965	0.106195	Y
1312	EESGAVETKDR		Potri.005G248100	610.791	1219.57	2	-0.000559	7	G	G	64.71	34.37	29.4751	MAEENKSHEYETKVGEESGAVETKDRGLFDFLGKKEEEKPQEEVIGTEFEEKLQVSEPETKVEEEHKKKEEEEKKPTLFEKLHRSGSSSSSSSSDEEEGDDEEKKKKKKEKRSLKEKMKISGEKGEEKEHEDTSVPVEVVHTETPHEPEDKKGFLDKIKEKLPGHKKADEVPPPAPEHVSPEAAVSHEGDAKEKKGLLEKIKEKLPGYHPKTEEEKEKEKESASQ*	1	16	26	226	0.0707965	0.115044	Y
1313	EEVAVSTGEEDEDAILDLKSKL		Potri.009G073400	797.398	2389.17	3	-0.002923	5	L	Y	20.58	9.18	6.05063	MASTEPEHEHREDEEAPAGEDEDTGAQVAPIVKLEEVAVSTGEEDEDAILDLKSKLYRFDKDGNQWKERGAGTVKLLKHKESGKVRLVMRQSKTLKICANHLVLPTMSVQEHAGNDKSCVWHATDFADGELKDELFCIRFASVENCKTFMEMFQEVAESQESKEENEDATVAADALEKLSVEGKKTEENAGEEAPAATKNEETKTDTDKKGEKPAPST*	1	35	56	219	0.159817	0.255708	Y
1314	EEVIDEPKITDIGEVIDEEK		Potri.001G345300	767.383	2299.13	3	-0.00596	9	N	I	70.12	55.86	49.2031	METEGLETVHTSLGGNAVVPEGGSFLEPPSIAKVPGEEIFRKQIDQVPCLVEKNEKRAQEDEGFDTTEEGETKLIAEKEKQFDDVTGTILQMDKIEGPCVNIEEEEKIVKHVEAMEVGEADVEGKPKSIEKEIGGPEKYEEGEMKIEESVELETSNEVSSFEPGLSQGKEALSQTADAIVNSLDNPETVKEVCQEKEIKDSGTGDGTINEQRIGEERKEGEKSGSCSSFLDDKVTDVVKAIEKTENEKEGTTCDTMGGGTYIVEAGIDIQNEKETTPGTGEGMQDKRNTEDIATVAHKTQETEEMYSQQVDKPDVCMVSESESEEIVNKSPQREGQILILEKTAEVDSSEGENIKDGMNPEQKPDGLFVKHEENKQSMHQDLAMAEESTAEKRDMETPTVTAAENNTSDAVPITITTAQDHSVIEDDKIMDVVANIVPEHSKEEMSKYEDKIKETFALQDEAVNEKIENSLALISGEIDTATSSECSEAIASAKEETPIKIPGESFEDKKEEKPIDADAVVDSGLPIEKSLLPTVFNEKIEDAGLELQYKNSSELHISHSLEQETIPVQDEKQPKLSDFEPQEQDHEENGPSKDLEKHAEDASEACESMQNINLENPSAEGAITTEVNSKANEMAVEKEEKIHELESEEKLAIDDAGTNLEEEMQKKEKAHDEQAYQMATSKFFKFPNLLSLKLKQKSLNITMISNHKIHINEEDKRKSLLGNDGPQTSIAGDRIEEVTSDEVCSREFVDKKVERSVQAAGFQEAETPSKNGVGENYEMSSIVNEEVIDEPKITDIGEVIDEEKIKYDATHLSSELVFDEKLVESSQDNETEAEMSKGDGVEEQMMKDDNAKVILQESIQEASVNDFQNDLKNAEKSSREMSEVSEAEEKDETNNNDESPDSTLQTSLLKEQESLQTEYLTAEAEEKDEDGSSIRKDEDEDNDDGLKEVKECSEKGTLKGEEDVEQISPMNEPGENPESSASMISAETEEVALNKTTQKTEEEMDEGVEGVKKEGETGKEDGEKQVIDENDAKSIPVESVKDVPVSKLLNDENNAEEFKREISEESVAAGTNKSITDATYQNDGTTPNAALETSTAKETLEDEDDVEQISPMNEPGENPESSASMISAETEEVALNKTTQKTEEEMDEGVEGVKKEGETGKEDGEEQVIDENDAKSIPVESVKDVPVSKLLNDENNAEEFKREIYEESVAAGTNESITDATYQNDGTTPNAALETSTGKETLKDEDDVEQISSMNEPGENPESSASMISAETEEVALNKTTQKTEEEMDEGVEGVKKEGETGKEDGEEQVIDENDAKSIPVESVKDVPVSKLLNDENNAEEFKREISEESVAAGTNKSITDATYQNDGTTPNAALETSTAKETLEDEDDVEQISPMNEPGENPESSASMISAETEEVALNKTTQKTKEEMDEGVEGVKKEGETGKEDGEEQVIDENDAKSIPIESIKEVPVSKLLNDENNAEEFKREISEESMAVRTNESITDATYQNDETPNAALETSTVKQVEIVQGEGKDTIPAEASPEEEEEHDRARGFKRVGDNSSEIKLEEDLEKSDEETSKKADAVAHETNQHIEFPNSTLETSPVEEQASVQRDNLTPEETSPGEKKYEDGSSNKKDEDKEKNTGLAEETRNAGETLKAEESLEQILQNNKLIENPKQSINMICAETEADAFSKMVDNHEEEIVEIPRGNAEAELLKEENIEVHVVEESNINSLSQESAEESSIKDFQNAAKNSEKSTEEMLESQIAGGDETNTNDEDCNSSLTISVDKIDESFEGEDKNITTAEASTHDEKEEHGSLDRADDGNDSNRDLTVTNQDSAREALKVQEDFEKELQRIEPGDPEESSTVMAAETEAGNLSDKIDDITSQEEVVTIQNIEETVEKEKKEEHGSLEKAGEGNDSNPDLTVTNLDSAREASKVQEDSEQELQRIEPGEPEESSTVMAAETEAGTLSDKIDDVTSQEEVVTVQNIEETVEEKREERGPLDRADDGNDSNPDLTVTNLDSAREASKVQEDSEQELQRIEPGEPEESSTVMAAETEAGTLSDKIDDVTSQEEVFTIQNIEETVEKEKKEEPGPLDRADEGNDSNPDLTVTNLDSAREASKVQEDSEQELQRIEPGEPEESSTVMAAETEAGTLSDKIDDVTSQEEVVTVPNIEETVEKEKKEEHGSLDRAGEGNDSNPDLTVTNLDSAREASKVQEDSEQELQRIEPGEPEESSTVMAAETEAGTLSDKIDDVTSQEEVVTVQNIEETVEKEKKEERGPLDTAGEGNDSNPDLTVTNLDSAREASKVQEDSEQELQRIEPGEPEESSTIMAAETEAGTLSDKIDDVTSQEEVVTIPNIEETVEKEKKEEHGSLDRAGEGNDSNPDLTVTNLDSAREALKVQEDSEQELQRIEPGEPEESSTVMAAETEAGTLSDKIDDVTSQEEVVTVQNIEETVEKEKKEERGPLDKAGEGNDSNPDLTVINLDSAREASKVQEDSEQELQRIEPGEPEELSTVMAAETEAGTLSDKIDDIPSQEEVVTIQNIEETIEKEKKEGSEDIDVTKVKKAVIEEDLKLVAEASDANKSVENDAEEENIISGGKEVETVEKTFGLDSIQKLEVEEKRENKEEETMNEDIKEVCGDTKLASLSVDTEKHVTTEEHTNTDISPQTTGETTAEEKEKTVKEMEESVITVDEDAEKKFPEEESAINDQSRIIYKGDESGMLVEQEVHEIIQTAEEYGDIGKQGSVIKDSYEVPLSSTNEENPLHKETEDESDKVKPNEEVKDSKSEFTEPFEARGSVDRQEFETLRGKQGPNSDIYLVKASEGVSEKESNKSPVEISYLESESKGEILEEVQPDVNDSSSALTTGITRETSFKEAEPEDKRQIESFEPAPQEKGPMTESTERTTLESVDIDAKPEDSNFIENEDQGIPATSEVEELENEMHEETPITGSEDYKEETTNETSLGNVLDDKQVECSTMLPKEPELMTNEGNKATDENSTTYENIETPQTPQEIEIMLKEDMPINARDASKSVDPRIESIKEEVGSYQFDNLNEHHELDNEKQGGIDISKSSEVRDLANQGEICKLMSLEDEYSSIVGDEALKCIEATSAERKEAILEEDYSTKKYEDSLPDNVEANKAAFELEEGTNNQEQAIGTKDYGLLAEENFEVSESGKKLEGVSESETGDQSSQKIPETDPGKVENITEIQNKSLKSVEQSSLESQEVREETGEKTEPRFETEGDVKETQNTDETVKDVLLTKEVHEKVDKAGSETLKCTEKDVNDTLELCAKSTEDERVHEVKESSLIAEECHEATESNEQTAIMSSDFQETPTMEEMSLAKAINDEDNEMPAVLSTTKPAEGSDEMIKIIKEEDSCCDKIKATTMVEIAKTSLEEAQLDEKPVQVSNITSNDSVSLEIEAEACQQEKIKDNVGLELPSNLASPILIDDHENIMREQVAKENTDADDVQENERASDVVYESKDNGIEELITSKIKEENEKSSEIVESLGVEAAANEIAIGQNPPEVISKEEQGISATTERREENMKDVELLEDDLRKTEEVPLQKDDCRERDISQLELQSNKEIQNQSPKEVLEDECGTPDETKEEIKEGPKLVSMTDSQGFEALKEDESTSGQTVPEEKLEEQNQTPAAALLSKEKDCGTEMIIENIEECVEVEIPTDPQNDSPKKITEDTCLHKEETNELEVSGFGVELNTGMQKDSLNEVQVEESKSPDDASKLQTPEYETSKEAFESMSEAHGHKGFTASEETEIEEKHLEVAITDLAVEGNRSEKIIDPAEIIHDEVIEEGTFERTTNLKTELSKEAFKSISEVHGHEALAESEDTEIKEKNPEVTVTDMAAEENRSERMIDATEIIHDKLKSEEIMEEKEGSKNGDHVTLGEETTKVCQEEYELKAEESLGDKETQKDIQNEELYKEVEKADGIEKQMDTERIIERLHLAAAENETMKESFLDEAGSELHLENQICETAFGNDGRTEAANVKEEEKDVEISQKEVPTDLVEANEATRDIHEEEETSKTTTEHIEEHVKEVEIEVDEHPSAPKTTVNTCSQKEETKEQEVCGSGVECSTDMQKNGSNEFDEEEGRTPDEDSTLQPQGYENKIKDKEYLPESNKMTEITETGAFEKTSDLRAETGEEAFKSVSEVHEHEVLAESEHAEIKKEKHTEVAVTDLVAGENQNKKTIDATDVVHDELTNEELTKQDKQQFKEEKEDTKNCNPINLGEETTKESRQIYDLKAEKSQEDNMENEIQNEEVSNESGEYLHPTAVENETINESFPDEALVENAKDMGTNLQVENHSDEKSSGYDRTEATTITNEEFGTEISEKESLQAPAEANETTQDIHQGERDSDSTSEKPIPIEAEPQETTERKKDAPQVLLQEPIVEATQGAGVGESESGKATGIVDAQGFEHKAERSIDEENIRGNDESMSAKTSLFDMMQSSTRERQVGGDLTEETRVEGEKAKSDEEKEEEEEEEEEGEEHKKTDSGSDAPVMVEASRDIVEVKVASKKHYNILSGVGSKVKNSISKVKKAITGKSSHPKQHSPK*	1	785	804	4555	0.172338	0.176509	Y
1314	EEVIDEPKITDIGEVIDEEK		Potri.001G345300	767.383	2299.13	3	-0.00596	9	N	I	70.12	55.86	49.2031	METEGLETVHTSLGGNAVVPEGGSFLEPPSIAKVPGEEIFRKQIDQVPCLVEKNEKRAQEDEGFDTTEEGETKLIAEKEKQFDDVTGTILQMDKIEGPCVNIEEEEKIVKHVEAMEVGEADVEGKPKSIEKEIGGPEKYEEGEMKIEESVELETSNEVSSFEPGLSQGKEALSQTADAIVNSLDNPETVKEVCQEKEIKDSGTGDGTINEQRIGEERKEGEKSGSCSSFLDDKVTDVVKAIEKTENEKEGTTCDTMGGGTYIVEAGIDIQNEKETTPGTGEGMQDKRNTEDIATVAHKTQETEEMYSQQVDKPDVCMVSESESEEIVNKSPQREGQILILEKTAEVDSSEGENIKDGMNPEQKPDGLFVKHEENKQSMHQDLAMAEESTAEKRDMETPTVTAAENNTSDAVPITITTAQDHSVIEDDKIMDVVANIVPEHSKEEMSKYEDKIKETFALQDEAVNEKIENSLALISGEIDTATSSECSEAIASAKEETPIKIPGESFEDKKEEKPIDADAVVDSGLPIEKSLLPTVFNEKIEDAGLELQYKNSSELHISHSLEQETIPVQDEKQPKLSDFEPQEQDHEENGPSKDLEKHAEDASEACESMQNINLENPSAEGAITTEVNSKANEMAVEKEEKIHELESEEKLAIDDAGTNLEEEMQKKEKAHDEQAYQMATSDRIEEVTSDEVCSREFVDKKVERSVQAAGFQEAETPSKNGVGENYEMSSIVNEEVIDEPKITDIGEVIDEEKIKYDATHLSSELVFDEKLVESSQDNETEAEMSKGDGVEEQMMKDDNAKVILQESIQEASVNDFQNDLKNAEKSSREMSEVSEAEEKDETNNNDESPDSTLQTSLLKEQESLQTEYLTAEAEEKDEDGSSIRKDEDEDNDDGLKEVKECSEKGTLKGEEDVEQISPMNEPGENPESSASMISAETEEVALNKTTQKTEEEMDEGVEGVKKEGETGKEDGEKQVIDENDAKSIPVESVKDVPVSKLLNDENNAEEFKREISEESVAAGTNKSITDATYQNDGTTPNAALETSTAKETLEDEDDVEQISPMNEPGENPESSASMISAETEEVALNKTTQKTEEEMDEGVEGVKKEGETGKEDGEEQVIDENDAKSIPVESVKDVPVSKLLNDENNAEEFKREIYEESVAAGTNESITDATYQNDGTTPNAALETSTGKETLKDEDDVEQISSMNEPGENPESSASMISAETEEVALNKTTQKTEEEMDEGVEGVKKEGETGKEDGEEQVIDENDAKSIPVESVKDVPVSKLLNDENNAEEFKREISEESVAAGTNKSITDATYQNDGTTPNAALETSTAKETLEDEDDVEQISPMNEPGENPESSASMISAETEEVALNKTTQKTKEEMDEGVEGVKKEGETGKEDGEEQVIDENDAKSIPIESIKEVPVSKLLNDENNAEEFKREISEESMAVRTNESITDATYQNDETPNAALETSTVKQVEIVQGEGKDTIPAEASPEEEEEHDRARGFKRVGDNSSEIKLEEDLEKSDEETSKKADAVAHETNQHIEFPNSTLETSPVEEQASVQRDNLTPEETSPGEKKYEDGSSNKKDEDKEKNTGLAEETRNAGETLKAEESLEQILQNNKLIENPKQSINMICAETEADAFSKMVDNHEEEIVEIPRGNAEAELLKEENIEVHVVEESNINSLSQESAEESSIKDFQNAAKNSEKSTEEMLESQIAGGDETNTNDEDCNSSLTISVDKIDESFEGEDKNITTAEASTHDEKEEHGSLDRADDGNDSNRDLTVTNQDSAREALKVQEDFEKELQRIEPGDPEESSTVMAAETEAGNLSDKIDDITSQEEVVTIQNIEETVEKEKKEEHGSLEKAGEGNDSNPDLTVTNLDSAREASKVQEDSEQELQRIEPGEPEESSTVMAAETEAGTLSDKIDDVTSQEEVVTVQNIEETVEEKREERGPLDRADDGNDSNPDLTVTNLDSAREASKVQEDSEQELQRIEPGEPEESSTVMAAETEAGTLSDKIDDVTSQEEVFTIQNIEETVEKEKKEEPGPLDRADEGNDSNPDLTVTNLDSAREASKVQEDSEQELQRIEPGEPEESSTVMAAETEAGTLSDKIDDVTSQEEVVTVPNIEETVEKEKKEEHGSLDRAGEGNDSNPDLTVTNLDSAREASKVQEDSEQELQRIEPGEPEESSTVMAAETEAGTLSDKIDDVTSQEEVVTVQNIEETVEKEKKEERGPLDTAGEGNDSNPDLTVTNLDSAREASKVQEDSEQELQRIEPGEPEESSTIMAAETEAGTLSDKIDDVTSQEEVVTIPNIEETVEKEKKEEHGSLDRAGEGNDSNPDLTVTNLDSAREALKVQEDSEQELQRIEPGEPEESSTVMAAETEAGTLSDKIDDVTSQEEVVTVQNIEETVEKEKKEERGPLDKAGEGNDSNPDLTVINLDSAREASKVQEDSEQELQRIEPGEPEELSTVMAAETEAGTLSDKIDDIPSQEEVVTIQNIEETIEKEKKEGSEDIDVTKVKKAVIEEDLKLVAEASDANKSVENDAEEENIISGGKEVETVEKTFGLDSIQKLEVEEKRENKEEETMNEDIKEVCGDTKLASLSVDTEKHVTTEEHTNTDISPQTTGETTAEEKEKTVKEMEESVITVDEDAEKKFPEEESAINDQSRIIYKGDESGMLVEQEVHEIIQTAEEYGDIGKQGSVIKDSYEVPLSSTNEENPLHKETEDESDKVKPNEEVKDSKSEFTEPFEARGSVDRQEFETLRGKQGPNSDIYLVKASEGVSEKESNKSPVEISYLESESKGEILEEVQPDVNDSSSALTTGITRETSFKEAEPEDKRQIESFEPAPQEKGPMTESTERTTLESVDIDAKPEDSNFIENEDQGIPATSEVEELENEMHEETPITGSEDYKEETTNETSLGNVLDDKQVECSTMLPKEPELMTNEGNKATDENSTTYENIETPQTPQEIEIMLKEDMPINARDASKSVDPRIESIKEEVGSYQFDNLNEHHELDNEKQGGIDISKSSEVRDLANQGEICKLMSLEDEYSSIVGDEALKCIEATSAERKEAILEEDYSTKKYEDSLPDNVEANKAAFELEEGTNNQEQAIGTKDYGLLAEENFEVSESGKKLEGVSESETGDQSSQKIPETDPGKVENITEIQNKSLKSVEQSSLESQEVREETGEKTEPRFETEGDVKETQNTDETVKDVLLTKEVHEKVDKAGSETLKCTEKDVNDTLELCAKSTEDERVHEVKESSLIAEECHEATESNEQTAIMSSDFQETPTMEEMSLAKAINDEDNEMPAVLSTTKPAEGSDEMIKIIKEEDSCCDKIKATTMVEIAKTSLEEAQLDEKPVQVSNITSNDSVSLEIEAEACQQEKIKDNVGLELPSNLASPILIDDHENIMREQVAKENTDADDVQENERASDVVYESKDNGIEELITSKIKEENEKSSEIVESLGVEAAANEIAIGQNPPEVISKEEQGISATTERREENMKDVELLEDDLRKTEEVPLQKDDCRERDISQLELQSNKEIQNQSPKEVLEDECGTPDETKEEIKEGPKLVSMTDSQGFEALKEDESTSGQTVPEEKLEEQNQTPAAALLSKEKDCGTEMIIENIEECVEVEIPTDPQNDSPKKITEDTCLHKEETNELEVSGFGVELNTGMQKDSLNEVQVEESKSPDDASKLQTPEYETSKEAFESMSEAHGHKGFTASEETEIEEKHLEVAITDLAVEGNRSEKIIDPAEIIHDEVIEEGTFERTTNLKTELSKEAFKSISEVHGHEALAESEDTEIKEKNPEVTVTDMAAEENRSERMIDATEIIHDKLKSEELTKRENQQIMEEKEGSKNGDHVTLGEETTKVCQEEYELKAEESLGDKETQKDIQNEELYKEVEKADGIEKQMDTERIIERLHLAAAENETMKESFLDEAGSELHLENQICETAFGNDGRTEAANVKEEEKDVEISQKEVPTDLVEANEATRDIHEEEETSKTTTEHIEEHVKEVEIEVDEHPSAPKTTVNTCSQKEETKEQEVCGSGVECSTDMQKNGSNEFDEEEGRTPDEDSTLQPQGYENKIKDKEYLPESNKMTEITETGAFEKTSDLRAETGEEAFKSVSEVHEHEVLAESEHAEIKKEKHTEVAVTDLVAGENQNKKTIDATDVVHDELTNEELTKQDKQQFKEEKEDTKNCNPINLGEETTKESRQIYDLKAEKSQEDNMENEIQNEEVSNESGEYLHPTAVENETINESFPDEALVENAKDMGTNLQVENHSDEKSSGYDRTEATTITNEEFGTEISEKESLQAPAEANETTQDIHQGERDSDSTSEKPIPIEAEPQETTERKKDAPQVLLQEPIVEATQGAGVGESESGKATGIVDAQGFEHKAERSIDEENIRGNDESMSAKTSLFDMMQSSTRERQVGGDLTEETRVEGEKAKSDEEKEEEEEEEEEGEEHKKTDSGSDAPVMVEASRDIVEVKVASKKHYNILSGVGSKVKNSISKVKKAITGKSSHPKQHSPK*	1	734	753	4512	0.162677	0.166888	Y
1314	EEVIDEPKITDIGEVIDEEK		Potri.001G345300	767.383	2299.13	3	-0.00596	9	N	I	70.12	55.86	49.2031	METEGLETVHTSLGGNAVVPEGGSFLEPPSIAKVPGEEIFRKQIDQVPCLVEKNEKRAQEDEGFDTTEEGETKLIAEKEKQFDDVTGTILQMDKIEGPCVNIEEEEKIVKHVEAMEVGEADVEGKPKSIEKEIGGPEKYEEGEMKIEESVELETSNEVSSFEPGLSQGKEALSQTADAIVNSLDNPETVKEVCQEKEIKDSGTGDGTINEQRIGEERKEGEKSGSCSSFLDDKVTDVVKAIEKTENEKEGTTCDTMGGGTYIVEAGIDIQNEKETTPGTGEGMQDKRNTEDIATVAHKTQETEEMYSQQVDKPDVCMVSESESEEIVNKSPQREGQILILEKTAEVDSSEGENIKDGMNPEQKPDGLFVKHEENKQSMHQDLAMAEESTAEKRDMETPTVTAAENNTSDAVPITITTAQDHSVIEDDKIMDVVANIVPEHSKEEMSKYEDKIKETFALQDEAVNEKIENSLALISGEIDTATSSECSEAIASAKEETPIKIPGESFEDKKEEKPIDADAVVDSGLPIEKSLLPTVFNEKIEDAGLELQYKNSSELHISHSLEQETIPVQDEKQPKLSDFEPQEQDHEENGPSKDLEKHAEDASEACESMQNINLENPSAEGAITTEVNSKANEMAVEKEEKIHELESEEKLAIDDAGTNLEEEMQKKEKAHDEQAYQMATSDRIEEVTSDEVCSREFVDKKVERSVQAAGFQEAETPSKNGVGENYEMSSIVNEEVIDEPKITDIGEVIDEEKIKYDATHLSSELVFDEKLVESSQDNETEAEMSKGDGVEEQMMKDDNAKVILQESIQEASVNDFQNDLKNAEKSSREMSEVSEAEEKDETNNNDESPDSTLQTSLLKEQESLQTEYLTAEAEEKDEDGSSIRKDEDEDNDDGLKEVKECSEKGTLKGEEDVEQISPMNEPGENPESSASMISAETEEVALNKTTQKTEEEMDEGVEGVKKEGETGKEDGEKQVIDENDAKSIPVESVKDVPVSKLLNDENNAEEFKREISEESVAAGTNKSITDATYQNDGTTPNAALETSTAKETLEDEDDVEQISPMNEPGENPESSASMISAETEEVALNKTTQKTEEEMDEGVEGVKKEGETGKEDGEEQVIDENDAKSIPVESVKDVPVSKLLNDENNAEEFKREIYEESVAAGTNESITDATYQNDGTTPNAALETSTGKETLKDEDDVEQISSMNEPGENPESSASMISAETEEVALNKTTQKTEEEMDEGVEGVKKEGETGKEDGEEQVIDENDAKSIPVESVKDVPVSKLLNDENNAEEFKREISEESVAAGTNKSITDATYQNDGTTPNAALETSTAKETLEDEDDVEQISPMNEPGENPESSASMISAETEEVALNKTTQKTKEEMDEGVEGVKKEGETGKEDGEEQVIDENDAKSIPIESIKEVPVSKLLNDENNAEEFKREISEESMAVRTNESITDATYQNDETPNAALETSTVKQVEIVQGEGKDTIPAEASPEEEEEHDRARGFKRVGDNSSEIKLEEDLEKSDEETSKKADAVAHETNQHIEFPNSTLETSPVEEQASVQRDNLTPEETSPGEKKYEDGSSNKKDEDKEKNTGLAEETRNAGETLKAEESLEQILQNNKLIENPKQSINMICAETEADAFSKMVDNHEEEIVEIPRGNAEAELLKEENIEVHVVEESNINSLSQESAEESSIKDFQNAAKNSEKSTEETWYLMQMLESQIAGGDETNTNDEDCNSSLTISVDKIDESFEGEDKNITTAEASTHDEKEEHGSLDRADDGNDSNRDLTVTNQDSAREALKVQEDFEKELQRIEPGDPEESSTVMAAETEAGNLSDKIDDITSQEEVVTIQNIEETVEKEKKEEHGSLEKAGEGNDSNPDLTVTNLDSAREASKVQEDSEQELQRIEPGEPEESSTVMAAETEAGTLSDKIDDVTSQEEVVTVQNIEETVEEKREERGPLDRADDGNDSNPDLTVTNLDSAREASKVQEDSEQELQRIEPGEPEESSTVMAAETEAGTLSDKIDDVTSQEEVFTIQNIEETVEKEKKEEPGPLDRADEGNDSNPDLTVTNLDSAREASKVQEDSEQELQRIEPGEPEESSTVMAAETEAGTLSDKIDDVTSQEEVVTVPNIEETVEKEKKEEHGSLDRAGEGNDSNPDLTVTNLDSAREASKVQEDSEQELQRIEPGEPEESSTVMAAETEAGTLSDKIDDVTSQEEVVTVQNIEETVEKEKKEERGPLDTAGEGNDSNPDLTVTNLDSAREASKVQEDSEQELQRIEPGEPEESSTIMAAETEAGTLSDKIDDVTSQEEVVTIPNIEETVEKEKKEEHGSLDRAGEGNDSNPDLTVTNLDSAREALKVQEDSEQELQRIEPGEPEESSTVMAAETEAGTLSDKIDDVTSQEEVVTVQNIEETVEKEKKEERGPLDKAGEGNDSNPDLTVINLDSAREASKVQEDSEQELQRIEPGEPEELSTVMAAETEAGTLSDKIDDIPSQEEVVTIQNIEETIEKEKKEGSEDIDVTKVKKAVIEEDLKLVAEASDANKSVENDAEEENIISGGKEVETVEKTFGLDSIQKLEVEEKRENKEEETMNEDIKEVCGDTKLASLSVDTEKHVTTEEHTNTDISPQTTGETTAEEKEKTVKEMEESVITVDEDAEKKFPEEESAINDQSRIIYKGDESGMLVEQEVHEIIQTAEEYGDIGKQGSVIKDSYEVPLSSTNEENPLHKETEDESDKVKPNEEVKDSKSEFTEPFEARGSVDRQEFETLRGKQGPNSDIYLVKASEGVSEKESNKSPVEISYLESESKGEILEEVQPDVNDSSSALTTGITRETSFKEAEPEDKRQIESFEPAPQEKGPMTESTERTTLESVDIDAKPEDSNFIENEDQGIPATSEVEELENEMHEETPITGSEDYKEETTNETSLGNVLDDKQVECSTMLPKEPELMTNEGNKATDENSTTYENIETPQTPQEIEIMLKEDMPINARDASKSVDPRIESIKEEVGSYQFDNLNEHHELDNEKQGGIDISKSSEVRDLANQGEICKLMSLEDEYSSIVGDEALKCIEATSAERKEAILEEDYSTKKYEDSLPDNVEANKAAFELEEGTNNQEQAIGTKDYGLLAEENFEVSESGKKLEGVSESETGDQSSQKIPETDPGKVENITEIQNKSLKSVEQSSLESQEVREETGEKTEPRFETEGDVKETQNTDETVKDVLLTKEVHEKVDKAGSETLKCTEKDVNDTLELCAKSTEDERVHEVKESSLIAEECHEATESNEQTAIMSSDFQETPTMEEMSLAKAINDEDNEMPAVLSTTKPAEGSDEMIKIIKEEDSCCDKIKATTMVEIAKTSLEEAQLDEKPVQVSNITSNDSVSLEIEAEACQQEKIKDNVGLELPSNLASPILIDDHENIMREQVAKENTDADDVQENERASDVVYESKDNGIEELITSKIKEENEKSSEIVESLGVEAAANEIAIGQNPPEVISKEEQGISATTERREENMKDVELLEDDLRKTEEVPLQKDDCRERDISQLELQSNKEIQNQSPKEVLEDECGTPDETKEEIKEGPKLVSMTDSQGFEALKEDESTSGQTVPEEKLEEQNQTPAAALLSKEKDCGTEMIIENIEECVEVEIPTDPQNDSPKKITEDTCLHKEETNELEVSGFGVELNTGMQKDSLNEVQVEESKSPDDASKLQTPEYETSKEAFESMSEAHGHKGFTASEETEIEEKHLEVAITDLAVEGNRSEKIIDPAEIIHDEVIEEGTFERTTNLKTELSKEAFKSISEVHGHEALAESEDTEIKEKNPEVTVTDMAAEENRSERMIDATEIIHDKLKSEEIMEEKEGSKNGDHVTLGEETTKVCQEEYELKAEESLGDKETQKDIQNEELYKEVEKADGIEKQMDTERIIERLHLAAAENETMKESFLDEAGSELHLENQICETAFGNDGRTEAANVKEEEKDVEISQKEVPTDLVEANEATRDIHEEEETSKTTTEHIEEHVKEVEIEVDEHPSAPKTTVNTCSQKEETKEQEVCGSGVECSTDMQKNGSNEFDEEEGRTPDEDSTLQPQGYENKIKDKEYLPESNKMTEITETGAFEKTSDLRAETGEEAFKSVSEVHEHEVLAESEHAEIKKEKHTEVAVTDLVAGENQNKKTIDATDVVHDELTNEELTKQDKQQFKEEKEDTKNCNPINLGEETTKESRQIYDLKAEKSQEDNMENEIQNEEVSNESGEYLHPTAVENETINESFPDEALVENAKDMGTNLQVENHSDEKSSGYDRTEATTITNEEFGTEISEKESLQAPAEANETTQDIHQGERDSDSTSEKPIPIEAEPQETTERKKDAPQVLLQEPIVEATQGAGVGESESGKATGIVDAQGFEHKAERSIDEENIRGNDESMSAKTSLFDMMQSSTRERQVGGDLTEETRVEGEKAKSDEEKEEEEEEEEEGEEHKKTDSGSDAPVMVEASRDIVEVKVASKKHYNILSGVGSKVKNSISKVKKAITGKSSHPKQHSPK*	1	734	753	4510	0.162749	0.166962	Y
1314	EEVIDEPKITDIGEVIDEEK		Potri.001G345300	767.383	2299.13	3	-0.00596	9	N	I	70.12	55.86	49.2031	METEGLETVHTSLGGNAVVPEGGSFLEPPSIAKVPGEEIFRKQIDQVPCLVEKNEKRAQEDEGFDTTEEGETKLIAEKEKQFDDVTGTILQMDKIEGPCVNIEEEEKIVKHVEAMEVGEADVEGKPKSIEKEIGGPEKYEEGEMKIEESVELETSNEVSSFEPGLSQGKEALSQTADAIVNSLDNPETVKEVCQEKEIKDSGTGDGTINEQRIGEERKEGEKSGSCSSFLDDKVTDVVKAIEKTENEKEGTTCDTMGGGTYIVEAGIDIQNEKETTPGTGEGMQDKRNTEDIATVAHKTQETEEMYSQQVDKPDVCMVSESESEEIVNKSPQREGQILILEKTAEVDSSEGENIKDGMNPEQKPDGLFVKHEENKQSMHQDLAMAEESTAEKRDMETPTVTAAENNTSDAVPITITTAQDHSVIEDDKIMDVVANIVPEHSKEEMSKYEDKIKETFALQDEAVNEKIENSLALISGEIDTATSSECSEAIASAKEETPIKIPGESFEDKKEEKPIDADAVVDSGLPIEKSLLPTVFNEKIEDAGLELQYKNSSELHISHSLEQETIPVQDEKQPKLSDFEPQEQDHEENGPSKDLEKHAEDASEACESMQNINLENPSAEGAITTEVNSKANEMAVEKEEKIHELESEEKLAIDDAGTNLEEEMQKKEKAHDEQAYQMATSDRIEEVTSDEVCSREFVDKKVERSVQAAGFQEAETPSKNGVGENYEMSSIVNEEVIDEPKITDIGEVIDEEKIKYDATHLSSELVFDEKLVESSQDNETEAEMSKGDGVEEQMMKDDNAKVILQESIQEASVNDFQNDLKNAEKSSREMSEVSEAEEKDETNNNDESPDSTLQTSLLKEQESLQTEYLTAEAEEKDEDGSSIRKDEDEDNDDGLKEVKECSEKGTLKGEEDVEQISPMNEPGENPESSASMISAETEEVALNKTTQKTEEEMDEGVEGVKKEGETGKEDGEKQVIDENDAKSIPVESVKDVPVSKLLNDENNAEEFKREISEESVAAGTNKSITDATYQNDGTTPNAALETSTAKETLEDEDDVEQISPMNEPGENPESSASMISAETEEVALNKTTQKTEEEMDEGVEGVKKEGETGKEDGEEQVIDENDAKSIPVESVKDVPVSKLLNDENNAEEFKREIYEESVAAGTNESITDATYQNDGTTPNAALETSTGKETLKDEDDVEQISSMNEPGENPESSASMISAETEEVALNKTTQKTEEEMDEGVEGVKKEGETGKEDGEEQVIDENDAKSIPVESVKDVPVSKLLNDENNAEEFKREISEESVAAGTNKSITDATYQNDGTTPNAALETSTAKETLEDEDDVEQISPMNEPGENPESSASMISAETEEVALNKTTQKTKEEMDEGVEGVKKEGETGKEDGEEQVIDENDAKSIPIESIKEVPVSKLLNDENNAEEFKREISEESMAVRTNESITDATYQNDETPNAALETSTVKQVEIVQGEGKDTIPAEASPEEEEEHDRARGFKRVGDNSSEIKLEEDLEKSDEETSKKADAVAHETNQHIEFPNSTLETSPVEEQASVQRDNLTPEETSPGEKKYEDGSSNKKDEDKEKNTGLAEETRNAGETLKAEESLEQILQNNKLIENPKQSINMICAETEADAFSKMVDNHEEEIVEIPRGNAEAELLKEENIEVHVVEESNINSLSQESAEESSIKDFQNAAKNSEKSTEEMLESQIAGGDETNTNDEDCNSSLTISVDKIDESFEGEDKNITTAEASTHDEKEEHGSLDRADDGNDSNRDLTVTNQDSAREALKVQEDFEKELQRIEPGDPEESSTVMAAETEAGNLSDKIDDITSQEEVVTIQNIEETVEKEKKEEHGSLEKAGEGNDSNPDLTVTNLDSAREASKVQEDSEQELQRIEPGEPEESSTVMAAETEAGTLSDKIDDVTSQEEVVTVQNIEETVEEKREERGPLDRADDGNDSNPDLTVTNLDSAREASKVQEDSEQELQRIEPGEPEESSTVMAAETEAGTLSDKIDDVTSQEEVFTIQNIEETVEKEKKEEPGPLDRADEGNDSNPDLTVTNLDSAREASKVQEDSEQELQRIEPGEPEESSTVMAAETEAGTLSDKIDDVTSQEEVVTVPNIEETVEKEKKEEHGSLDRAGEGNDSNPDLTVTNLDSAREASKVQEDSEQELQRIEPGEPEESSTVMAAETEAGTLSDKIDDVTSQEEVVTVQNIEETVEKEKKEERGPLDTAGEGNDSNPDLTVTNLDSAREASKVQEDSEQELQRIEPGEPEESSTIMAAETEAGTLSDKIDDVTSQEEVVTIPNIEETVEKEKKEEHGSLDRAGEGNDSNPDLTVTNLDSAREALKVQEDSEQELQRIEPGEPEESSTVMAAETEAGTLSDKIDDVTSQEEVVTVQNIEETVEKEKKEERGPLDKAGEGNDSNPDLTVINLDSAREASKVQEDSEQELQRIEPGEPEELSTVMAAETEAGTLSDKIDDIPSQEEVVTIQNIEETIEKEKKEGSEDIDVTKVKKAVIEEDLKLVAEASDANKSVENDAEEENIISGGKEVETVEKTFGLDSIQKLEVEEKRENKEEETMNEDIKEVCGDTKLASLSVDTEKHVTTEEHTNTDISPQTTGETTAEEKEKTVKEMEESVITVDEDAEKKFPEEESAINDQSRIIYKGDESGMLVEQEVHEIIQTAEEYGDIGKQGSVIKDSYEVPLSSTNEENPLHKETEDESDKVKPNEEVKDSKSEFTEPFEARGSVDRQEFETLRGKQGPNSDIYLVKASEGVSEKESNKSPVEISYLESESKGEILEEVQPDVNDSSSALTTGITRETSFKEAEPEDKRQIESFEPAPQEKGPMTESTERTTLESVDIDAKPEDSNFIENEDQGIPATSEVEELENEMHEETPITGSEDYKEETTNETSLGNVLDDKQVECSTMLPKEPELMTNEGNKATDENSTTYENIETPQTPQEIEIMLKEDMPINARDASKSVDPRIESIKEEVGSYQFDNLNEHHELDNEKQGGIDISKSSEVRDLANQGEICKLMSLEDEYSSIVGDEALKCIEATSAERKEAILEEDYSTKKYEDSLPDNVEANKAAFELEEGTNNQEQAIGTKDYGLLAEENFEVSESGKKLEGVSESETGDQSSQKIPETDPGKVENITEIQNKSLKSVEQSSLESQEVREETGEKTEPRFETEGDVKETQNTDETVKDVLLTKEVHEKVDKAGSETLKCTEKDVNDTLELCAKSTEDERVHEVKESSLIAEECHEATESNEQTAIMSSDFQETPTMEEMSLAKAINDEDNEMPAVLSTTKPAEGSDEMIKIIKEEDSCCDKIKATTMVEIAKTSLEEAQLDEKPVQVSNITSNDSVSLEIEAEACQQEKIKDNVGLELPSNLASPILIDDHENIMREQVAKENTDADDVQENERASDVVYESKDNGIEELITSKIKEENEKSSEIVESLGVEAAANEIAIGQNPPEVISKEEQGISATTERREENMKDVELLEDDLRKTEEVPLQKDDCRERDISQLELQSNKEIQNQSPKEVLEDECGTPDETKEEIKEGPKLVSMTDSQGFEALKEDESTSGQTVPEEKLEEQNQTPAAALLSKEKDCGTEMIIENIEECVEVEIPTDPQNDSPKKITEDTCLHKEETNELEVSGFGVELNTGMQKDSLNEVQVEESKSPDDASKLQTPEYETSKEAFESMSEAHGHKGFTASEETEIEEKHLEVAITDLAVEGNRSEKIIDPAEIIHDEVIEEGTFERTTNLKTELSKEAFKSISEVHGHEALAESEDTEIKEKNPEVTVTDMAAEENRSERMIDATEIIHDKLKSEELTKRENQQIMEEKEGSKNGDHVTLGEETTKVCQEEYELKAEESLGDKETQKDIQNEELYKEVEKADGIEKQMDTERIIERLHLAAAENETMKESFLDEAGSELHLENQICETAFGNDGRTEAANVKEEEKDVEISQKEVPTDLVEANEATRDIHEEEETSKTTTEHIEEHVKEVEIEVDEHPSAPKTTVNTCSQKEETKEQEVCGSGVECSTDMQKNGSNEFDEEEGRTPDEDSTLQPQGYENKIKDKEYLPESNKMTEITETGAFEKTSDLRAETGEEAFKSVSEVHEHEVLAESEHAEIKKEKHTEVAVTDLVAGENQNKKTIDATDVVHDELTNEEDKQQFKEEKEDTKNCNPINLGEETTKESRQIYDLKAEKSQEDNMENEIQNEEVSNESGEYLHPTAVENETINESFPDEALVENAKDMGTNLQVENHSDEKSSGYDRTEATTITNEEFGTEISEKESLQAPAEANETTQDIHQGERDSDSTSEKPIPIEAEPQETTERKKDAPQVLLQEPIVEATQGAGVGESESGKATGIVDAQGFEHKAERSIDEENIRGNDESMSAKTSLFDMMQSSTRERQVGGDLTEETRVEGEKAKSDEEKEEEEEEEEEGEEHKKTDSGSDAPVMVEASRDIVEVKVASKKHYNILSGVGSKVKNSISKVKKAITGKSSHPKQHSPK*	1	734	753	4508	0.162822	0.167036	Y
1314	EEVIDEPKITDIGEVIDEEK		Potri.001G345300	767.383	2299.13	3	-0.00596	9	N	I	70.12	55.86	49.2031	METEGLETVHTSLGGNAVVPEGGSFLEPPSIAKVPGEEIFRKQIDQVPCLVEKNEKRAQEDEGFDTTEEGETKLIAEKEKQFDDVTGTILQMDKIEGPCVNIEEEEKIVKHVEAMEVGEADVEGKPKSIEKEIGGPEKYEEGEMKIEESVELETSNEVSSFEPGLSQGKEALSQTADAIVNSLDNPETVKEVCQEKEIKDSGTGDGTINEQRIGEERKEGEKSGSCSSFLDDKVTDVVKAIEKTENEKEGTTCDTMGGGTYIVEAGIDIQNEKETTPGTGEGMQDKRNTEDIATVAHKTQETEEMYSQQVDKPDVCMVSESESEEIVNKSPQREGQILILEKTAEVDSSEGENIKDGMNPEQKPDGLFVKHEENKQSMHQDLAMAEESTAEKRDMETPTVTAAENNTSDAVPITITTAQDHSVIEDDKIMDVVANIVPEHSKEEMSKYEDKIKETFALQDEAVNEKIENSLALISGEIDTATSSECSEAIASAKEETPIKIPGESFEDKKEEKPIDADAVVDSGLPIEKSLLPTVFNEKIEDAGLELQYKNSSELHISHSLEQETIPVQDEKQPKLSDFEPQEQDHEENGPSKDLEKHAEDASEACESMQNINLENPSAEGAITTEVNSKANEMAVEKEEKIHELESEEKLAIDDAGTNLEEEMQKKEKAHDEQAYQMATSDRIEEVTSDEVCSREFVDKKVERSVQAAGFQEAETPSKNGVGENYEMSSIVNEEVIDEPKITDIGEVIDEEKIKYDATHLSSELVFDEKLVESSQDNETEAEMSKGDGVEEQMMKDDNAKVILQESIQEASVNDFQNDLKNAEKSSREMSEVSEAEEKDETNNNDESPDSTLQTSLLKEQESLQTEYLTAEAEEKDEDGSSIRKDEDEDNDDGLKEVKECSEKGTLKGEEDVEQISPMNEPGENPESSASMISAETEEVALNKTTQKTEEEMDEGVEGVKKEGETGKEDGEKQVIDENDAKSIPVESVKDVPVSKLLNDENNAEEFKREQISEESVAAGTNKSITDATYQNDGTTPNAALETSTAKETLEDEDDVEQISPMNEPGENPESSASMISAETEEVALNKTTQKTEEEMDEGVEGVKKEGETGKEDGEEQVIDENDAKSIPVESVKDVPVSKLLNDENNAEEFKREIYEESVAAGTNESITDATYQNDGTTPNAALETSTGKETLKDEDDVEQISSMNEPGENPESSASMISAETEEVALNKTTQKTEEEMDEGVEGVKKEGETGKEDGEEQVIDENDAKSIPVESVKDVPVSKLLNDENNAEEFKREQISEESVAAGTNKSITDATYQNDGTTPNAALETSTAKETLEDEDDVEQISPMNEPGENPESSASMISAETEEVALNKTTQKTKEEMDEGVEGVKKEGETGKEDGEEQVIDENDAKSIPIESIKEVPVSKLLNDENNAEEFKREISEESMAVRTNESITDATYQNDETPNAALETSTVKQVEIVQGEGKDTIPAEASPEEEEEHDRARGFKRVGDNSSEIKLEEDLEKSDEETSKKADAVAHETNQHIEFPNSTLETSPVEEQASVQRDNLTPEETSPGEKKYEDGSSNKKDEDKEKNTGLAEETRNAGETLKAEESLEQILQNNKLIENPKQSINMICAETEADAFSKMVDNHEEEIVEIPRGNAEAELLKEENIEVHVVEESNINSLSQESAEESSIKDFQNAAKNSEKSTEEMLESQIAGGDETNTNDEDCNSSLTISVDKIDESFEGEDKNITTAEASTHDEKEEHGSLDRADDGNDSNRDLTVTNQDSAREALKVQEDFEKELQRIEPGDPEESSTVMAAETEAGNLSDKIDDITSQEEVVTIQNIEETVEKEKKEEHGSLEKAGEGNDSNPDLTVTNLDSAREASKVQEDSEQELQRIEPGEPEESSTVMAAETEAGTLSDKIDDVTSQEEVVTVQNIEETVEEKREERGPLDRADDGNDSNPDLTVTNLDSAREASKVQEDSEQELQRIEPGEPEESSTVMAAETEAGTLSDKIDDVTSQEEVFTIQNIEETVEKEKKEEPGPLDRADEGNDSNPDLTVTNLDSAREASKVQEDSEQELQRIEPGEPEESSTVMAAETEAGTLSDKIDDVTSQEEVVTVPNIEETVEKEKKEEHGSLDRAGEGNDSNPDLTVTNLDSAREASKVQEDSEQELQRIEPGEPEESSTVMAAETEAGTLSDKIDDVTSQEEVVTVQNIEETVEKEKKEERGPLDTAGEGNDSNPDLTVTNLDSAREASKVQEDSEQELQRIEPGEPEESSTIMAAETEAGTLSDKIDDVTSQEEVVTIPNIEETVEKEKKEEHGSLDRAGEGNDSNPDLTVTNLDSAREALKVQEDSEQELQRIEPGEPEESSTVMAAETEAGTLSDKIDDVTSQEEVVTVQNIEETVEKEKKEERGPLDKAGEGNDSNPDLTVINLDSAREASKVQEDSEQELQRIEPGEPEELSTVMAAETEAGTLSDKIDDIPSQEEVVTIQNIEETIEKEKKEGSEDIDVTKVKKAVIEEDLKLVAEASDANKSVENDAEEENIISGGKEVETVEKTFGLDSIQKLEVEEKRENKEEETMNEDIKEVCGDTKLASLSVDTEKHVTTEEHTNTDISPQTTGETTAEEKEKTVKEMEESVITVDEDAEKKFPEEESAINDQSRIIYKGDESGMLVEQEVHEIIQTAEEYGDIGKQGSVIKDSYEVPLSSTNEENPLHKETEDESDKVKPNEEVKDSKSEFTEPFEARGSVDRQEFETLRGKQGPNSDIYLVKASEGVSEKESNKSPVEISYLESESKGEILEEVQPDVNDSSSALTTGITRETSFKEAEPEDKRQIESFEPAPQEKGPMTESTERTTLESVDIDAKPEDSNFIENEDQGIPATSEVEELENEMHEETPITGSEDYKEETTNETSLGNVLDDKQVECSTMLPKEPELMTNEGNKATDENSTTYENIETPQTPQEIEIMLKEDMPINARDASKSVDPRIESIKEEVGSYQFDNLNEHHELDNEKQGGIDISKSSEVRDLANQGEICKLMSLEDEYSSIVGDEALKCIEATSAERKEAILEEDYSTKKYEDSLPDNVEANKAAFELEEGTNNQEQAIGTKDYGLLAEENFEVSESGKKLEGVSESETGDQSSQKIPETDPGKVENITEIQNKSLKSVEQSSLESQEVREETGEKTEPRFETEGDVKETQNTDETVKDVLLTKEVHEKVDKAGSETLKCTEKDVNDTLELCAKSTEDERVHEVKESSLIAEECHEATESNEQTAIMSSDFQETPTMEEMSLAKAINDEDNEMPAVLSTTKPAEGSDEMIKIIKEEDSCCDKIKATTMVEIAKTSLEEAQLDEKPVQVSNITSNDSVSLEIEAEACQQEKIKDNVGLELPSNLASPILIDDHENIMREQVAKENTDADDVQENERASDVVYESKDNGIEELITSKIKEENEKSSEIVESLGVEAAANEIAIGQNPPEVISKEEQGISATTERREENMKDVELLEDDLRKTEEVPLQKDDCRERDISQLELQSNKEIQNQSPKEVLEDECGTPDETKEEIKEGPKLVSMTDSQGFEALKEDESTSGQTVPEEKLEEQNQTPAAALLSKEKDCGTEMIIENIEECVEVEIPTDPQNDSPKKITEDTCLHKEETNELEVSGFGVELNTGMQKDSLNEVQVEESKSPDDASKLQTPEYETSKEAFESMSEAHGHKGFTASEETEIEEKHLEVAITDLAVEGNRSEKIIDPAEIIHDEVIEEGTFERTTNLKTELSKEAFKSISEVHGHEALAESEDTEIKEKNPEVTVTDMAAEENRSERMIDATEIIHDKLKSEEIMEEKEGSKNGDHVTLGEETTKVCQEEYELKAEESLGDKETQKDIQNEELYKEVEKADGIEKQMDTERIIERLHLAAAENETMKESFLDEAGSELHLENQICETAFGNDGRTEAANVKEEEKDVEISQKEVPTDLVEANEATRDIHEEEETSKTTTEHIEEHVKEVEIEVDEHPSAPKTTVNTCSQKEETKEQEVCGSGVECSTDMQKNGSNEFDEEEGRTPDEDSTLQPQGYENKIKDKEYLPESNKMTEITETGAFEKTSDLRAETGEEAFKSVSEVHEHEVLAESEHAEIKKEKHTEVAVTDLVAGENQNKKTIDATDVVHDELTNEELTKQDKQQFKEEKEDTKNCNPINLGEETTKESRQIYDLKAEKSQEDNMENEIQNEEVSNESGEYLHPTAVENETINESFPDEALVENAKDMGTNLQVENHSDEKSSGYDRTEATTITNEEFGTEISEKESLQAPAEANETTQDIHQGERDSDSTSEKPIPIEAEPQETTERKKDAPQVLLQEPIVEATQGAGVGESESGKATGIVDAQGFEHKAERSIDEENIRGNDESMSAKTSLFDMMQSSTRERQVGGDLTEETRVEGEKAKSDEEKEEEEEEEEEGEEHKKTDSGSDAPVMVEASRDIVEVKVASKKHYNILSGVGSKVKNSISKVKKAITGKSSHPKQHSPK*	1	734	753	4506	0.162894	0.167111	Y
1314	EEVIDEPKITDIGEVIDEEK		Potri.001G345300	767.383	2299.13	3	-0.00596	9	N	I	70.12	55.86	49.2031	METEGLETVHTSLGGNAVVPEGGSFLEPPSIAKVPGEEIFRKQIDQVPCLVEKNEKRAQEDEGFDTTEEGETKLIAEKEKQFDDVTGTILQMDKIEGPCVNIEEEEKIVKHVEAMEVGEADVEGKPKSIEKEIGGPEKYEEGEMKIEESVELETSNEVSSFEPGLSQGKEALSQTADAIVNSLDNPETVKEVCQEKEIKDSGTGDGTINEQRIGEERKEGEKSGSCSSFLDDKVTDVVKAIEKTENEKEGTTCDTMGGGTYIVEAGIDIQNEKETTPGTGEGMQDKRNTEDIATVAHKTQETEEMYSQQVDKPDVCMVSESESEEIVNKSPQREGQILILEKTAEVDSSEGENIKDGMNPEQKPDGLFVKHEENKQSMHQDLAMAEESTAEKRDMETPTVTAAENNTSDAVPITITTAQDHSVIEDDKIMDVVANIVPEHSKEEMSKYEDKIKETFALQDEAVNEKIENSLALISGEIDTATSSECSEAIASAKEETPIKIPGESFEDKKEEKPIDADAVVDSGLPIEKSLLPTVFNEKIEDAGLELQYKNSSELHISHSLEQETIPVQDEKQPKLSDFEPQEQDHEENGPSKDLEKHAEDASEACESMQNINLENPSAEGAITTEVNSKANEMAVEKEEKIHELESEEKLAIDDAGTNLEEEMQKKEKAHDEQAYQMATSDRIEEVTSDEVCSREFVDKKVERSVQAAGFQEAETPSKNGVGENYEMSSIVNEEVIDEPKITDIGEVIDEEKIKYDATHLSSELVFDEKLVESSQDNETEAEMSKGDGVEEQMMKDDNAKVILQESIQEASVNDFQNDLKNAEKSSREMSEVSEAEEKDETNNNDESPDSTLQTSLLKEQESLQTEYLTAEAEEKDEDGSSIRKDEDEDNDDGLKEVKECSEKGTLKGEEDVEQISPMNEPGENPESSASMISAETEEVALNKTTQKTEEEMDEGVEGVKKEGETGKEDGEKQVIDENDAKSIPVESVKDVPVSKLLNDENNAEEFKREQISEESVAAGTNKSITDATYQNDGTTPNAALETSTAKETLEDEDDVEQISPMNEPGENPESSASMISAETEEVALNKTTQKTEEEMDEGVEGVKKEGETGKEDGEEQVIDENDAKSIPVESVKDVPVSKLLNDENNAEEFKREQIYEESVAAGTNESITDATYQNDGTTPNAALETSTGKETLKDEDDVEQISSMNEPGENPESSASMISAETEEVALNKTTQKTEEEMDEGVEGVKKEGETGKEDGEEQVIDENDAKSIPVESVKDVPVSKLLNDENNAEEFKREISEESVAAGTNKSITDATYQNDGTTPNAALETSTAKETLEDEDDVEQISPMNEPGENPESSASMISAETEEVALNKTTQKTKEEMDEGVEGVKKEGETGKEDGEEQVIDENDAKSIPIESIKEVPVSKLLNDENNAEEFKREISEESMAVRTNESITDATYQNDETPNAALETSTVKQVEIVQGEGKDTIPAEASPEEEEEHDRARGFKRVGDNSSEIKLEEDLEKSDEETSKKADAVAHETNQHIEFPNSTLETSPVEEQASVQRDNLTPEETSPGEKKYEDGSSNKKDEDKEKNTGLAEETRNAGETLKAEESLEQILQNNKLIENPKQSINMICAETEADAFSKMVDNHEEEIVEIPRGNAEAELLKEENIEVHVVEESNINSLSQESAEESSIKDFQNAAKNSEKSTEEMLESQIAGGDETNTNDEDCNSSLTISVDKIDESFEGEDKNITTAEASTHDEKEEHGSLDRADDGNDSNRDLTVTNQDSAREALKVQEDFEKELQRIEPGDPEESSTVMAAETEAGNLSDKIDDITSQEEVVTIQNIEETVEKEKKEEHGSLEKAGEGNDSNPDLTVTNLDSAREASKVQEDSEQELQRIEPGEPEESSTVMAAETEAGTLSDKIDDVTSQEEVVTVQNIEETVEEKREERGPLDRADDGNDSNPDLTVTNLDSAREASKVQEDSEQELQRIEPGEPEESSTVMAAETEAGTLSDKIDDVTSQEEVFTIQNIEETVEKEKKEEPGPLDRADEGNDSNPDLTVTNLDSAREASKVQEDSEQELQRIEPGEPEESSTVMAAETEAGTLSDKIDDVTSQEEVVTVPNIEETVEKEKKEEHGSLDRAGEGNDSNPDLTVTNLDSAREASKVQEDSEQELQRIEPGEPEESSTVMAAETEAGTLSDKIDDVTSQEEVVTVQNIEETVEKEKKEERGPLDTAGEGNDSNPDLTVTNLDSAREASKVQEDSEQELQRIEPGEPEESSTIMAAETEAGTLSDKIDDVTSQEEVVTIPNIEETVEKEKKEEHGSLDRAGEGNDSNPDLTVTNLDSAREALKVQEDSEQELQRIEPGEPEESSTVMAAETEAGTLSDKIDDVTSQEEVVTVQNIEETVEKEKKEERGPLDKAGEGNDSNPDLTVINLDSAREASKVQEDSEQELQRIEPGEPEELSTVMAAETEAGTLSDKIDDIPSQEEVVTIQNIEETIEKEKKEGSEDIDVTKVKKAVIEEDLKLVAEASDANKSVENDAEEENIISGGKEVETVEKTFGLDSIQKLEVEEKRENKEEETMNEDIKEVCGDTKLASLSVDTEKHVTTEEHTNTDISPQTTGETTAEEKEKTVKEMEESVITVDEDAEKKFPEEESAINDQSRIIYKGDESGMLVEQEVHEIIQTAEEYGDIGKQGSVIKDSYEVPLSSTNEENPLHKETEDESDKVKPNEEVKDSKSEFTEPFEARGSVDRQEFETLRGKQGPNSDIYLVKASEGVSEKESNKSPVEISYLESESKGEILEEVQPDVNDSSSALTTGITRETSFKEAEPEDKRQIESFEPAPQEKGPMTESTERTTLESVDIDAKPEDSNFIENEDQGIPATSEVEELENEMHEETPITGSEDYKEETTNETSLGNVLDDKQVECSTMLPKEPELMTNEGNKATDENSTTYENIETPQTPQEIEIMLKEDMPINARDASKSVDPRIESIKEEVGSYQFDNLNEHHELDNEKQGGIDISKSSEVRDLANQGEICKLMSLEDEYSSIVGDEALKCIEATSAERKEAILEEDYSTKKYEDSLPDNVEANKAAFELEEGTNNQEQAIGTKDYGLLAEENFEVSESGKKLEGVSESETGDQSSQKIPETDPGKVENITEIQNKSLKSVEQSSLESQEVREETGEKTEPRFETEGDVKETQNTDETVKDVLLTKEVHEKVDKAGSETLKCTEKDVNDTLELCAKSTEDERVHEVKESSLIAEECHEATESNEQTAIMSSDFQETPTMEEMSLAKAINDEDNEMPAVLSTTKPAEGSDEMIKIIKEEDSCCDKIKATTMVEIAKTSLEEAQLDEKPVQVSNITSNDSVSLEIEAEACQQEKIKDNVGLELPSNLASPILIDDHENIMREQVAKENTDADDVQENERASDVVYESKDNGIEELITSKIKEENEKSSEIVESLGVEAAANEIAIGQNPPEVISKEEQGISATTERREENMKDVELLEDDLRKTEEVPLQKDDCRERDISQLELQSNKEIQNQSPKEVLEDECGTPDETKEEIKEGPKLVSMTDSQGFEALKEDESTSGQTVPEEKLEEQNQTPAAALLSKEKDCGTEMIIENIEECVEVEIPTDPQNDSPKKITEDTCLHKEETNELEVSGFGVELNTGMQKDSLNEVQVEESKSPDDASKLQTPEYETSKEAFESMSEAHGHKGFTASEETEIEEKHLEVAITDLAVEGNRSEKIIDPAEIIHDEVIEEGTFERTTNLKTELSKEAFKSISEVHGHEALAESEDTEIKEKNPEVTVTDMAAEENRSERMIDATEIIHDKLKSEEIMEEKEGSKNGDHVTLGEETTKVCQEEYELKAEESLGDKETQKDIQNEELYKEVEKADGIEKQMDTERIIERLHLAAAENETMKESFLDEAGSELHLENQICETAFGNDGRTEAANVKEEEKDVEISQKEVPTDLVEANEATRDIHEEEETSKTTTEHIEEHVKEVEIEVDEHPSAPKTTVNTCSQKEETKEQEVCGSGVECSTDMQKNGSNEFDEEEGRTPDEDSTLQPQGYENKIKDKEYLPESNKMTEITETGAFEKTSDLRAETGEEAFKSVSEVHEHEVLAESEHAEIKKEKHTEVAVTDLVAGENQNKKTIDATDVVHDELTNEELTKQDKQQFKEEKEDTKNCNPINLGEETTKESRQIYDLKAEKSQEDNMENEIQNEEVSNESGEYLHPTAVENETINESFPDEALVENAKDMGTNLQVENHSDEKSSGYDRTEATTITNEEFGTEISEKESLQAPAEANETTQDIHQGERDSDSTSEKPIPIEAEPQETTERKKDAPQVLLQEPIVEATQGAGVGESESGKATGIVDAQGFEHKAERSIDEENIRGNDESMSAKTSLFDMMQSSTRERQVGGDLTEETRVEGEKAKSDEEKEEEEEEEEEGEEHKKTDSGSDAPVMVEASRDIVEVKVASKKHYNILSGVGSKVKNSISKVKKAITGKSSHPKQHSPK*	1	734	753	4506	0.162894	0.167111	Y
1314	EEVIDEPKITDIGEVIDEEK		Potri.001G345300	767.383	2299.13	3	-0.00596	9	N	I	70.12	55.86	49.2031	METEGLETVHTSLGGNAVVPEGGSFLEPPSIAKVPGEEIFRKQIDQVPCLVEKNEKRAQEDEGFDTTEEGETKLIAEKEKQFDDVTGTILQMDKIEGPCVNIEEEEKIVKHVEAMEVGEADVEGKPKSIEKEIGGPEKYEEGEMKIEESVELETSNEVSSFEPGLSQGKEALSQTADAIVNSLDNPETVKEVCQEKEIKDSGTGDGTINEQRIGEERKEGEKSGSCSSFLDDKVTDVVKAIEKTENEKEGTTCDTMGGGTYIVEAGIDIQNEKETTPGTGEGMQDKRNTEDIATVAHKTQETEEMYSQQVDKPDVCMVSESESEEIVNKSPQREGQILILEKTAEVDSSEGENIKDGMNPEQKPDGLFVKHEENKQSMHQDLAMAEESTAEKRDMETPTVTAAENNTSDAVPITITTAQDHSVIEDDKIMDVVANIVPEHSKEEMSKYEDKIKETFALQDEAVNEKIENSLALISGEIDTATSSECSEAIASAKEETPIKIPGESFEDKKEEKPIDADAVVDSGLPIEKSLLPTVFNEKIEDAGLELQYKNSSELHISHSLEQETIPVQDEKQPKLSDFEPQEQDHEENGPSKDLEKHAEDASEACESMQNINLENPSAEGAITTEVNSKANEMAVEKEEKIHELESEEKLAIDDAGTNLEEEMQKKEKAHDEQAYQMATSDRIEEVTSDEVCSREFVDKKVERSVQAAGFQEAETPSKNGVGENYEMSSIVNEEVIDEPKITDIGEVIDEEKIKYDATHLSSELVFDEKLVESSQDNETEAEMSKGDGVEEQMMKDDNAKVILQESIQEASVNDFQNDLKNAEKSSREMSEVSEAEEKDETNNNDESPDSTLQTSLLKEQESLQTEYLTAEAEEKDEDGSSIRKDEDEDNDDGLKEVKECSEKGTLKGEEDVEQISPMNEPGENPESSASMISAETEEVALNKTTQKTEEEMDEGVEGVKKEGETGKEDGEKQVIDENDAKSIPVESVKDVPVSKLLNDENNAEEFKREISEESVAAGTNKSITDATYQNDGTTPNAALETSTAKETLEDEDDVEQISPMNEPGENPESSASMISAETEEVALNKTTQKTEEEMDEGVEGVKKEGETGKEDGEEQVIDENDAKSIPVESVKDVPVSKLLNDENNAEEFKREIYEESVAAGTNESITDATYQNDGTTPNAALETSTGKETLKDEDDVEQISSMNEPGENPESSASMISAETEEVALNKTTQKTEEEMDEGVEGVKKEGETGKEDGEEQVIDENDAKSIPVESVKDVPVSKLLNDENNAEEFKREISEESVAAGTNKSITDATYQNDGTTPNAALETSTAKETLEDEDDVEQISPMNEPGENPESSASMISAETEEVALNKTTQKTKEEMDEGVEGVKKEGETGKEDGEEQVIDENDAKSIPIESIKEVPVSKLLNDENNAEEFKREQISEESMAVRTNESITDATYQNDETPNAALETSTVKQVEIVQGEGKDTIPAEASPEEEEEHDRARGFKRVGDNSSEIKLEEDLEKSDEETSKKADAVAHETNQHIEFPNSTLETSPVEEQASVQRDNLTPEETSPGEKKYEDGSSNKKDEDKEKNTGLAEETRNAGETLKAEESLEQILQNNKLIENPKQSINMICAETEADAFSKMVDNHEEEIVEIPRGNAEAELLKEENIEVHVVEESNINSLSQESAEESSIKDFQNAAKNSEKSTEEMLESQIAGGDETNTNDEDCNSSLTISVDKIDESFEGEDKNITTAEASTHDEKEEHGSLDRADDGNDSNRDLTVTNQDSAREALKVQEDFEKELQRIEPGDPEESSTVMAAETEAGNLSDKIDDITSQEEVVTIQNIEETVEKEKKEEHGSLEKAGEGNDSNPDLTVTNLDSAREASKVQEDSEQELQRIEPGEPEESSTVMAAETEAGTLSDKIDDVTSQEEVVTVQNIEETVEEKREERGPLDRADDGNDSNPDLTVTNLDSAREASKVQEDSEQELQRIEPGEPEESSTVMAAETEAGTLSDKIDDVTSQEEVFTIQNIEETVEKEKKEEPGPLDRADEGNDSNPDLTVTNLDSAREASKVQEDSEQELQRIEPGEPEESSTVMAAETEAGTLSDKIDDVTSQEEVVTVPNIEETVEKEKKEEHGSLDRAGEGNDSNPDLTVTNLDSAREASKVQEDSEQELQRIEPGEPEESSTVMAAETEAGTLSDKIDDVTSQEEVVTVQNIEETVEKEKKEERGPLDTAGEGNDSNPDLTVTNLDSAREASKVQEDSEQELQRIEPGEPEESSTIMAAETEAGTLSDKIDDVTSQEEVVTIPNIEETVEKEKKEEHGSLDRAGEGNDSNPDLTVTNLDSAREALKVQEDSEQELQRIEPGEPEESSTVMAAETEAGTLSDKIDDVTSQEEVVTVQNIEETVEKEKKEERGPLDKAGEGNDSNPDLTVINLDSAREASKVQEDSEQELQRIEPGEPEELSTVMAAETEAGTLSDKIDDIPSQEEVVTIQNIEETIEKEKKEGSEDIDVTKVKKAVIEEDLKLVAEASDANKSVENDAEEENIISGGKEVETVEKTFGLDSIQKLEVEEKRENKEEETMNEDIKEVCGDTKLASLSVDTEKHVTTEEHTNTDISPQTTGETTAEEKEKTVKEMEESVITVDEDAEKKFPEEESAINDQSRIIYKGDESGMLVEQEVHEIIQTAEEYGDIGKQGSVIKDSYEVPLSSTNEENPLHKETEDESDKVKPNEEVKDSKSEFTEPFEARGSVDRQEFETLRGKQGPNSDIYLVKASEGVSEKESNKSPVEISYLESESKGEILEEVQPDVNDSSSALTTGITRETSFKEAEPEDKRQIESFEPAPQEKGPMTESTERTTLESVDIDAKPEDSNFIENEDQGIPATSEVEELENEMHEETPITGSEDYKEETTNETSLGNVLDDKQVECSTMLPKEPELMTNEGNKATDENSTTYENIETPQTPQEIEIMLKEDMPINARDASKSVDPRIESIKEEVGSYQFDNLNEHHELDNEKQGGIDISKSSEVRDLANQGEICKLMSLEDEYSSIVGDEALKCIEATSAERKEAILEEDYSTKKYEDSLPDNVEANKAAFELEEGTNNQEQAIGTKDYGLLAEENFEVSESGKKLEGVSESETGDQSSQKIPETDPGKVENITEIQNKSLKSVEQSSLESQEVREETGEKTEPRFETEGDVKETQNTDETVKDVLLTKEVHEKVDKAGSETLKCTEKDVNDTLELCAKSTEDERVHEVKESSLIAEECHEATESNEQTAIMSSDFQETPTMEEMSLAKAINDEDNEMPAVLSTTKPAEGSDEMIKIIKEEDSCCDKIKATTMVEIAKTSLEEAQLDEKPVQVSNITSNDSVSLEIEAEACQQEKIKDNVGLELPSNLASPILIDDHENIMREQVAKENTDADDVQENERASDVVYESKDNGIEELITSKIKEENEKSSEIVESLGVEAAANEIAIGQNPPEVISKEEQGISATTERREENMKDVELLEDDLRKTEEVPLQKDDCRERDISQLELQSNKEIQNQSPKEVLEDECGTPDETKEEIKEGPKLVSMTDSQGFEALKEDESTSGQTVPEEKLEEQNQTPAAALLSKEKDCGTEMIIENIEECVEVEIPTDPQNDSPKKITEDTCLHKEETNELEVSGFGVELNTGMQKDSLNEVQVEESKSPDDASKLQTPEYETSKEAFESMSEAHGHKGFTASEETEIEEKHLEVAITDLAVEGNRSEKIIDPAEIIHDEVIEEGTFERTTNLKTELSKEAFKSISEVHGHEALAESEDTEIKEKNPEVTVTDMAAEENRSERMIDATEIIHDKLKSEEIMEEKEGSKNGDHVTLGEETTKVCQEEYELKAEESLGDKETQKDIQNEELYKEVEKADGIEKQMDTERIIERLHLAAAENETMKESFLDEAGSELHLENQICETAFGNDGRTEAANVKEEEKDVEISQKEVPTDLVEANEATRDIHEEEETSKTTTEHIEEHVKEVEIEVDEHPSAPKTTVNTCSQKEETKEQEVCGSGVECSTDMQKNGSNEFDEEEGRTPDEDSTLQPQGYENKIKDKEYLPESNKMTEITETGAFEKTSDLRAETGEEAFKSVSEVHEHEVLAESEHAEIKKEKHTEVAVTDLVAGENQNKKTIDATDVVHDELTNEELTKQDKQQFKEEKEDTKNCNPINLGEETTKESRQIYDLKAEKSQEDNMENEIQNEEVSNESGEYLHPTAVENETINESFPDEALVENAKDMGTNLQVENHSDEKSSGYDRTEATTITNEEFGTEISEKESLQAPAEANETTQDIHQGERDSDSTSEKPIPIEAEPQETTERKKDAPQVLLQEPIVEATQGAGVGESESGKATGIVDAQGFEHKAERSIDEENIRGNDESMSAKTSLFDMMQSSTRERQVGGDLTEETRVEGEKAKSDEEKEEEEEEEEEGEEHKKTDSGSDAPVMVEASRDIVEVKVASKKHYNILSGVGSKVKNSISKVKKAITGKSSHPKQHSPK*	1	734	753	4505	0.16293	0.167148	Y
1314	EEVIDEPKITDIGEVIDEEK		Potri.001G345300	767.383	2299.13	3	-0.00596	9	N	I	70.12	55.86	49.2031	METEGLETVHTSLGGNAVVPEGGSFLEPPSIAKVPGEEIFRKQIDQVPCLVEKNEKRAQEDEGFDTTEEGETKLIAEKEKQFDDVTGTILQMDKIEGPCVNIEEEEKIVKHVEAMEVGEADVEGKPKSIEKEIGGPEKYEEGEMKIEESVELETSNEVSSFEPGLSQGKEALSQTADAIVNSLDNPETVKEVCQEKEIKDSGTGDGTINEQRIGEERKEGEKSGSCSSFLDDKVTDVVKAIEKTENEKEGTTCDTMGGGTYIVEAGIDIQNEKETTPGTGEGMQDKRNTEDIATVAHKTQETEEMYSQQVDKPDVCMVSESESEEIVNKSPQREGQILILEKTAEVDSSEGENIKDGMNPEQKPDGLFVKHEENKQSMHQDLAMAEESTAEKRDMETPTVTAAENNTSDAVPITITTAQDHSVIEDDKIMDVVANIVPEHSKEEMSKYEDKIKETFALQDEAVNEKIENSLALISGEIDTATSSECSEAIASAKEETPIKIPGESFEDKKEEKPIDADAVVDSGLPIEKSLLPTVFNEKIEDAGLELQYKNSSELHISHSLEQETIPVQDEKQPKLSDFEPQEQDHEENGPSKDLEKHAEDASEACESMQNINLENPSAEGAITTEVNSKANEMAVEKEEKIHELESEEKLAIDDAGTNLEEEMQKKEKAHDEQAYQMATSDRIEEVTSDEVCSREFVDKKVERSVQAAGFQEAETPSKNGVGENYEMSSIVNEEVIDEPKITDIGEVIDEEKIKYDATHLSSELVFDEKLVESSQDNETEAEMSKGDGVEEQMMKDDNAKVILQESIQEASVNDFQNDLKNAEKSSREMSEVSEAEEKDETNNNDESPDSTLQTSLLKEQESLQTEYLTAEAEEKDEDGSSIRKDEDEDNDDGLKEVKECSEKGTLKGEEDVEQISPMNEPGENPESSASMISAETEEVALNKTTQKTEEEMDEGVEGVKKEGETGKEDGEKQVIDENDAKSIPVESVKDVPVSKLLNDENNAEEFKREQISEESVAAGTNKSITDATYQNDGTTPNAALETSTAKETLEDEDDVEQISPMNEPGENPESSASMISAETEEVALNKTTQKTEEEMDEGVEGVKKEGETGKEDGEEQVIDENDAKSIPVESVKDVPVSKLLNDENNAEEFKREIYEESVAAGTNESITDATYQNDGTTPNAALETSTGKETLKDEDDVEQISSMNEPGENPESSASMISAETEEVALNKTTQKTEEEMDEGVEGVKKEGETGKEDGEEQVIDENDAKSIPVESVKDVPVSKLLNDENNAEEFKREISEESVAAGTNKSITDATYQNDGTTPNAALETSTAKETLEDEDDVEQISPMNEPGENPESSASMISAETEEVALNKTTQKTKEEMDEGVEGVKKEGETGKEDGEEQVIDENDAKSIPIESIKEVPVSKLLNDENNAEEFKREISEESMAVRTNESITDATYQNDETPNAALETSTVKQVEIVQGEGKDTIPAEASPEEEEEHDRARGFKRVGDNSSEIKLEEDLEKSDEETSKKADAVAHETNQHIEFPNSTLETSPVEEQASVQRDNLTPEETSPGEKKYEDGSSNKKDEDKEKNTGLAEETRNAGETLKAEESLEQILQNNKLIENPKQSINMICAETEADAFSKMVDNHEEEIVEIPRGNAEAELLKEENIEVHVVEESNINSLSQESAEESSIKDFQNAAKNSEKSTEEMLESQIAGGDETNTNDEDCNSSLTISVDKIDESFEGEDKNITTAEASTHDEKEEHGSLDRADDGNDSNRDLTVTNQDSAREALKVQEDFEKELQRIEPGDPEESSTVMAAETEAGNLSDKIDDITSQEEVVTIQNIEETVEKEKKEEHGSLEKAGEGNDSNPDLTVTNLDSAREASKVQEDSEQELQRIEPGEPEESSTVMAAETEAGTLSDKIDDVTSQEEVVTVQNIEETVEEKREERGPLDRADDGNDSNPDLTVTNLDSAREASKVQEDSEQELQRIEPGEPEESSTVMAAETEAGTLSDKIDDVTSQEEVFTIQNIEETVEKEKKEEPGPLDRADEGNDSNPDLTVTNLDSAREASKVQEDSEQELQRIEPGEPEESSTVMAAETEAGTLSDKIDDVTSQEEVVTVPNIEETVEKEKKEEHGSLDRAGEGNDSNPDLTVTNLDSAREASKVQEDSEQELQRIEPGEPEESSTVMAAETEAGTLSDKIDDVTSQEEVVTVQNIEETVEKEKKEERGPLDTAGEGNDSNPDLTVTNLDSAREASKVQEDSEQELQRIEPGEPEESSTIMAAETEAGTLSDKIDDVTSQEEVVTIPNIEETVEKEKKEEHGSLDRAGEGNDSNPDLTVTNLDSAREALKVQEDSEQELQRIEPGEPEESSTVMAAETEAGTLSDKIDDVTSQEEVVTVQNIEETVEKEKKEERGPLDKAGEGNDSNPDLTVINLDSAREASKVQEDSEQELQRIEPGEPEELSTVMAAETEAGTLSDKIDDIPSQEEVVTIQNIEETIEKEKKEGSEDIDVTKVKKAVIEEDLKLVAEASDANKSVENDAEEENIISGGKEVETVEKTFGLDSIQKLEVEEKRENKEEETMNEDIKEVCGDTKLASLSVDTEKHVTTEEHTNTDISPQTTGETTAEEKEKTVKEMEESVITVDEDAEKKFPEEESAINDQSRIIYKGDESGMLVEQEVHEIIQTAEEYGDIGKQGSVIKDSYEVPLSSTNEENPLHKETEDESDKVKPNEEVKDSKSEFTEPFEARGSVDRQEFETLRGKQGPNSDIYLVKASEGVSEKESNKSPVEISYLESESKGEILEEVQPDVNDSSSALTTGITRETSFKEAEPEDKRQIESFEPAPQEKGPMTESTERTTLESVDIDAKPEDSNFIENEDQGIPATSEVEELENEMHEETPITGSEDYKEETTNETSLGNVLDDKQVECSTMLPKEPELMTNEGNKATDENSTTYENIETPQTPQEIEIMLKEDMPINARDASKSVDPRIESIKEEVGSYQFDNLNEHHELDNEKQGGIDISKSSEVRDLANQGEICKLMSLEDEYSSIVGDEALKCIEATSAERKEAILEEDYSTKKYEDSLPDNVEANKAAFELEEGTNNQEQAIGTKDYGLLAEENFEVSESGKKLEGVSESETGDQSSQKIPETDPGKVENITEIQNKSLKSVEQSSLESQEVREETGEKTEPRFETEGDVKETQNTDETVKDVLLTKEVHEKVDKAGSETLKCTEKDVNDTLELCAKSTEDERVHEVKESSLIAEECHEATESNEQTAIMSSDFQETPTMEEMSLAKAINDEDNEMPAVLSTTKPAEGSDEMIKIIKEEDSCCDKIKATTMVEIAKTSLEEAQLDEKPVQVSNITSNDSVSLEIEAEACQQEKIKDNVGLELPSNLASPILIDDHENIMREQVAKENTDADDVQENERASDVVYESKDNGIEELITSKIKEENEKSSEIVESLGVEAAANEIAIGQNPPEVISKEEQGISATTERREENMKDVELLEDDLRKTEEVPLQKDDCRERDISQLELQSNKEIQNQSPKEVLEDECGTPDETKEEIKEGPKLVSMTDSQGFEALKEDESTSGQTVPEEKLEEQNQTPAAALLSKEKDCGTEMIIENIEECVEVEIPTDPQNDSPKKITEDTCLHKEETNELEVSGFGVELNTGMQKDSLNEVQVEESKSPDDASKLQTPEYETSKEAFESMSEAHGHKGFTASEETEIEEKHLEVAITDLAVEGNRSEKIIDPAEIIHDEVIEEGTFERTTNLKTELSKEAFKSISEVHGHEALAESEDTEIKEKNPEVTVTDMAAEENRSERMIDATEIIHDKLKSEEIMEEKEGSKNGDHVTLGEETTKVCQEEYELKAEESLGDKETQKDIQNEELYKEVEKADGIEKQMDTERIIERLHLAAAENETMKESFLDEAGSELHLENQICETAFGNDGRTEAANVKEEEKDVEISQKEVPTDLVEANEATRDIHEEEETSKTTTEHIEEHVKEVEIEVDEHPSAPKTTVNTCSQKEETKEQEVCGSGVECSTDMQKNGSNEFDEEEGRTPDEDSTLQPQGYENKIKDKEYLPESNKMTEITETGAFEKTSDLRAETGEEAFKSVSEVHEHEVLAESEHAEIKKEKHTEVAVTDLVAGENQNKKTIDATDVVHDELTNEELTKQDKQQFKEEKEDTKNCNPINLGEETTKESRQIYDLKAEKSQEDNMENEIQNEEVSNESGEYLHPTAVENETINESFPDEALVENAKDMGTNLQVENHSDEKSSGYDRTEATTITNEEFGTEISEKESLQAPAEANETTQDIHQGERDSDSTSEKPIPIEAEPQETTERKKDAPQVLLQEPIVEATQGAGVGESESGKATGIVDAQGFEHKAERSIDEENIRGNDESMSAKTSLFDMMQSSTRERQVGGDLTEETRVEGEKAKSDEEKEEEEEEEEEGEEHKKTDSGSDAPVMVEASRDIVEVKVASKKHYNILSGVGSKVKNSISKVKKAITGKSSHPKQHSPK*	1	734	753	4505	0.16293	0.167148	Y
1314	EEVIDEPKITDIGEVIDEEK		Potri.001G345300	767.383	2299.13	3	-0.00596	9	N	I	70.12	55.86	49.2031	METEGLETVHTSLGGNAVVPEGGSFLEPPSIAKVPGEEIFRKQIDQVPCLVEKNEKRAQEDEGFDTTEEGETKLIAEKEKQFDDVTGTILQMDKIEGPCVNIEEEEKIVKHVEAMEVGEADVEGKPKSIEKEIGGPEKYEEGEMKIEESVELETSNEVSSFEPGLSQGKEALSQTADAIVNSLDNPETVKEVCQEKEIKDSGTGDGTINEQRIGEERKEGEKSGSCSSFLDDKVTDVVKAIEKTENEKEGTTCDTMGGGTYIVEAGIDIQNEKETTPGTGEGMQDKRNTEDIATVAHKTQETEEMYSQQVDKPDVCMVSESESEEIVNKSPQREGQILILEKTAEVDSSEGENIKDGMNPEQKPDGLFVKHEENKQSMHQDLAMAEESTAEKRDMETPTVTAAENNTSDAVPITITTAQDHSVIEDDKIMDVVANIVPEHSKEEMSKYEDKIKETFALQDEAVNEKIENSLALISGEIDTATSSECSEAIASAKEETPIKIPGESFEDKKEEKPIDADAVVDSGLPIEKSLLPTVFNEKIEDAGLELQYKNSSELHISHSLEQETIPVQDEKQPKLSDFEPQEQDHEENGPSKDLEKHAEDASEACESMQNINLENPSAEGAITTEVNSKANEMAVEKEEKIHELESEEKLAIDDAGTNLEEEMQKKEKAHDEQAYQMATSDRIEEVTSDEVCSREFVDKKVERSVQAAGFQEAETPSKNGVGENYEMSSIVNEEVIDEPKITDIGEVIDEEKIKYDATHLSSELVFDEKLVESSQDNETEAEMSKGDGVEEQMMKDDNAKVILQESIQEASVNDFQNDLKNAEKSSREMSEVSEAEEKDETNNNDESPDSTLQTSLLKEQESLQTEYLTAEAEEKDEDGSSIRKDEDEDNDDGLKEVKECSEKGTLKGEEDVEQISPMNEPGENPESSASMISAETEEVALNKTTQKTEEEMDEGVEGVKKEGETGKEDGEKQVIDENDAKSIPVESVKDVPVSKLLNDENNAEEFKREISEESVAAGTNKSITDATYQNDGTTPNAALETSTAKETLEDEDDVEQISPMNEPGENPESSASMISAETEEVALNKTTQKTEEEMDEGVEGVKKEGETGKEDGEEQVIDENDAKSIPVESVKDVPVSKLLNDENNAEEFKREQIYEESVAAGTNESITDATYQNDGTTPNAALETSTGKETLKDEDDVEQISSMNEPGENPESSASMISAETEEVALNKTTQKTEEEMDEGVEGVKKEGETGKEDGEEQVIDENDAKSIPVESVKDVPVSKLLNDENNAEEFKREISEESVAAGTNKSITDATYQNDGTTPNAALETSTAKETLEDEDDVEQISPMNEPGENPESSASMISAETEEVALNKTTQKTKEEMDEGVEGVKKEGETGKEDGEEQVIDENDAKSIPIESIKEVPVSKLLNDENNAEEFKREISEESMAVRTNESITDATYQNDETPNAALETSTVKQVEIVQGEGKDTIPAEASPEEEEEHDRARGFKRVGDNSSEIKLEEDLEKSDEETSKKADAVAHETNQHIEFPNSTLETSPVEEQASVQRDNLTPEETSPGEKKYEDGSSNKKDEDKEKNTGLAEETRNAGETLKAEESLEQILQNNKLIENPKQSINMICAETEADAFSKMVDNHEEEIVEIPRGNAEAELLKEENIEVHVVEESNINSLSQESAEESSIKDFQNAAKNSEKSTEEMLESQIAGGDETNTNDEDCNSSLTISVDKIDESFEGEDKNITTAEASTHDEKEEHGSLDRADDGNDSNRDLTVTNQDSAREALKVQEDFEKELQRIEPGDPEESSTVMAAETEAGNLSDKIDDITSQEEVVTIQNIEETVEKEKKEEHGSLEKAGEGNDSNPDLTVTNLDSAREASKVQEDSEQELQRIEPGEPEESSTVMAAETEAGTLSDKIDDVTSQEEVVTVQNIEETVEEKREERGPLDRADDGNDSNPDLTVTNLDSAREASKVQEDSEQELQRIEPGEPEESSTVMAAETEAGTLSDKIDDVTSQEEVFTIQNIEETVEKEKKEEPGPLDRADEGNDSNPDLTVTNLDSAREASKVQEDSEQELQRIEPGEPEESSTVMAAETEAGTLSDKIDDVTSQEEVVTVPNIEETVEKEKKEEHGSLDRAGEGNDSNPDLTVTNLDSAREASKVQEDSEQELQRIEPGEPEESSTVMAAETEAGTLSDKIDDVTSQEEVVTVQNIEETVEKEKKEERGPLDTAGEGNDSNPDLTVTNLDSAREASKVQEDSEQELQRIEPGEPEESSTIMAAETEAGTLSDKIDDVTSQEEVVTIPNIEETVEKEKKEEHGSLDRAGEGNDSNPDLTVTNLDSAREALKVQEDSEQELQRIEPGEPEESSTVMAAETEAGTLSDKIDDVTSQEEVVTVQNIEETVEKEKKEERGPLDKAGEGNDSNPDLTVINLDSAREASKVQEDSEQELQRIEPGEPEELSTVMAAETEAGTLSDKIDDIPSQEEVVTIQNIEETIEKEKKEGSEDIDVTKVKKAVIEEDLKLVAEASDANKSVENDAEEENIISGGKEVETVEKTFGLDSIQKLEVEEKRENKEEETMNEDIKEVCGDTKLASLSVDTEKHVTTEEHTNTDISPQTTGETTAEEKEKTVKEMEESVITVDEDAEKKFPEEESAINDQSRIIYKGDESGMLVEQEVHEIIQTAEEYGDIGKQGSVIKDSYEVPLSSTNEENPLHKETEDESDKVKPNEEVKDSKSEFTEPFEARGSVDRQEFETLRGKQGPNSDIYLVKASEGVSEKESNKSPVEISYLESESKGEILEEVQPDVNDSSSALTTGITRETSFKEAEPEDKRQIESFEPAPQEKGPMTESTERTTLESVDIDAKPEDSNFIENEDQGIPATSEVEELENEMHEETPITGSEDYKEETTNETSLGNVLDDKQVECSTMLPKEPELMTNEGNKATDENSTTYENIETPQTPQEIEIMLKEDMPINARDASKSVDPRIESIKEEVGSYQFDNLNEHHELDNEKQGGIDISKSSEVRDLANQGEICKLMSLEDEYSSIVGDEALKCIEATSAERKEAILEEDYSTKKYEDSLPDNVEANKAAFELEEGTNNQEQAIGTKDYGLLAEENFEVSESGKKLEGVSESETGDQSSQKIPETDPGKVENITEIQNKSLKSVEQSSLESQEVREETGEKTEPRFETEGDVKETQNTDETVKDVLLTKEVHEKVDKAGSETLKCTEKDVNDTLELCAKSTEDERVHEVKESSLIAEECHEATESNEQTAIMSSDFQETPTMEEMSLAKAINDEDNEMPAVLSTTKPAEGSDEMIKIIKEEDSCCDKIKATTMVEIAKTSLEEAQLDEKPVQVSNITSNDSVSLEIEAEACQQEKIKDNVGLELPSNLASPILIDDHENIMREQVAKENTDADDVQENERASDVVYESKDNGIEELITSKIKEENEKSSEIVESLGVEAAANEIAIGQNPPEVISKEEQGISATTERREENMKDVELLEDDLRKTEEVPLQKDDCRERDISQLELQSNKEIQNQSPKEVLEDECGTPDETKEEIKEGPKLVSMTDSQGFEALKEDESTSGQTVPEEKLEEQNQTPAAALLSKEKDCGTEMIIENIEECVEVEIPTDPQNDSPKKITEDTCLHKEETNELEVSGFGVELNTGMQKDSLNEVQVEESKSPDDASKLQTPEYETSKEAFESMSEAHGHKGFTASEETEIEEKHLEVAITDLAVEGNRSEKIIDPAEIIHDEVIEEGTFERTTNLKTELSKEAFKSISEVHGHEALAESEDTEIKEKNPEVTVTDMAAEENRSERMIDATEIIHDKLKSEEIMEEKEGSKNGDHVTLGEETTKVCQEEYELKAEESLGDKETQKDIQNEELYKEVEKADGIEKQMDTERIIERLHLAAAENETMKESFLDEAGSELHLENQICETAFGNDGRTEAANVKEEEKDVEISQKEVPTDLVEANEATRDIHEEEETSKTTTEHIEEHVKEVEIEVDEHPSAPKTTVNTCSQKEETKEQEVCGSGVECSTDMQKNGSNEFDEEEGRTPDEDSTLQPQGYENKIKDKEYLPESNKMTEITETGAFEKTSDLRAETGEEAFKSVSEVHEHEVLAESEHAEIKKEKHTEVAVTDLVAGENQNKKTIDATDVVHDELTNEELTKQDKQQFKEEKEDTKNCNPINLGEETTKESRQIYDLKAEKSQEDNMENEIQNEEVSNESGEYLHPTAVENETINESFPDEALVENAKDMGTNLQVENHSDEKSSGYDRTEATTITNEEFGTEISEKESLQAPAEANETTQDIHQGERDSDSTSEKPIPIEAEPQETTERKKDAPQVLLQEPIVEATQGAGVGESESGKATGIVDAQGFEHKAERSIDEENIRGNDESMSAKTSLFDMMQSSTRERQVGGDLTEETRVEGEKAKSDEEKEEEEEEEEEGEEHKKTDSGSDAPVMVEASRDIVEVKVASKKHYNILSGVGSKVKNSISKVKKAITGKSSHPKQHSPK*	1	734	753	4505	0.16293	0.167148	Y
1314	EEVIDEPKITDIGEVIDEEK		Potri.001G345300	767.383	2299.13	3	-0.00596	9	N	I	70.12	55.86	49.2031	METEGLETVHTSLGGNAVVPEGGSFLEPPSIAKVPGEEIFRKQIDQVPCLVEKNEKRAQEDEGFDTTEEGETKLIAEKEKQFDDVTGTILQMDKIEGPCVNIEEEEKIVKHVEAMEVGEADVEGKPKSIEKEIGGPEKYEEGEMKIEESVELETSNEVSSFEPGLSQGKEALSQTADAIVNSLDNPETVKEVCQEKEIKDSGTGDGTINEQRIGEERKEGEKSGSCSSFLDDKVTDVVKAIEKTENEKEGTTCDTMGGGTYIVEAGIDIQNEKETTPGTGEGMQDKRNTEDIATVAHKTQETEEMYSQQVDKPDVCMVSESESEEIVNKSPQREGQILILEKTAEVDSSEGENIKDGMNPEQKPDGLFVKHEENKQSMHQDLAMAEESTAEKRDMETPTVTAAENNTSDAVPITITTAQDHSVIEDDKIMDVVANIVPEHSKEEMSKYEDKIKETFALQDEAVNEKIENSLALISGEIDTATSSECSEAIASAKEETPIKIPGESFEDKKEEKPIDADAVVDSGLPIEKSLLPTVFNEKIEDAGLELQYKNSSELHISHSLEQETIPVQDEKQPKLSDFEPQEQDHEENGPSKDLEKHAEDASEACESMQNINLENPSAEGAITTEVNSKANEMAVEKEEKIHELESEEKLAIDDAGTNLEEEMQKKEKAHDEQAYQMATSDRIEEVTSDEVCSREFVDKKVERSVQAAGFQEAETPSKNGVGENYEMSSIVNEEVIDEPKITDIGEVIDEEKIKYDATHLSSELVFDEKLVESSQDNETEAEMSKGDGVEEQMMKDDNAKVILQESIQEASVNDFQNDLKNAEKSSREMSEVSEAEEKDETNNNDESPDSTLQTSLLKEQESLQTEYLTAEAEEKDEDGSSIRKDEDEDNDDGLKEVKECSEKGTLKGEEDVEQISPMNEPGENPESSASMISAETEEVALNKTTQKTEEEMDEGVEGVKKEGETGKEDGEKQVIDENDAKSIPVESVKDVPVSKLLNDENNAEEFKREISEESVAAGTNKSITDATYQNDGTTPNAALETSTAKETLEDEDDVEQISPMNEPGENPESSASMISAETEEVALNKTTQKTEEEMDEGVEGVKKEGETGKEDGEEQVIDENDAKSIPVESVKDVPVSKLLNDENNAEEFKREIYEESVAAGTNESITDATYQNDGTTPNAALETSTGKETLKDEDDVEQISSMNEPGENPESSASMISAETEEVALNKTTQKTEEEMDEGVEGVKKEGETGKEDGEEQVIDENDAKSIPVESVKDVPVSKLLNDENNAEEFKREQISEESVAAGTNKSITDATYQNDGTTPNAALETSTAKETLEDEDDVEQISPMNEPGENPESSASMISAETEEVALNKTTQKTKEEMDEGVEGVKKEGETGKEDGEEQVIDENDAKSIPIESIKEVPVSKLLNDENNAEEFKREISEESMAVRTNESITDATYQNDETPNAALETSTVKQVEIVQGEGKDTIPAEASPEEEEEHDRARGFKRVGDNSSEIKLEEDLEKSDEETSKKADAVAHETNQHIEFPNSTLETSPVEEQASVQRDNLTPEETSPGEKKYEDGSSNKKDEDKEKNTGLAEETRNAGETLKAEESLEQILQNNKLIENPKQSINMICAETEADAFSKMVDNHEEEIVEIPRGNAEAELLKEENIEVHVVEESNINSLSQESAEESSIKDFQNAAKNSEKSTEEMLESQIAGGDETNTNDEDCNSSLTISVDKIDESFEGEDKNITTAEASTHDEKEEHGSLDRADDGNDSNRDLTVTNQDSAREALKVQEDFEKELQRIEPGDPEESSTVMAAETEAGNLSDKIDDITSQEEVVTIQNIEETVEKEKKEEHGSLEKAGEGNDSNPDLTVTNLDSAREASKVQEDSEQELQRIEPGEPEESSTVMAAETEAGTLSDKIDDVTSQEEVVTVQNIEETVEEKREERGPLDRADDGNDSNPDLTVTNLDSAREASKVQEDSEQELQRIEPGEPEESSTVMAAETEAGTLSDKIDDVTSQEEVFTIQNIEETVEKEKKEEPGPLDRADEGNDSNPDLTVTNLDSAREASKVQEDSEQELQRIEPGEPEESSTVMAAETEAGTLSDKIDDVTSQEEVVTVPNIEETVEKEKKEEHGSLDRAGEGNDSNPDLTVTNLDSAREASKVQEDSEQELQRIEPGEPEESSTVMAAETEAGTLSDKIDDVTSQEEVVTVQNIEETVEKEKKEERGPLDTAGEGNDSNPDLTVTNLDSAREASKVQEDSEQELQRIEPGEPEESSTIMAAETEAGTLSDKIDDVTSQEEVVTIPNIEETVEKEKKEEHGSLDRAGEGNDSNPDLTVTNLDSAREALKVQEDSEQELQRIEPGEPEESSTVMAAETEAGTLSDKIDDVTSQEEVVTVQNIEETVEKEKKEERGPLDKAGEGNDSNPDLTVINLDSAREASKVQEDSEQELQRIEPGEPEELSTVMAAETEAGTLSDKIDDIPSQEEVVTIQNIEETIEKEKKEGSEDIDVTKVKKAVIEEDLKLVAEASDANKSVENDAEEENIISGGKEVETVEKTFGLDSIQKLEVEEKRENKEEETMNEDIKEVCGDTKLASLSVDTEKHVTTEEHTNTDISPQTTGETTAEEKEKTVKEMEESVITVDEDAEKKFPEEESAINDQSRIIYKGDESGMLVEQEVHEIIQTAEEYGDIGKQGSVIKDSYEVPLSSTNEENPLHKETEDESDKVKPNEEVKDSKSEFTEPFEARGSVDRQEFETLRGKQGPNSDIYLVKASEGVSEKESNKSPVEISYLESESKGEILEEVQPDVNDSSSALTTGITRETSFKEAEPEDKRQIESFEPAPQEKGPMTESTERTTLESVDIDAKPEDSNFIENEDQGIPATSEVEELENEMHEETPITGSEDYKEETTNETSLGNVLDDKQVECSTMLPKEPELMTNEGNKATDENSTTYENIETPQTPQEIEIMLKEDMPINARDASKSVDPRIESIKEEVGSYQFDNLNEHHELDNEKQGGIDISKSSEVRDLANQGEICKLMSLEDEYSSIVGDEALKCIEATSAERKEAILEEDYSTKKYEDSLPDNVEANKAAFELEEGTNNQEQAIGTKDYGLLAEENFEVSESGKKLEGVSESETGDQSSQKIPETDPGKVENITEIQNKSLKSVEQSSLESQEVREETGEKTEPRFETEGDVKETQNTDETVKDVLLTKEVHEKVDKAGSETLKCTEKDVNDTLELCAKSTEDERVHEVKESSLIAEECHEATESNEQTAIMSSDFQETPTMEEMSLAKAINDEDNEMPAVLSTTKPAEGSDEMIKIIKEEDSCCDKIKATTMVEIAKTSLEEAQLDEKPVQVSNITSNDSVSLEIEAEACQQEKIKDNVGLELPSNLASPILIDDHENIMREQVAKENTDADDVQENERASDVVYESKDNGIEELITSKIKEENEKSSEIVESLGVEAAANEIAIGQNPPEVISKEEQGISATTERREENMKDVELLEDDLRKTEEVPLQKDDCRERDISQLELQSNKEIQNQSPKEVLEDECGTPDETKEEIKEGPKLVSMTDSQGFEALKEDESTSGQTVPEEKLEEQNQTPAAALLSKEKDCGTEMIIENIEECVEVEIPTDPQNDSPKKITEDTCLHKEETNELEVSGFGVELNTGMQKDSLNEVQVEESKSPDDASKLQTPEYETSKEAFESMSEAHGHKGFTASEETEIEEKHLEVAITDLAVEGNRSEKIIDPAEIIHDEVIEEGTFERTTNLKTELSKEAFKSISEVHGHEALAESEDTEIKEKNPEVTVTDMAAEENRSERMIDATEIIHDKLKSEEIMEEKEGSKNGDHVTLGEETTKVCQEEYELKAEESLGDKETQKDIQNEELYKEVEKADGIEKQMDTERIIERLHLAAAENETMKESFLDEAGSELHLENQICETAFGNDGRTEAANVKEEEKDVEISQKEVPTDLVEANEATRDIHEEEETSKTTTEHIEEHVKEVEIEVDEHPSAPKTTVNTCSQKEETKEQEVCGSGVECSTDMQKNGSNEFDEEEGRTPDEDSTLQPQGYENKIKDKEYLPESNKMTEITETGAFEKTSDLRAETGEEAFKSVSEVHEHEVLAESEHAEIKKEKHTEVAVTDLVAGENQNKKTIDATDVVHDELTNEELTKQDKQQFKEEKEDTKNCNPINLGEETTKESRQIYDLKAEKSQEDNMENEIQNEEVSNESGEYLHPTAVENETINESFPDEALVENAKDMGTNLQVENHSDEKSSGYDRTEATTITNEEFGTEISEKESLQAPAEANETTQDIHQGERDSDSTSEKPIPIEAEPQETTERKKDAPQVLLQEPIVEATQGAGVGESESGKATGIVDAQGFEHKAERSIDEENIRGNDESMSAKTSLFDMMQSSTRERQVGGDLTEETRVEGEKAKSDEEKEEEEEEEEEGEEHKKTDSGSDAPVMVEASRDIVEVKVASKKHYNILSGVGSKVKNSISKVKKAITGKSSHPKQHSPK*	1	734	753	4505	0.16293	0.167148	Y
1314	EEVIDEPKITDIGEVIDEEK		Potri.001G345300	767.383	2299.13	3	-0.00596	9	N	I	70.12	55.86	49.2031	METEGLETVHTSLGGNAVVPEGGSFLEPPSIAKVPGEEIFRKQIDQVPCLVEKNEKRAQEDEGFDTTEEGETKLIAEKEKQFDDVTGTILQMDKIEGPCVNIEEEEKIVKHVEAMEVGEADVEGKPKSIEKEIGGPEKYEEGEMKIEESVELETSNEVSSFEPGLSQGKEALSQTADAIVNSLDNPETVKEVCQEKEIKDSGTGDGTINEQRIGEERKEGEKSGSCSSFLDDKVTDVVKAIEKTENEKEGTTCDTMGGGTYIVEAGIDIQNEKETTPGTGEGMQDKRNTEDIATVAHKTQETEEMYSQQVDKPDVCMVSESESEEIVNKSPQREGQILILEKTAEVDSSEGENIKDGMNPEQKPDGLFVKHEENKQSMHQDLAMAEESTAEKRDMETPTVTAAENNTSDAVPITITTAQDHSVIEDDKIMDVVANIVPEHSKEEMSKYEDKIKETFALQDEAVNEKIENSLALISGEIDTATSSECSEAIASAKEETPIKIPGESFEDKKEEKPIDADAVVDSGLPIEKSLLPTVFNEKIEDAGLELQYKNSSELHISHSLEQETIPVQDEKQPKLSDFEPQEQDHEENGPSKDLEKHAEDASEACESMQNINLENPSAEGAITTEVNSKANEMAVEKEEKIHELESEEKLAIDDAGTNLEEEMQKKEKAHDEQAYQMATSDRIEEVTSDEVCSREFVDKKVERSVQAAGFQEAETPSKNGVGENYEMSSIVNEEVIDEPKITDIGEVIDEEKIKYDATHLSSELVFDEKLVESSQDNETEAEMSKGDGVEEQMMKDDNAKVILQESIQEASVNDFQNDLKNAEKSSREMSEVSEAEEKDETNNNDESPDSTLQTSLLKEQESLQTEYLTAEAEEKDEDGSSIRKDEDEDNDDGLKEVKECSEKGTLKGEEDVEQISPMNEPGENPESSASMISAETEEVALNKTTQKTEEEMDEGVEGVKKEGETGKEDGEKQVIDENDAKSIPVESVKDVPVSKLLNDENNAEEFKREISEESVAAGTNKSITDATYQNDGTTPNAALETSTAKETLEDEDDVEQISPMNEPGENPESSASMISAETEEVALNKTTQKTEEEMDEGVEGVKKEGETGKEDGEEQVIDENDAKSIPVESVKDVPVSKLLNDENNAEEFKREIYEESVAAGTNESITDATYQNDGTTPNAALETSTGKETLKDEDDVEQISSMNEPGENPESSASMISAETEEVALNKTTQKTEEEMDEGVEGVKKEGETGKEDGEEQVIDENDAKSIPVESVKDVPVSKLLNDENNAEEFKREISEESVAAGTNKSITDATYQNDGTTPNAALETSTAKETLEDEDDVEQISPMNEPGENPESSASMISAETEEVALNKTTQKTKEEMDEGVEGVKKEGETGKEDGEEQVIDENDAKSIPIESIKEVPVSKLLNDENNAEEFKREISEESMAVRTNESITDATYQNDETPNAALETSTVKQVEIVQGEGKDTIPAEASPEEEEEHDRARGFKRVGDNSSEIKLEEDLEKSDEETSKKADAVAHETNQHIEFPNSTLETSPVEEQASVQRDNLTPEETSPGEKKYEDGSSNKKDEDKEKNTGLAEETRNAGETLKAEESLEQILQNNKLIENPKQSINMICAETEADAFSKMVDNHEEEIVEIPRGNAEAELLKEENIEVHVVEESNINSLSQESAEESSIKDFQNAAKNSEKSTEEMLESQIAGGDETNTNDEDCNSSLTISVDKIDESFEGEDKNITTAEASTHDEKEEHGSLDRADDGNDSNRDLTVTNQDSAREALKVQEDFEKELQRIEPGDPEESSTVMAAETEAGNLSDKIDDITSQEEVVTIQNIEETVEKEKKEEHGSLEKAGEGNDSNPDLTVTNLDSAREASKVQEDSEQELQRIEPGEPEESSTVMAAETEAGTLSDKIDDVTSQEEVVTVQNIEETVEEKREERGPLDRADDGNDSNPDLTVTNLDSAREASKVQEDSEQELQRIEPGEPEESSTVMAAETEAGTLSDKIDDVTSQEEVFTIQNIEETVEKEKKEEPGPLDRADEGNDSNPDLTVTNLDSAREASKVQEDSEQELQRIEPGEPEESSTVMAAETEAGTLSDKIDDVTSQEEVVTVPNIEETVEKEKKEEHGSLDRAGEGNDSNPDLTVTNLDSAREASKVQEDSEQELQRIEPGEPEESSTVMAAETEAGTLSDKIDDVTSQEEVVTVQNIEETVEKEKKEERGPLDTAGEGNDSNPDLTVTNLDSAREASKVQEDSEQELQRIEPGEPEESSTIMAAETEAGTLSDKIDDVTSQEEVVTIPNIEETVEKEKKEEHGSLDRAGEGNDSNPDLTVTNLDSAREALKVQEDSEQELQRIEPGEPEESSTVMAAETEAGTLSDKIDDVTSQEEVVTVQNIEETVEKEKKEERGPLDKAGEGNDSNPDLTVINLDSAREASKVQEDSEQELQRIEPGEPEELSTVMAAETEAGTLSDKIDDIPSQEEVVTIQNIEETIEKEKKEGSEDIDVTKVKKAVIEEDLKLVAEASDANKSVENDAEEENIISGGKEVETVEKTFGLDSIQKLEVEEKRENKEEETMNEDIKEVCGDTKLASLSVDTEKHVTTEEHTNTDISPQTTGETTAEEKEKTVKEMEESVITVDEDAEKKFPEEESAINDQSRIIYKGDESGMLVEQEVHEIIQTAEEYGDIGKQGSVIKDSYEVPLSSTNEENPLHKETEDESDKVKPNEEVKDSKSEFTEPFEARGSVDRQEFETLRGKQGPNSDIYLVKASEGVSEKESNKSPVEISYLESESKGEILEEVQPDVNDSSSALTTGITRETSFKEAEPEDKRQIESFEPAPQEKGPMTESTERTTLESVDIDAKPEDSNFIENEDQGIPATSEVEELENEMHEETPITGSEDYKEETTNETSLGNVLDDKQVECSTMLPKEPELMTNEGNKATDENSTTYENIETPQTPQEIEIMLKEDMPINARDASKSVDPRIESIKEEVGSYQFDNLNEHHELDNEKQGGIDISKSSEVRDLANQGEICKLMSLEDEYSSIVGDEALKCIEATSAERKEAILEEDYSTKKYEDSLPDNVEANKAAFELEEGTNNQEQAIGTKDYGLLAEENFEVSESGKKLEGVSESETGDQSSQKIPETDPGKVENITEIQNKSLKSVEQSSLESQEVREETGEKTEPRFETEGDVKETQNTDETVKDVLLTKEVHEKVDKAGSETLKCTEKDVNDTLELCAKSTEDERVHEVKESSLIAEECHEATESNEQTAIMSSDFQETPTMEEMSLAKAINDEDNEMPAVLSTTKPAEGSDEMIKIIKEEDSCCDKIKATTMVEIAKTSLEEAQLDEKPVQVSNITSNDSVSLEIEAEACQQEKIKDNVGLELPSNLASPILIDDHENIMREQVAKENTDADDVQENERASDVVYESKDNGIEELITSKIKEENEKSSEIVESLGVEAAANEIAIGQNPPEVISKEEQGISATTERREENMKDVELLEDDLRKTEEVPLQKDDCRERDISQLELQSNKEIQNQSPKEVLEDECGTPDETKEEIKEGPKLVSMTDSQGFEALKEDESTSGQTVPEEKLEEQNQTPAAALLSKEKDCGTEMIIENIEECVEVEIPTDPQNDSPKKITEDTCLHKEETNELEVSGFGVELNTGMQKDSLNEVQVEESKSPDDASKLQTPEYETSKEAFESMSEAHGHKGFTASEETEIEEKHLEVAITDLAVEGNRSEKIIDPAEIIHDEVIEEGTFERTTNLKTELSKEAFKSISEVHGHEALAESEDTEIKEKNPEVTVTDMAAEENRSERMIDATEIIHDKLKSEEIMEEKEGSKNGDHVTLGEETTKVCQEEYELKAEESLGDKETQKDIQNEELYKEVEKADGIEKQMDTERIIERLHLAAAENETMKESFLDEAGSELHLENQICETAFGNDGRTEAANVKEEEKDVEISQKEVPTDLVEANEATRDIHEEEETSKTTTEHIEEHVKEVEIEVDEHPSAPKTTVNTCSQKEETKEQEVCGSGVECSTDMQKNGSNEFDEEEGRTPDEDSTLQPQGYENKIKDKEYLPESNKMTEITETGAFEKTSDLRAETGEEAFKSVSEVHEHEVLAESEHAEIKKEKHTEVAVTDLVAGENQNKKTIDATDVVHDELTNEELTKQDKQQFKEEKEDTKNCNPINLGEETTKESRQIYDLKAEKSQEDNMENEIQNEEVSNESGEYLHPTAVENETINESFPDEALVENAKDMGTNLQVENHSDEKSSGYDRTEATTITNEEFGTEISEKESLQAPAEANETTQDIHQGERDSDSTSEKPIPIEAEPQETTERKKDAPQVLLQEPIVEATQGAGVGESESGKATGIVDAQGFEHKAERSIDEENIRGNDESMSAKTSLFDMMQSSTRERQVGGDLTEETRVEGEKAKSDEEKEEEEEEEEEGEEHKKTDSGSDAPVMVEASRDIVEVKVASKKHYNILSGVGSKVKNSISKVKKAITGKSSHPKQHSPK*	1	734	753	4504	0.162966	0.167185	Y
1314	EEVIDEPKITDIGEVIDEEK		Potri.001G345300	767.383	2299.13	3	-0.00596	9	N	I	70.12	55.86	49.2031	METEGLETVHTSLGGNAVVPEGGSFLEPPSIAKVPGEEIFRKQIDQVPCLVEKNEKRAQEDEGFDTTEEGETKLIAEKEKQFDDVTGTILQMDKIEGPCVNIEEEEKIVKHVEAMEVGEADVEGKPKSIEKEIGGPEKYEEGEMKIEESVELETSNEVSSFEPGLSQGKEALSQTADAIVNSLDNPETVKEVCQEKEIKDSGTGDGTINEQRIGEERKEGEKSGSCSSFLDDKVTDVVKAIEKTENEKEGTTCDTMGGGTYIVEAGIDIQNEKETTPGTGEGMQDKRNTEDIATVAHKTQETEEMYSQQVDKPDVCMVSESESEEIVNKSPQREGQILILEKTAEVDSSEGENIKDGMNPEQKPDGLFVKHEENKQSMHQDLAMAEESTAEKRDMETPTVTAAENNTSDAVPITITTAQDHSVIEDDKIMDVVANIVPEHSKEEMSKYEDKIKETFALQDEAVNEKIENSLALISGEIDTATSSECSEAIASAKEETPIKIPGESFEDKKEEKPIDADAVVDSGLPIEKSLLPTVFNEKIEDAGLELQYKNSSELHISHSLEQETIPVQDEKQPKLSDFEPQEQDHEENGPSKDLEKHAEDASEACESMQNINLENPSAEGAITTEVNSKANEMAVEKEEKIHELESEEKLAIDDAGTNLEEEMQKKEKAHDEQAYQMATSDRIEEVTSDEVCSREFVDKKVERSVQAAGFQEAETPSKNGVGENYEMSSIVNEEVIDEPKITDIGEVIDEEKIKYDATHLSSELVFDEKLVESSQDNETEAEMSKGDGVEEQMMKDDNAKVILQESIQEASVNDFQNDLKNAEKSSREMSEVSEAEEKDETNNNDESPDSTLQTSLLKEQESLQTEYLTAEAEEKDEDGSSIRKDEDEDNDDGLKEVKECSEKGTLKGEEDVEQISPMNEPGENPESSASMISAETEEVALNKTTQKTEEEMDEGVEGVKKEGETGKEDGEKQVIDENDAKSIPVESVKDVPVSKLLNDENNAEEFKREISEESVAAGTNKSITDATYQNDGTTPNAALETSTAKETLEDEDDVEQISPMNEPGENPESSASMISAETEEVALNKTTQKTEEEMDEGVEGVKKEGETGKEDGEEQVIDENDAKSIPVESVKDVPVSKLLNDENNAEEFKREIYEESVAAGTNESITDATYQNDGTTPNAALETSTGKETLKDEDDVEQISSMNEPGENPESSASMISAETEEVALNKTTQKTEEEMDEGVEGVKKEGETGKEDGEEQVIDENDAKSIPVESVKDVPVSKLLNDENNAEEFKREISEESVAAGTNKSITDATYQNDGTTPNAALETSTAKETLEDEDDVEQISPMNEPGENPESSASMISAETEEVALNKTTQKTKEEMDEGVEGVKKEGETGKEDGEEQVIDENDAKSIPIESIKEVPVSKLLNDENNAEEFKREISEESMAVRTNESITDATYQNDETPNAALETSTVKQVEIVQGEGKDTIPAEASPEEEEEHDRARGFKRVGDNSSEIKLEEDLEKSDEETSKKADAVAHETNQHIEFPNSTLETSPVEEQASVQRDNLTPEETSPGEKKYEDGSSNKKDEDKEKNTGLAEETRNAGETLKAEESLEQILQNNKLIENPKQSINMICAETEADAFSKMVDNHEEEIVEIPRGNAEAELLKEENIEVHVVEESNINSLSQESAEESSIKDFQNAAKNSEKSTEEMLESQIAGGDETNTNDEDCNSSLTISVDKIDESFEGEDKNITTAEASTHDEKEEHGSLDRADDGNDSNRDLTVTNQDSAREALKVQEDFEKELQRIEPGDPEESSTVMAAETEAGNLSDKIDDITSQEEVVTIQNIEETVEKEKKEEHGSLEKAGEGNDSNPDLTVTNLDSAREASKVQEDSEQELQRIEPGEPEESSTVMAAETEAGTLSDKIDDVTSQEEVVTVQNIEETVEEKREERGPLDRADDGNDSNPDLTVTNLDSAREASKVQEDSEQELQRIEPGEPEESSTVMAAETEAGTLSDKIDDVTSQEEVFTIQNIEETVEKEKKEEPGPLDRADEGNDSNPDLTVTNLDSAREASKVQEDSEQELQRIEPGEPEESSTVMAAETEAGTLSDKIDDVTSQEEVVTVPNIEETVEKEKKEEHGSLDRAGEGNDSNPDLTVTNLDSAREASKVQEDSEQELQRIEPGEPEESSTVMAAETEAGTLSDKIDDVTSQEEVVTVQNIEETVEKEKKEERGPLDTAGEGNDSNPDLTVTNLDSAREASKVQEDSEQELQRIEPGEPEESSTIMAAETEAGTLSDKIDDVTSQEEVVTIPNIEETVEKEKKEEHGSLDRAGEGNDSNPDLTVTNLDSAREALKVQEDSEQELQRIEPGEPEESSTVMAAETEAGTLSDKIDDVTSQEEVVTVQNIEETVEKEKKEERGPLDKAGEGNDSNPDLTVINLDSAREASKVQEDSEQELQRIEPGEPEELSTVMAAETEAGTLSDKIDDIPSQEEVVTIQNIEETIEKEKKEGSEDIDVTKVKKAVIEEDLKLVAEASDANKSVENDAEEENIISGGKEVETVEKTFGLDSIQKLEVEEKRENKEEETMNEDIKEVCGDTKLASLSVDTEKHVTTEEHTNTDISPQTTGETTAEEKEKTMEESVITVDEDAEKKFPEEESAINDQSRIIYKGDESGMLVEQEVHEIIQTAEEYGDIGKQGSVIKDSYEVPLSSTNEENPLHKETEDESDKVKPNEEVKDSKSEFTEPFEARGSVDRQEFETLRGKQGPNSDIYLVKASEGVSEKESNKSPVEISYLESESKGEILEEVQPDVNDSSSALTTGITRETSFKEAEPEDKRQIESFEPAPQEKGPMTESTERTTLESVDIDAKPEDSNFIENEDQGIPATSEVEELENEMHEETPITGSEDYKEETTNETSLGNVLDDKQVECSTMLPKEPELMTNEGNKATDENSTTYENIETPQTPQEIEIMLKEDMPINARDASKSVDPRIESIKEEVGSYQFDNLNEHHELDNEKQGGIDISKSSEVRDLANQGEICKLMSLEDEYSSIVGDEALKCIEATSAERKEAILEEDYSTKKYEDSLPDNVEANKAAFELEEGTNNQEQAIGTKDYGLLAEENFEVSESGKKLEGVSESETGDQSSQKIPETDPGKVENITEIQNKSLKSVEQSSLESQEVREETGEKTEPRFETEGDVKETQNTDETVKDVLLTKEVHEKVDKAGSETLKCTEKDVNDTLELCAKSTEDERVHEVKESSLIAEECHEATESNEQTAIMSSDFQETPTMEEMSLAKAINDEDNEMPAVLSTTKPAEGSDEMIKIIKEEDSCCDKIKATTMVEIAKTSLEEAQLDEKPVQVSNITSNDSVSLEIEAEACQQEKIKDNVGLELPSNLASPILIDDHENIMREQVAKENTDADDVQENERASDVVYESKDNGIEELITSKIKEENEKSSEIVESLGVEAAANEIAIGQNPPEVISKEEQGISATTERREENMKDVELLEDDLRKTEEVPLQKDDCRERDISQLELQSNKEIQNQSPKEVLEDECGTPDETKEEIKEGPKLVSMTDSQGFEALKEDESTSGQTVPEEKLEEQNQTPAAALLSKEKDCGTEMIIENIEECVEVEIPTDPQNDSPKKITEDTCLHKEETNELEVSGFGVELNTGMQKDSLNEVQVEESKSPDDASKLQTPEYETSKEAFESMSEAHGHKGFTASEETEIEEKHLEVAITDLAVEGNRSEKIIDPAEIIHDEVIEEGTFERTTNLKTELSKEAFKSISEVHGHEALAESEDTEIKEKNPEVTVTDMAAEENRSERMIDATEIIHDKLKSEEIMEEKEGSKNGDHVTLGEETTKVCQEEYELKAEESLGDKETQKDIQNEELYKEVEKADGIEKQMDTERIIERLHLAAAENETMKESFLDEAGSELHLENQICETAFGNDGRTEAANVKEEEKDVEISQKEVPTDLVEANEATRDIHEEEETSKTTTEHIEEHVKEVEIEVDEHPSAPKTTVNTCSQKEETKEQEVCGSGVECSTDMQKNGSNEFDEEEGRTPDEDSTLQPQGYENKIKDKEYLPESNKMTEITETGAFEKTSDLRAETGEEAFKSVSEVHEHEVLAESEHAEIKKEKHTEVAVTDLVAGENQNKKTIDATDVVHDELTNEELTKQDKQQFKEEKEDTKNCNPINLGEETTKESRQIYDLKAEKSQEDNMENEIQNEEVSNESGEYLHPTAVENETINESFPDEALVENAKDMGTNLQVENHSDEKSSGYDRTEATTITNEEFGTEISEKESLQAPAEANETTQDIHQGERDSDSTSEKPIPIEAEPQETTERKKDAPQVLLQEPIVEATQGAGVGESESGKATGIVDAQGFEHKAERSIDEENIRGNDESMSAKTSLFDMMQSSTRERQVGGDLTEETRVEGEKAKSDEEKEEEEEEEEEGEEHKKTDSGSDAPVMVEASRDIVEVKVASKKHYNILSGVGSKVKNSISKVKKAITGKSSHPKQHSPK*	1	734	753	4501	0.163075	0.167296	Y
1314	EEVIDEPKITDIGEVIDEEK		Potri.001G345300	767.383	2299.13	3	-0.00596	9	N	I	70.12	55.86	49.2031	METEGLETVHTSLGGNAVVPEGGSFLEPPSIAKVPGEEIFRKQIDQVPCLVEKNEKRAQEDEGFDTTEEGETKLIAEKEKQFDDVTGTILQMDKIEGPCVNIEEEEKIVKHVEAMEVGEADVEGKPKSIEKEIGGPEKYEEGEMKIEESVELETSNEVSSFEPGLSQGKEALSQTADAIVNSLDNPETVKEVCQEKEIKDSGTGDGTINEQRIGEERKEGEKSGSCSSFLDDKVTDVVKAIEKTENEKEGTTCDTMGGGTYIVEAGIDIQNEKETTPGTGEGMQDKRNTEDIATVAHKTQETEEMYSQQVDKPDVCMVSESESEEIVNKSPQREGQILILEKTAEVDSSEGENIKDGMNPEQKPDGLFVKHEENKQSMHQDLAMAEESTAEKRDMETPTVTAAENNTSDAVPITITTAQDHSVIEDDKIMDVVANIVPEHSKEEMSKYEDKIKETFALQDEAVNEKIENSLALISGEIDTATSSECSEAIASAKEETPIKIPGESFEDKKEEKPIDADAVVDSGLPIEKSLLPTVFNEKIEDAGLELQYKNSSELHISHSLEQETIPVQDEKQPKLSDFEPQEQDHEENGPSKDLEKHAEDASEACESMQNINLENPSAEGAITTEVNSKANEMAVEKEEKIHELESEEKLAIDDAGTNLEEEMQKKEKAHDEQAYQMATSDRIEEVTSDEVCSREFVDKKVERSVQAAGFQEAETPSKNGVGENYEMSSIVNEEVIDEPKITDIGEVIDEEKIKYDATHLSSELVFDEKLVESSQDNETEAEMSKGDGVEEQMMKDDNAKVILQESIQEASVNDFQNDLKNAEKSSREMSEVSEAEEKDETNNNDESPDSTLQTSLLKEQESLQTEYLTAEAEEKDEDGSSIRKDEDEDNDDGLKEVKECSEKGTLKGEEDVEQISPMNEPGENPESSASMISAETEEVALNKTTQKTEEEMDEGVEGVKKEGETGKEDGEKQVIDENDAKSIPVESVKDVPVSKLLNDENNAEEFKREISEESVAAGTNKSITDATYQNDGTTPNAALETSTAKETLEDEDDVEQISPMNEPGENPESSASMISAETEEVALNKTTQKTEEEMDEGVEGVKKEGETGKEDGEEQVIDENDAKSIPVESVKDVPVSKLLNDENNAEEFKREIYEESVAAGTNESITDATYQNDGTTPNAALETSTGKETLKDEDDVEQISSMNEPGENPESSASMISAETEEVALNKTTQKTEEEMDEGVEGVKKEGETGKEDGEEQVIDENDAKSIPVESVKDVPVSKLLNDENNAEEFKREISEESVAAGTNKSITDATYQNDGTTPNAALETSTAKETLEDEDDVEQISPMNEPGENPESSASMISAETEEVALNKTTQKTKEEMDEGVEGVKKEGETGKEDGEEQVIDENDAKSIPIESIKEVPVSKLLNDENNAEEFKREISEESMAVRTNESITDATYQNDETPNAALETSTVKQVEIVQGEGKDTIPAEASPEEEEEHDRARGFKRVGDNSSEIKLEEDLEKSDEETSKKADAVAHETNQHIEFPNSTLETSPVEEQASVQRDNLTPEETSPGEKKYEDGSSNKKDEDKEKNTGLAEETRNAGETLKAEESLEQILQNNKLIENPKQSINMICAETEADAFSKMVDNHEEEIVEIPRGNAEAELLKEENIEVHVVEESNINSLSQESAEESSIKDFQNAAKNSEKSTEEMLESQIAGGDETNTNDEDCNSSLTISVDKIDESFEGEDKNITTAEASTHDEKEEHGSLDRADDGNDSNRDLTVTNQDSAREALKVQEDFEKELQRIEPGDPEESSTVMAAETEAGNLSDKIDDITSQEEVVTIQNIEETVEKEKKEEHGSLEKAGEGNDSNPDLTVTNLDSAREASKVQEDSEQELQRIEPGEPEESSTVMAAETEAGTLSDKIDDVTSQEEVVTVQNIEETVEEKREERGPLDRADDGNDSNPDLTVTNLDSAREASKVQEDSEQELQRIEPGEPEESSTVMAAETEAGTLSDKIDDVTSQEEVFTIQNIEETVEKEKKEEPGPLDRADEGNDSNPDLTVTNLDSAREASKVQEDSEQELQRIEPGEPEESSTVMAAETEAGTLSDKIDDVTSQEEVVTVPNIEETVEKEKKEEHGSLDRAGEGNDSNPDLTVTNLDSAREASKVQEDSEQELQRIEPGEPEESSTVMAAETEAGTLSDKIDDVTSQEEVVTVQNIEETVEKEKKEERGPLDTAGEGNDSNPDLTVTNLDSAREASKVQEDSEQELQRIEPGEPEESSTIMAAETEAGTLSDKIDDVTSQEEVVTIPNIEETVEKEKKEEHGSLDRAGEGNDSNPDLTVTNLDSAREALKVQEDSEQELQRIEPGEPEESSTVMAAETEAGTLSDKIDDVTSQEEVVTVQNIEETVEKEKKEERGPLDKAGEGNDSNPDLTVINLDSAREASKVQEDSEQELQRIEPGEPEELSTVMAAETEAGTLSDKIDDIPSQEEVVTIQNIEETIEKEKKEGSEDIDVTKVKKAVIEEDLKLVAEASDANKSVENDAEEENIISGGKEVETVEKTFGLDSIQKLEVEEKRENKEEETMNEDIKEVCGDTKLASLSVDTEKHVTTEEHTNTDISPQTTGETTAEEKEKTVKEMEESVITVDEDAEKKFPEEESAINDQSRIIYKGDESGMLVEQEVHEIIQTAEEYGDIGKQGSVIKDSYEVPLSSTNEENPLHKETEDESDKVKPNEEVKDSKSEFTEPFEARGSVDRQEFETLRGKQGPNSDIYLVKASEGVSEKESNKSPVEISYLESESKGEILEEVQPDVNDSSSALTTGITRETSFKEAEPEDKRQIESFEPAPQEKGPMTESTERTTLESVDIDAKPEDSNFIENEDQGIPATSEVEELENEMHEETPITGSEDYKEETTNETSLGNVLDDKQVECSTMLPKEPELMTNEGNKATDENSTTYENIETPQTPQEIEIMLKEDMPINARDASKSVDPRIESIKEEVGSYQFDNLNEHHELDNEKQGGIDISKSSEVRDLANQGEICKLMSLEDEYSSIVGDEALKCIEATSAERKEAILEEDYSTKKYEDSLPDNVEANKAAFELEEGTNNQEQAIGTKDYGLLAEENFEVSESGKKLEGVSESETGDQSSQKIPETDPGKVENITEIQNKSLKSVEQSSLESQEVREETGEKTEPRFETEGDVKETQNTDETVKDVLLTKEVHEKVDKAGSETLKCTEKDVNDTLELCAKSTEDERVHEVKESSLIAEECHEATESNEQTAIMSSDFQETPTMEEMSLAKAINDEDNEMPAVLSTTKPAEGSDEMIKIIKEEDSCCDKIKATTMVEIAKTSLEEAQLDEKPVQVSNITSNDSVSLEIEAEACQQEKIKDNVGLELPSNLASPILIDDHENIMREQVAKENTDADDVQENERASDVVYESKDNGIEELITSKIKEENEKSSEIVESLGVEAAANEIAIGQNPPEVISKEEQGISATTERREENMKDVELLEDDLRKTEEVPLQKDDCRERDISQLELQSNKEIQNQSPKEVLEDECGTPDETKEEIKEGPKLVSMTDSQGFEALKEDESTSGQTVPEEKLEEQNQTPAAALLSKEKDCGTEMIIENIEECVEVEIPTDPQNDSPKKITEDTCLHKEETNELEVSGFGVELNTGMQKDSLNEVQVEESKSPDDASKLQTPEYETSKEAFESMSEAHGHKGFTASEETEIEEKHLEVAITDLAVEGNRSEKIIDPAEIIHDEVIEEGTFERTTNLKTELSKEAFKSISEVHGHEALAESEDTEIKEKNPEVTVTDMAAEENRSERMIDATEIIHDKLKSEEIMEEKEGSKNGDHVTLGEETTKVCQEEYELKAEESLGDKETQKDIQNEELYKEVEKADGIEKQMDTERIIERLHLAAAENETMKESFLDEAGSELHLENQICETAFGNDGRTEAANVKEEEKDVEISQKEVPTDLVEANEATRDIHEEEETSKTTTEHIEEHVKEVEIEVDEHPSAPKTTVNTCSQKEETKEQEVCGSGVECSTDMQKNGSNEFDEEEGRTPDEDSTLQPQGYENKIKDKEYLPESNKMTEITETGAFEKTSDLRAETGEEAFKSVSEVHEHEVLAESEHAEIKKEKHTEVAVTDLVAGENQNKKTIDATDVVHDELTNEEDKQQFKEEKEDTKNCNPINLGEETTKESRQIYDLKAEKSQEDNMENEIQNEEVSNESGEYLHPTAVENETINESFPDEALVENAKDMGTNLQVENHSDEKSSGYDRTEATTITNEEFGTEISEKESLQAPAEANETTQDIHQGERDSDSTSEKPIPIEAEPQETTERKKDAPQVLLQEPIVEATQGAGVGESESGKATGIVDAQGFEHKAERSIDEENIRGNDESMSAKTSLFDMMQSSTRERQVGGDLTEETRVEGEKAKSDEEKEEEEEEEEEGEEHKKTDSGSDAPVMVEASRDIVEVKVASKKHYNILSGVGSKVKNSISKVKKAITGKSSHPKQHSPK*	1	734	753	4500	0.163111	0.167333	Y
1314	EEVIDEPKITDIGEVIDEEK		Potri.001G345300	767.383	2299.13	3	-0.00596	9	N	I	70.12	55.86	49.2031	METEGLETVHTSLGGNAVVPEGGSFLEPPSIAKVPGEEIFRKQIDQVPCLVEKNEKRAQEDEGFDTTEEGETKLIAEKEKQFDDVTGTILQMDKIEGPCVNIEEEEKIVKHVEAMEVGEADVEGKPKSIEKEIGGPEKYEEGEMKIEESVELETSNEVSSFEPGLSQGKEALSQTADAIVNSLDNPETVKEVCQEKEIKDSGTGDGTINEQRIGEERKEGEKSGSCSSFLDDKVTDVVKAIEKTENEKEGTTCDTMGGGTYIVEAGIDIQNEKETTPGTGEGMQDKRNTEDIATVAHKTQETEEMYSQQVDKPDVCMVSESESEEIVNKSPQREGQILILEKTAEVDSSEGENIKDGMNPEQKPDGLFVKHEENKQSMHQDLAMAEESTAEKRDMETPTVTAAENNTSDAVPITITTAQDHSVIEDDKIMDVVANIVPEHSKEEMSKYEDKIKETFALQDEAVNEKIENSLALISGEIDTATSSECSEAIASAKEETPIKIPGESFEDKKEEKPIDADAVVDSGLPIEKSLLPTVFNEKIEDAGLELQYKNSSELHISHSLEQETIPVQDEKQPKLSDFEPQEQDHEENGPSKDLEKHAEDASEACESMQNINLENPSAEGAITTEVNSKANEMAVEKEEKIHELESEEKLAIDDAGTNLEEEMQKKEKAHDEQAYQMATSDRIEEVTSDEVCSREFVDKKVERSVQAAGFQEAETPSKNGVGENYEMSSIVNEEVIDEPKITDIGEVIDEEKIKYDATHLSSELVFDEKLVESSQDNETEAEMSKGDGVEEQMMKDDNAKVILQESIQEASVNDFQNDLKNAEKSSREMSEVSEAEEKDETNNNDESPDSTLQTSLLKEQESLQTEYLTAEAEEKDEDGSSIRKDEDEDNDDGLKEVKECSEKGTLKGEEDVEQISPMNEPGENPESSASMISAETEEVALNKTTQKTEEEMDEGVEGVKKEGETGKEDGEKQVIDENDAKSIPVESVKDVPVSKLLNDENNAEEFKREISEESVAAGTNKSITDATYQNDGTTPNAALETSTAKETLEDEDDVEQISPMNEPGENPESSASMISAETEEVALNKTTQKTEEEMDEGVEGVKKEGETGKEDGEEQVIDENDAKSIPVESVKDVPVSKLLNDENNAEEFKREIYEESVAAGTNESITDATYQNDGTTPNAALETSTGKETLKDEDDVEQISSMNEPGENPESSASMISAETEEVALNKTTQKTEEEMDEGVEGVKKEGETGKEDGEEQVIDENDAKSIPVESVKDVPVSKLLNDENNAEEFKREISEESVAAGTNKSITDATYQNDGTTPNAALETSTAKETLEDEDDVEQISPMNEPGENPESSASMISAETEEVALNKTTQKTKEEMDEGVEGVKKEGETGKEDGEEQVIDENDAKSIPIESIKEVPVSKLLNDENNAEEFKREISEESMAVRTNESITDATYQNDETPNAALETSTVKQVEIVQGEGKDTIPAEASPEEEEEHDRARGFKRVGDNSSEIKLEEDLEKSDEETSKKADAVAHETNQHIEFPNSTLETSPVEEQASVQRDNLTPEETSPGEKKYEDGSSNKKDEDKEKNTGLAEETRNAGETLKAEESLEQILQNNKLIENPKQSINMICAETEADAFSKMVDNHEEEIVEIPRGNAEAELLKEENIEVHVVEESNINSLSQESAEESSIKDFQNAAKNSEKSTEEMLESQIAGGDETNTNDEDCNSSLTISVDKIDESFEGEDKNITTAEASTHDEKEEHGSLDRADDGNDSNRDLTVTNQDSAREALKVQEDFEKELQRIEPGDPEESSTVMAAETEAGNLSDKIDDITSQEEVVTIQNIEETVEKEKKEEHGSLEKAGEGNDSNPDLTVTNLDSAREASKVQEDSEQELQRIEPGEPEESSTVMAAETEAGTLSDKIDDVTSQEEVVTVQNIEETVEEKREERGPLDRADDGNDSNPDLTVTNLDSAREASKVQEDSEQELQRIEPGEPEESSTVMAAETEAGTLSDKIDDVTSQEEVFTIQNIEETVEKEKKEEPGPLDRADEGNDSNPDLTVTNLDSAREASKVQEDSEQELQRIEPGEPEESSTVMAAETEAGTLSDKIDDVTSQEEVVTVPNIEETVEKEKKEEHGSLDRAGEGNDSNPDLTVTNLDSAREASKVQEDSEQELQRIEPGEPEESSTVMAAETEAGTLSDKIDDVTSQEEVVTVQNIEETVEKEKKEERGPLDTAGEGNDSNPDLTVTNLDSAREASKVQEDSEQELQRIEPGEPEESSTIMAAETEAGTLSDKIDDVTSQEEVVTIPNIEETVEKEKKEEHGSLDRAGEGNDSNPDLTVTNLDSAREALKVQEDSEQELQRIEPGEPEESSTVMAAETEAGTLSDKIDDVTSQEEVVTVQNIEETVEKEKKEERGPLDKAGEGNDSNPDLTVINLDSAREASKVQEDSEQELQRIEPGEPEELSTVMAAETEAGTLSDKIDDIPSQEEVVTIQNIEETIEKEKKEGSEDIDVTKVKKAVIEEDLKLVAEASDANKSVENDAEEENIISGGKEVETVEKTFGLDSIQKLEVEEKRENKEEETMNEDIKEVCGDTKLASLSVDTEKHVTTEEHTNTDISPQTTGETTAEEKEKTVKEMEESVITVDEDAEKKFPEEESAINDQSRIIYKGDESGMLVEQEVHEIIQTAEEYGDIGKQGSVIKDSYEVPLSSTNEENPLHKETEDESDKVKPNEEVKDSKSEFTEPFEARGSVDRQEFETLRGKQGPNSDIYLVKASEGVSEKESNKSPVEISYLESESKGEILEEVQPDVNDSSSALTTGITRETSFKEAEPEDKRQIESFEPAPQEKGPMTESTERTTLESVDIDAKPEDSNFIENEDQGIPATSEVEELENEMHEETPITGSEDYKEETTNETSLGNVLDDKQVECSTMLPKEPELMTNEGNKATDENSTTYENIETPQTPQEIEIMLKEDMPINARDASKSVDPRIESIKEEVGSYQFDNLNEHHELDNEKQGGIDISKSSEVRDLANQGEICKLMSLEDEYSSIVGDEALKCIEATSAERKEAILEEDYSTKKYEDSLPDNVEANKAAFELEEGTNNQEQAIGTKDYGLLAEENFEVSESGKKLEGVSESETGDQSSQKIPETDPGKVENITEIQNKSLKSVEQSSLESQEVREETGEKTEPRFETEGDVKETQNTDETVKDVLLTKEVHEKVDKAGSETLKCTEKDVNDTLELCAKSTEDERVHEVKESSLIAEECHEATESNEQTAIMSSDFQETPTMEEMSLAKAINDEDNEMPAVLSTTKPAEGSDEMIKIIKEEDSCCDKIKATTMVEIAKTSLEEAQLDEKPVQVSNITSNDSVSLEIEAEACQQEKIKDNVGLELPSNLASPILIDDHENIMREQVAKENTDADDVQENERASDVVYESKDNGIEELITSKIKEENEKSSEIVESLGVEAAANEIAIGQNPPEVISKEEQGISATTERREENMKDVELLEDDLRKTEEVPLQKDDCRERDISQLELQSNKEIQNQSPKEVLEDECGTPDETKEEIKEGPKLVSMTDSQGFEALKEDESTSGQTVPEEKLEEQNQTPAAALLSKEKDCGTEMIIENIEECVEVEIPTDPQNDSPKKITEDTCLHKEETNELEVSGFGVELNTGMQKDSLNEVQVEESKSPDDASKLQTPEYETSKEAFESMSEAHGHKGFTASEETEIEEKHLEVAITDLAVEGNRSEKIIDPAEIIHDEVIEEGTFERTTNLKTELSKEAFKSISEVHGHEALAESEDTEIKEKNPEVTVTDMAAEENRSERMIDATEIIHDKLKSEELTKRENQQIMEEKEGSKNGDHVTLGEETTKVCQEEYELKAEESLGDKETQKDIQNEEMDTERIIERLHLAAAENETMKESFLDEAGSELHLENQICETAFGNDGRTEAANVKEEEKDVEISQKEVPTDLVEANEATRDIHEEEETSKTTTEHIEEHVKEVEIEVDEHPSAPKTTVNTCSQKEETKEQEVCGSGVECSTDMQKNGSNEFDEEEGRTPDEDSTLQPQGYENKIKDKEYLPESNKMTEITETGAFEKTSDLRAETGEEAFKSVSEVHEHEVLAESEHAEIKKEKHTEVAVTDLVAGENQNKKTIDATDVVHDELTNEEDKQQFKEEKEDTKNCNPINLGEETTKESRQIYDLKAEKSQEDNMENEIQNEEVSNESGEYLHPTAVENETINESFPDEALVENAKDMGTNLQVENHSDEKSSGYDRTEATTITNEEFGTEISEKESLQAPAEANETTQDIHQGERDSDSTSEKPIPIEAEPQETTERKKDAPQVLLQEPIVEATQGAGVGESESGKATGIVDAQGFEHKAERSIDEENIRGNDESMSAKTSLFDMMQSSTRERQVGGDLTEETRVEGEKAKSDEEKEEEEEEEEEGEEHKKTDSGSDAPVMVEASRDIVEVKVASKKHYNILSGVGSKVKNSISKVKKAITGKSSHPKQHSPK*	1	734	753	4494	0.163329	0.167557	Y
1314	EEVIDEPKITDIGEVIDEEK		Potri.001G345300	767.383	2299.13	3	-0.00596	9	N	I	70.12	55.86	49.2031	METEGLETVHTSLGGNAVVPEGGSFLEPPSIAKVPGEEIFRKQIDQVPCLVEKNEKRAQEDEGFDTTEEGETKLIAEKEKQFDDVTGTILQMDKIEGPCVNIEEEEKIVKHVEAMEVGEADVEGKPKSIEKEIGGPEKYEEGEMKIEESVELETSNEVSSFEPGLSQGKEALSQTADAIVNSLDNPETVKEVCQEKEIKDSGTGDGTINEQRIGEERKEGEKSGSCSSFLDDKVTDVVKAIEKTENEKEGTTCDTMGGGTYIVEAGIDIQNEKETTPGTGEGMQDKRNTEDIATVAHKTQETEEMYSQQVDKPDVCMVSESESEEIVNKSPQREGQILILEKTAEVDSSEGENIKDGMNPEQKPDGLFVKHEENKQSMHQDLAMAEESTAEKRDMETPTVTAAENNTSDAVPITITTAQDHSVIEDDKIMDVVANIVPEHSKEEMSKYEDKIKETFALQDEAVNEKIENSLALISGEIDTATSSECSEAIASAKEETPIKIPGESFEDKKEEKPIDADAVVDSGLPIEKSLLPTVFNEKIEDAGLELQYKNSSELHISHSLEQETIPVQDEKQPKLSDFEPQEQDHEENGPSKDLEKHAEDASEACESMQNINLENPSAEGAITTEVNSKANEMAVEKEEKIHELESEEKLAIDDAGTNLEEEMQKKEKAHDEQAYQMATSDRIEEVTSDEVCSREFVDKKVERSVQAAGFQEAETPSKNGVGENYEMSSIVNEEVIDEPKITDIGEVIDEEKIKYDATHLSSELVFDEKLVESSQDNETEAEMSKGDGVEEQMMKDDNAKVILQESIQEASVNDFQNDLKNAEKSSREMSEVSEAEEKDETNNNDESPDSTLQTSLLKEQESLQTEYLTAEAEEKDEDGSSIRKDEDEDNDDGLKEVKECSEKGTLKGEEDVEQISPMNEPGENPESSASMISAETEEVALNKTTQKTEEEMDEGVEGVKKEGETGKEDGEKQVIDENDAKSIPVESVKDVPVSKLLNDENNAEEFKREISEESVAAGTNKSITDATYQNDGTTPNAALETSTAKETLEDEDDVEQISPMNEPGENPESSASMISAETEEVALNKTTQKTEEEMDEGVEGVKKEGETGKEDGEEQVIDENDAKSIPVESVKDVPVSKLLNDENNAEEFKREIYEESVAAGTNESITDATYQNDGTTPNAALETSTGKETLKDEDDVEQISSMNEPGENPESSASMISAETEEVALNKTTQKTEEEMDEGVEGVKKEGETGKEDGEEQVIDENDAKSIPVESVKDVPVSKLLNDENNAEEFKREISEESVAAGTNKSITDATYQNDGTTPNAALETSTAKETLEDEDDVEQISPMNEPGENPESSASMISAETEEVALNKTTQKTKEEMDEGVEGVKKEGETGKEDGEEQVIDENDAKSIPIESIKEVPVSKLLNDENNAEEFKREISEESMAVRTNESITDATYQNDETPNAALETSTVKQVEIVQGEGKDTIPAEASPEEEEEHDRARGFKRVGDNSSEIKLEEDLEKSDEETSKKADAVAHETNQHIEFPNSTLETSPVEEQASVQRDNLTPEETSPGEKKYEDGSSNKKDEDKEKNTGLAEETRNAGETLKAEESLEQILQNNKLIENPKQSINMICAETEADAFSKMVDNHEEEIVEIPRGNAEAELLKEENIEVHVVEESNINSLSQESAEESSIKDFQNAAKNSEKSTEEMLESQIAGGDETNTNDEDCNSSLTISVDKIDESFEGEDKNITTAEASTHDEKEEHGSLDRADDGNDSNRDLTVTNQDSAREALKVQEDFEKELQRIEPGDPEESSTVMAAETEAGNLSDKIDDITSQEEVVTIQNIEETVEKEKKEEHGSLEKAGEGNDSNPDLTVTNLDSAREASKVQEDSEQELQRIEPGEPEESSTVMAAETEAGTLSDKIDDVTSQEEVVTVQNIEETVEEKREERGPLDRADDGNDSNPDLTVTNLDSAREASKVQEDSEQELQRIEPGEPEESSTVMAAETEAGTLSDKIDDVTSQEEVFTIQNIEETVEKEKKEEPGPLDRADEGNDSNPDLTVTNLDSAREASKVQEDSEQELQRIEPGEPEESSTVMAAETEAGTLSDKIDDVTSQEEVVTVPNIEETVEKEKKEEHGSLDRAGEGNDSNPDLTVTNLDSAREASKVQEDSEQELQRIEPGEPEESSTVMAAETEAGTLSDKIDDVTSQEEVVTVQNIEETVEKEKKEERGPLDTAGEGNDSNPDLTVTNLDSAREASKVQEDSEQELQRIEPGEPEESSTIMAAETEAGTLSDKIDDVTSQEEVVTIPNIEETVEKEKKEEHGSLDRAGEGNDSNPDLTVTNLDSAREALKVQEDSEQELQRIEPGEPEESSTVMAAETEAGTLSDKIDDVTSQEEVVTVQNIEETVEKEKKEERGPLDKAGEGNDSNPDLTVINLDSAREASKVQEDSEQELQRIEPGEPEELSTVMAAETEAGTLSDKIDDIPSQEEVVTIQNIEETIEKEKKEGSEDIDVTKVKKAVIEEDLKLVAEASDANKSVENDAEEENIISGGKEVETVEKTFGLDSIQKLEVEEKRENKEEETMNEDIKEVCGDTKLASLSVDTEKHVTTEEHTNTDISPQTTGETTAEEKEKTVKEMEESVITVDEDAEKKFPEEESAINDQSRIIYKGDESGMLVEQEVHEIIQTAEEYGDIGKQGSVIKDSYEVPLSSTNEENPLHKETEDESDKVKPNEEVKDSKSEFTEPFEARGSVDRQEFETLRGKQGPNSDIYLVKASEGVSEKESNKSPVEISYLESESKGEILEEVQPDVNDSSSALTTGITRETSFKEAEPEDKRQIESFEPAPQEKGPMTESTERTTLESVDIDAKPEDSNFIENEDQGIPATSEVEELENEMHEETPITGSEDYKEETTNETSLGNVLDDKQVECSTMLPKEPELMTNEGNKATDENSTTYENIETPQTPQEIEIMLKEDMPINARDASKSVDPRIESIKEEVGSYQFDNLNEHHELDNEKQGGIDISKSSEVRDLANQGEICKLMSLEDEYSSIVGDEALKCIEATSAERKEAILEEDYSTKKYEDSLPDNVEANKAAFELEEGTNNQEQAIGTKDYGLLAEENFEVSESGKKLEGVSESETGDQSSQKIPETDPGKVENITEIQNKSLKSVEQSSLESQEVREETGEKTEPRFETEGDVKETQNTDETVKDVLLTKEVHEKVDKAGSETLKCTEKDVNDTLELCAKSTEDERVHEVKESSLIAEECHEATESNEQTAIMSSDFQETPTMEEMSLAKAINDEDNEMPAVLSTTKPAEGSDEMIKIIKEEDSCCDKIKATTMVEIAKTSLEEAQLDEKPVQVSNITSNDSVSLEIEAEACQQEKIKDNVGLELPSNLASPILIDDHENIMREQVAKENTDADDVQENERASDVVYESKDNGIEELITSKIKEENEKSSEIVESLGVEAAANEIAIGQNPPEVISKEEQGISATTERREENMKDVELLEDDLRKTEEVPLQKDDCRERDISQLELQSNKEIQNQSPKEVLEDECGTPDETKEEIKEGPKLVSMTDSQGFEALKEDESTSGQTVPEEKLEEQNQTPAAALLSKEKDCGTEMIIENIEECVEVEIPTDPQNDSPKKITEDTCLHKEETNELEVSGFGVELNTGMQKDSLNEVQVEESKSPDDASKLQTPEYETSKEAFESMSEAHGHKGFTASEETEIEEKHLEVAITDLAVEGNRSEKIIDPAEIIHDEVIEEGTFERTTNLKTELSKEAFKSISEVHGHEALAESEDTEIKEKNPEVTVTDMAAEENRSERMIDATEIIHDKLKSEEIMEEKEGSKNGDHVTLGEETTKVCQEEYELKAEESLGDKETQKDIQNEEMDTERIIERLHLAAAENETMKESFLDEAGSELHLENQICETAFGNDGRTEAANVKEEEKDVEISQKEVPTDLVEANEATRDIHEEEETSKTTTEHIEEHVKEVEIEVDEHPSAPKTTVNTCSQKEETKEQEVCGSGVECSTDMQKNGSNEFDEEEGRTPDEDSTLQPQGYENKIKDKEYLPESNKMTEITETGAFEKTSDLRAETGEEAFKSVSEVHEHEVLAESEHAEIKKEKHTEVAVTDLVAGENQNKKTIDATDVVHDELTNEELTKQDKQQFKEEKEDTKNCNPINLGEETTKESRQIYDLKAEKSQEDNMENEIQNEEVSNESGEYLHPTAVENETINESFPDEALVENAKDMGTNLQVENHSDEKSSGYDRTEATTITNEEFGTEISEKESLQAPAEANETTQDIHQGERDSDSTSEKPIPIEAEPQETTERKKDAPQVLLQEPIVEATQGAGVGESESGKATGIVDAQGFEHKAERSIDEENIRGNDESMSAKTSLFDMMQSSTRERQVGGDLTEETRVEGEKAKSDEEKEEEEEEEEEGEEHKKTDSGSDAPVMVEASRDIVEVKVASKKHYNILSGVGSKVKNSISKVKKAITGKSSHPKQHSPK*	1	734	753	4490	0.163474	0.167706	Y
1314	EEVIDEPKITDIGEVIDEEK		Potri.001G345300	767.383	2299.13	3	-0.00596	9	N	I	70.12	55.86	49.2031	METEGLETVHTSLGGNAVVPEGGSFLEPPSIAKVPGEEIFRKQIDQVPCLVEKNEKRAQEDEGFDTTEEGETKLIAEKEKQFDDVTGTILQMDKIEGPCVNIEEEEKIVKHVEAMEVGEADVEGKPKSIEKEIGGPEKYEEGEMKIEESVELETSNEVSSFEPGLSQGKEALSQTADAIVNSLDNPETVKEVCQEKEIKDSGTGDGTINEQRIGEERKEGEKSGSCSSFLDDKVTDVVKAIEKTENEKEGTTCDTMGGGTYIVEAGIDIQNEKETTPGTGEGMQDKRNTEDIATVAHKTQETEEMYSQQVDKPDVCMVSESESEEIVNKSPQREGQILILEKTAEVDSSEGENIKDGMNPEQKPDGLFVKHEENKQSMHQDLAMAEESTAEKRDMETPTVTAAENNTSDAVPITITTAQDHSVIEDDKIMDVVANIVPEHSKEEMSKYEDKIKETFALQDEAVNEKIENSLALISGEIDTATSSECSEAIASAKEETPIKIPGESFEDKKEEKPIDADAVVDSGLPIEKSLLPTVFNEKIEDAGLELQYKNSSELHISHSLEQETIPVQDEKQPKLSDFEPQEQDHEENGPSKDLEKHAEDASEACESMQNINLENPSAEGAITTEVNSKANEMAVEKEEKIHELESEEKLAIDDAGTNLEEEMQKKEKAHDEQAYQMATSDRIEEVTSDEVCSREFVDKKVERSVQAAGFQEAETPSKNGVGENYEMSSIVNEEVIDEPKITDIGEVIDEEKIKYDATHLSSELVFDEKLVESSQDNETEAEMSKGDGVEEQMMKDDNAKVILQESIQEASVNDFQNDLKNAEKSSREMSEVSEAEEKDETNNNDESPDSTLQTSLLKEQESLQTEYLTAEAEEKDEDGSSIRKDEDEDNDDGLKEVKECSEKGTLKGEEDVEQISPMNEPGENPESSASMISAETEEVALNKTTQKTEEEMDEGVEGVKKEGETGKEDGEKQVIDENDAKSIPVESVKDVPVSKLLNDENNAEEFKREISEESVAAGTNKSITDATYQNDGTTPNAALETSTAKETLEDEDDVEQISPMNEPGENPESSASMISAETEEVALNKTTQKTEEEMDEGVEGVKKEGETGKEDGEEQVIDENDAKSIPVESVKDVPVSKLLNDENNAEEFKREIYEESVAAGTNESITDATYQNDGTTPNAALETSTGKETLKDEDDVEQISSMNEPGENPESSASMISAETEEVALNKTTQKTEEEMDEGVEGVKKEGETGKEDGEEQVIDENDAKSIPVESVKDVPVSKLLNDENNAEEFKREISEESVAAGTNKSITDATYQNDGTTPNAALETSTAKETLEDEDDVEQISPMNEPGENPESSASMISAETEEVALNKTTQKTKEEMDEGVEGVKKEGETGKEDGEEQVIDENDAKSIPIESIKEVPVSKLLNDENNAEEFKREISEESMAVRTNESITDATYQNDETPNAALETSTVKQVEIVQGEGKDTIPAEASPEEEEEHDRARGFKRVGDNSSEIKLEEDLEKSDEETSKKADAVAHETNQHIEFPNSTLETSPVEEQASVQRDNLTPEETSPGEKKYEDGSSNKKDEDKEKNTGLAEETRNAGETLKAEESLEQILQNNKLIENPKQSINMICAETEADAFSKMVDNHEEEIVEIPRGNAEAELLKEENIEVHVVEESNINSLSQESAEESSIKDFQNAAKNSEKSTEEMLESQIAGGDETNTNDEDCNSSLTISVDKIDESFEGEDKNITTAEASTHDEKEEHGSLDRADDGNDSNRDLTVTNQDSAREALKVQEDFEKELQRIEPGDPEESSTVMAAETEAGNLSDKIDDITSQEEVVTIQNIEETVEKEKKEEHGSLEKAGEGNDSNPDLTVTNLDSAREASKVQEDSEQELQRIEPGEPEESSTVMAAETEAGTLSDKIDDVTSQEEVVTVQNIEETVEEKREERGPLDRADDGNDSNPDLTVTNLDSAREASKVQEDSEQELQRIEPGEPEESSTVMAAETEAGTLSDKIDDVTSQEEVFTIQNIEETVEKEKKEEPGPLDRADEGNDSNPDLTVTNLDSAREASKVQEDSEQELQRIEPGEPEESSTVMAAETEAGTLSDKIDDVTSQEEVVTVPNIEETVEKEKKEEHGSLDRAGEGNDSNPDLTVTNLDSAREASKVQEDSEQELQRIEPGEPEESSTVMAAETEAGTLSDKIDDVTSQEEVVTVQNIEETVEKEKKEERGPLDTAGEGNDSNPDLTVTNLDSAREASKVQEDSEQELQRIEPGEPEESSTIMAAETEAGTLSDKIDDVTSQEEVVTIPNIEETVEKEKKEEHGSLDRAGEGNDSNPDLTVTNLDSAREALKVQEDSEQELQRIEPGEPEESSTVMAAETEAGTLSDKIDDVTSQEEVVTVQNIEETVEKEKKEERGPLDKAGEGNDSNPDLTVINLDSAREASKVQEDSEQELQRIEPGEPEELSTVMAAETEAGTLSDKIDDIPSQEEVVTIQNIEETIEKEKKEGSEDIDVTKVKKAVIEEDLKLVAEASDANKSVENDAEEENIISGGKEVETVEKTFGLDSIQKLEVEEKRENKEEETMNEDIKEVCGDTKLASLSVDTEKHVTTEEHTNTDISPQTTGETTAEEKEKTMEESVITVDEDAEKKFPEEESAINDQSRIIYKGDESGMLVEQEVHEIIQTAEEYGDIGKQGSVIKDSYEVPLSSTNEENPLHKETEDESDKVKPNEEVKDSKSEFTEPFEARGSVDRQEFETLRGKQGPNSDIYLVKASEGVSEKESNKSPVEISYLESESKGEILEEVQPDVNDSSSALTTGITRETSFKEAEPEDKRQIESFEPAPQEKGPMTESTERTTLESVDIDAKPEDSNFIENEDQGIPATSEVEELENEMHEETPITGSEDYKEETTNETSLGNVLDDKQVECSTMLPKEPELMTNEGNKATDENSTTYENIETPQTPQEIEIMLKEDMPINARDASKSVDPRIESIKEEVGSYQFDNLNEHHELDNEKQGGIDISKSSEVRDLANQGEICKLMSLEDEYSSIVGDEALKCIEATSAERKEAILEEDYSTKKYEDSLPDNVEANKAAFELEEGTNNQEQAIGTKDYGLLAEENFEVSESGKKLEGVSESETGDQSSQKIPETDPGKVENITEIQNKSLKSVEQSSLESQEVREETGEKTEPRFETEGDVKETQNTDETVKDVLLTKEVHEKVDKAGSETLKCTEKDVNDTLELCAKSTEDERVHEVKESSLIAEECHEATESNEQTAIMSSDFQETPTMEEMSLAKAINDEDNEMPAVLSTTKPAEGSDEMIKIIKEEDSCCDKIKATTMVEIAKTSLEEAQLDEKPVQVSNITSNDSVSLEIEAEACQQEKIKDNVGLELPSNLASPILIDDHENIMREQVAKENTDADDVQENERASDVVYESKDNGIEELITSKIKEENEKSSEIVESLGVEAAANEIAIGQNPPEVISKEEQGISATTERREENMKDVELLEDDLRKTEEVPLQKDDCRERDISQLELQSNKEIQNQSPKEVLEDECGTPDETKEEIKEGPKLVSMTDSQGFEALKEDESTSGQTVPEEKLEEQNQTPAAALLSKEKDCGTEMIIENIEECVEVEIPTDPQNDSPKKITEDTCLHKEETNELEVSGFGVELNTGMQKDSLNEVQVEESKSPDDASKLQTPEYETSKEAFESMSEAHGHKGFTASEETEIEEKHLEVAITDLAVEGNRSEKIIDPAEIIHDEVIEEGTFERTTNLKTELSKEAFKSISEVHGHEALAESEDTEIKEKNPEVTVTDMAAEENRSERMIDATEIIHDKLKSEEIMEEKEGSKNGDHVTLGEETTKVCQEEYELKAEESLGDKETQKDIQNEEMDTERIIERLHLAAAENETMKESFLDEAGSELHLENQICETAFGNDGRTEAANVKEEEKDVEISQKEVPTDLVEANEATRDIHEEEETSKTTTEHIEEHVKEVEIEVDEHPSAPKTTVNTCSQKEETKEQEVCGSGVECSTDMQKNGSNEFDEEEGRTPDEDSTLQPQGYENKIKDKEYLPESNKMTEITETGAFEKTSDLRAETGEEAFKSVSEVHEHEVLAESEHAEIKKEKHTEVAVTDLVAGENQNKKTIDATDVVHDELTNEELTKQDKQQFKEEKEDTKNCNPINLGEETTKESRQIYDLKAEKSQEDNMENEIQNEEVSNESGEYLHPTAVENETINESFPDEALVENAKDMGTNLQVENHSDEKSSGYDRTEATTITNEEFGTEISEKESLQAPAEANETTQDIHQGERDSDSTSEKPIPIEAEPQETTERKKDAPQVLLQEPIVEATQGAGVGESESGKATGIVDAQGFEHKAERSIDEENIRGNDESMSAKTSLFDMMQSSTRERQVGGDLTEETRVEGEKAKSDEEKEEEEEEEEEGEEHKKTDSGSDAPVMVEASRDIVEVKVASKKHYNILSGVGSKVKNSISKVKKAITGKSSHPKQHSPK*	1	734	753	4487	0.163584	0.167818	Y
1314	EEVIDEPKITDIGEVIDEEK		Potri.001G345300	767.383	2299.13	3	-0.00596	9	N	I	70.12	55.86	49.2031	METEGLETVHTSLGGNAVVPEGGSFLEPPSIAKVPGEEIFRKQIDQVPCLVEKNEKRAQEDEGFDTTEEGETKLIAEKEKQFDDVTGTILQMDKIEGPCVNIEEEEKIVKHVEAMEVGEADVEGKPKSIEKEIGGPEKYEEGEMKIEESVELETSNEVSSFEPGLSQGKEALSQTADAIVNSLDNPETVKEVCQEKEIKDSGTGDGTINEQRIGEERKEGEKSGSCSSFLDDKVTDVVKAIEKTENEKEGTTCDTMGGGTYIVEAGIDIQNEKETTPGTGEGMQDKRNTEDIATVAHKTQETEEMYSQQVDKPDVCMVSESESEEIVNKSPQREGQILILEKTAEVDSSEGENIKDGMNPEQKPDGLFVKHEENKQSMHQDLAMAEESTAEKRDMETPTVTAAENNTSDAVPITITTAQDHSVIEDDKIMDVVANIVPEHSKEEMSKYEDKIKETFALQDEAVNEKIENSLALISGEIDTATSSECSEAIASAKEETPIKIPGESFEDKKEEKPIDADAVVDSGLPIEKSLLPTVFNEKIEDAGLELQYKNSSELHISHSLEQETIPVQDEKQPKLSDFEPQEQDHEENGPSKDLEKHAEDASEACESMQNINLENPSAEGAITTEVNSKANEMAVEKEEKIHELESEEKLAIDDAGTNLEEEMQKKEKAHDEQAYQMATSDRIEEVTSDEVCSREFVDKKVERSVQAAGFQEAETPSKNGVGENYEMSSIVNEEVIDEPKITDIGEVIDEEKIKYDATHLSSELVFDEKLVESSQDNETEAEMSKGDGVEEQMMKDDNAKVILQESIQEASVNDFQNDLKNAEKSSREMSEVSEAEEKDETNNNDESPDSTLQTSLLKEQESLQTEYLTAEAEEKDEDGSSIRKDEDEDNDDGLKEVKECSEKGTLKGEEDVEQISPMNEPGENPESSASMISAETEEVALNKTTQKTEEEMDEGVEGVKKEGETGKEDGEKQVIDENDAKSIPVESVKDVPVSKLLNDENNAEEFKREISEESVAAGTNKSITDATYQNDGTTPNAALETSTAKETLEDEDDVEQISPMNEPGENPESSASMISAETEEVALNKTTQKTEEEMDEGVEGVKKEGETGKEDGEEQVIDENDAKSIPVESVKDVPVSKLLNDENNAEEFKREIYEESVAAGTNESITDATYQNDGTTPNAALETSTGKETLKDEDDVEQISSMNEPGENPESSASMISAETEEVALNKTTQKTEEEMDEGVEGVKKEGETGKEDGEEQVIDENDAKSIPVESVKDVPVSKLLNDENNAEEFKREISEESVAAGTNKSITDATYQNDGTTPNAALETSTAKETLEDEDDVEQISPMNEPGENPESSASMISAETEEVALNKTTQKTKEEMDEGVEGVKKEGETGKEDGEEQVIDENDAKSIPIESIKEVPVSKLLNDENNAEEFKREISEESMAVRTNESITDATYQNDETPNAALETSTVKQVEIVQGEGKDTIPAEASPEEEEEHDRARGFKRVGDNSSEIKLEEDLEKSDEETSKKADAVAHETNQHIEFPNSTLETSPVEEQASVQRDNLTPEETSPGEKKYEDGSSNKKDEDKEKNTGLAEETRNAGETLKAEESLEQILQNNKLIENPKQSINMICAETEADAFSKMVDNHEEEIVEIPRGNAEAELLKEENIEVHVVEESNINSLSQESAEESSIKDFQNAAKNSEKSTEEMLESQIAGGDETNTNDEDCNSSLTISVDKIDESFEGEDKNITTAEASTHDEKEEHGSLDRADDGNDSNRDLTVTNQDSAREALKVQEDFEKELQRIEPGDPEESSTVMAAETEAGNLSDKIDDITSQEEVVTIQNIEETVEKEKKEEHGSLEKAGEGNDSNPDLTVTNLDSAREASKVQEDSEQELQRIEPGEPEESSTVMAAETEAGTLSDKIDDVTSQEEVVTVQNIEETVEEKREERGPLDRADDGNDSNPDLTVTNLDSAREASKVQEDSEQELQRIEPGEPEESSTVMAAETEAGTLSDKIDDVTSQEEVFTIQNIEETVEKEKKEEPGPLDRADEGNDSNPDLTVTNLDSAREASKVQEDSEQELQRIEPGEPEESSTVMAAETEAGTLSDKIDDVTSQEEVVTVPNIEETVEKEKKEEHGSLDRAGEGNDSNPDLTVTNLDSAREASKVQEDSEQELQRIEPGEPEESSTVMAAETEAGTLSDKIDDVTSQEEVVTVQNIEETVEKEKKEERGPLDTAGEGNDSNPDLTVTNLDSAREASKVQEDSEQELQRIEPGEPEESSTIMAAETEAGTLSDKIDDVTSQEEVVTIPNIEETVEKEKKEEHGSLDRAGEGNDSNPDLTVTNLDSAREALKVQEDSEQELQRIEPGEPEESSTVMAAETEAGTLSDKIDDVTSQEEVVTVQNIEETVEKEKKEERGPLDKAGEGNDSNPDLTVINLDSAREASKVQEDSEQELQRIEPGEPEELSTVMAAETEAGTLSDKIDDIPSQEEVVTIQNIEETIEKEKKEGSEDIDVTKVKKAVIEEDLKLVAEASDANKSVENDAEEENIISGGKEVETVEKTFGLDSIQKLEVEEKRENKEEETMNEDIKEVCGDTKLASLSVDTEKHVTTEEHTNTDISPQTTGETTAEEKEKTVKEMEESVITVDEDAEKKFPEEESAINDQSRIIYKGDESGMLVEQEVHEIIQTAEEYGDIGKQGSVIKDSYEVPLSSTNEENPLHKETEDESDKVKPNEEVKDSKSEFTEPFEARGSVDRQEFETLRGKQGPNSDIYLVKASEGVSEKESNKSPVEISYLESESKGEILEEVQPDVNDSSSALTTGITRETSFKEAEPEDKRQIESFEPAPQEKGPMTESTERTTLESVDIDAKPEDSNFIENEDQGIPATSEVEELENEMHEETPITGSEDYKEETTNETSLGNVLDDKQVECSTMLPKEPELMTNEGNKATDENSTTYENIETPQTPQEIEIMLKEDMPINARDASKSVDPRIESIKEEVGSYQFDNLNEHHELDNEKQGGIDISKSSEVRDLANQGEICKLMSLEDEYSSIVGDEALKCIEATSAERKEAILEEDYSTKKYEDSLPDNVEANKAAFELEEGTNNQEQAIGTKDYGLLAEENFEVSESGKKLEGVSESETGDQSSQKIPETDPGKVENITEIQNKSLKSVEQSSLESQEVREETGEKTEPRFETEGDVKETQNTDETVKDVLLTKEVHEKVDKAGSETLKCTEKDVNDTLELCAKSTEDERVHEVKESSLIAEECHEATESNEQTAIMSSDFQETPTMEEMSLAKAINDEDNEMPAVLSTTKPAEGSDEMIKIIKEEDSCCDKIKATTMVEIAKTSLEEAQLDEKPVQVSNITSNDSVSLEIEAEACQQEKIKDNVGLELPSNLASPILIDDHENIMREQVAKENTDADDVQENERASDVVYESKDNGIEELITSKIKEENEKSSEIVESLGVEAAANEIAIGQNPPEVISKEEQGISATTERREENMKDVELLEDDLRKTEEVPLQKDDCRERDISQLELQSNKEIQNQSPKEVLEDECGTPDETKEEIKEGPKLVSMTDSQGFEALKEDESTSGQTVPEEKLEEQNQTPAAALLSKEKDCGTEMIIENIEECVEVEIPTDPQNDSPKKITEDTCLHKEETNELEVSGFGVELNTGMQKDSLNEVQVEESKSPDDASKLQTPEYETSKEAFESMSEAHGHKGFTASEETEIEEKHLEVAITDLAVEGNRSEKIIDPAEIIHDEVIEEGTFERTTNLKTELSKEAFKSISEVHGHEALAESEDTEIKEKNPEVTVTDMAAEENRSERMIDATEIIHDKLKSEEIMEEKEGSKNGDHVTLGEETTKVCQEEYELKAEESLGDKETQKDIQNEEMDTERIIERLHLAAAENETMKESFLDEAGSELHLENQICETAFGNDGRTEAANVKEEEKDVEISQKEVPTDLVEANEATRDIHEEEETSKTTTEHIEEHVKEVEIEVDEHPSAPKTTVNTCSQKEETKEQEVCGSGVECSTDMQKNGSNEFDEEEGRTPDEDSTLQPQGYENKIKDKEYLPESNKMTEITETGAFEKTSDLRAETGEEAFKSVSEVHEHEVLAESEHAEIKKEKHTEVAVTDLVAGENQNKKTIDATDVVHDELTNEEFKEEKEDTKNCNPINLGEETTKESRQIYDLKAEKSQEDNMENEIQNEEVSNESGEYLHPTAVENETINESFPDEALVENAKDMGTNLQVENHSDEKSSGYDRTEATTITNEEFGTEISEKESLQAPAEANETTQDIHQGERDSDSTSEKPIPIEAEPQETTERKKDAPQVLLQEPIVEATQGAGVGESESGKATGIVDAQGFEHKAERSIDEENIRGNDESMSAKTSLFDMMQSSTRERQVGGDLTEETRVEGEKAKSDEEKEEEEEEEEEGEEHKKTDSGSDAPVMVEASRDIVEVKVASKKHYNILSGVGSKVKNSISKVKKAITGKSSHPKQHSPK*	1	734	753	4482	0.163766	0.168005	Y
1314	EEVIDEPKITDIGEVIDEEK		Potri.001G345300	767.383	2299.13	3	-0.00596	9	N	I	70.12	55.86	49.2031	METEGLETVHTSLGGNAVVPEGGSFLEPPSIAKVPGEEIFRKQIDQVPCLVEKNEKRAQEDEGFDTTEEGETKLIAEKEKQFDDVTGTILQMDKIEGPCVNIEEEEKIVKHVEAMEVGEADVEGKPKSIEKEIGGPEKYEEGEMKIEESVELETSNEVSSFEPGLSQGKEALSQTADAIVNSLDNPETVKEVCQEKEIKDSGTGDGTINEQRIGEERKEGEKSGSCSSFLDDKVTDVVKAIEKTENEKEGTTCDTMGGGTYIVEAGIDIQNEKETTPGTGEGMQDKRNTEDIATVAHKTQETEEMYSQQVDKPDVCMVSESESEEIVNKSPQREGQILILEKTAEVDSSEGENIKDGMNPEQKPDGLFVKHEENKQSMHQDLAMAEESTAEKRDMETPTVTAAENNTSDAVPITITTAQDHSVIEDDKIMDVVANIVPEHSKEEMSKYEDKIKETFALQDEAVNEKIENSLALISGEIDTATSSECSEAIASAKEETPIKIPGESFEDKKEEKPIDADAVVDSGLPIEKSLLPTVFNEKIEDAGLELQYKNSSELHISHSLEQETIPVQDEKQPKLSDFEPQEQDHEENGPSKDLEKHAEDASEACESMQNINLENPSAEGAITTEVNSKANEMAVEKEEKIHELESEEKLAIDDAGTNLEEEMQKKEKAHDEQAYQMATSDRIEEVTSDEVCSREFVDKKVERSVQAAGFQEAETPSKNGVGENYEMSSIVNEEVIDEPKITDIGEVIDEEKIKYDATHLSSELVFDEKLVESSQDNETEAEMSKGDGVEEQMMKDDNAKVILQESIQEASVNDFQNDLKNAEKSSREMSEVSEAEEKDETNNNDESPDSTLQTSLLKEQESLQTEYLTAEAEEKDEDGSSIRKDEDEDNDDGLKEVKECSEKGTLKGEEDVEQISPMNEPGENPESSASMISAETEEVALNKTTQKTEEEMDEGVEGVKKEGETGKEDGEKQVIDENDAKSIPVESVKDVPVSKLLNDENNAEEFKREISEESVAAGTNKSITDATYQNDGTTPNAALETSTAKETLEDEDDVEQISPMNEPGENPESSASMISAETEEVALNKTTQKTEEEMDEGVEGVKKEGETGKEDGEEQVIDENDAKSIPVESVKDVPVSKLLNDENNAEEFKREIYEESVAAGTNESITDATYQNDGTTPNAALETSTGKETLKDEDDVEQISSMNEPGENPESSASMISAETEEVALNKTTQKTEEEMDEGVEGVKKEGETGKEDGEEQVIDENDAKSIPVESVKDVPVSKLLNDENNAEEFKREISEESVAAGTNKSITDATYQNDGTTPNAALETSTAKETLEDEDDVEQISPMNEPGENPESSASMISAETEEVALNKTTQKTKEEMDEGVEGVKKEGETGKEDGEEQVIDENDAKSIPIESIKEVPVSKLLNDENNAEEFKREISEESMAVRTNESITDATYQNDETPNAALETSTVKQVEIVQGEGKDTIPAEASPEEEEEHDRARGFKRVGDNSSEIKLEEDLEKSDEETSKKADAVAHETNQHIEFPNSTLETSPVEEQASVQRDNLTPEETSPGEKKYEDGSSNKKDEDKEKNTGLAEETRNAGETLKAEESLEQILQNNKLIENPKQSINMICAETEADAFSKMVDNHEEEIVEIPRGNAEAELLKEENIEVHVVEESNINSLSQESAEESSIKDFQNAAKNSEKSTEEMLESQIAGGDETNTNDEDCNSSLTISVDKIDESFEGEDKNITTAEASTHDEKEEHGSLDRADDGNDSNRDLTVTNQDSAREALKVQEDFEKELQRIEPGDPEESSTVMAAETEAGNLSDKIDDITSQEEVVTIQNIEETVEKEKKEEHGSLEKAGEGNDSNPDLTVTNLDSAREASKVQEDSEQELQRIEPGEPEESSTVMAAETEAGTLSDKIDDVTSQEEVVTVQNIEETVEEKREERGPLDRADDGNDSNPDLTVTNLDSAREASKVQEDSEQELQRIEPGEPEESSTVMAAETEAGTLSDKIDDVTSQEEVFTIQNIEETVEKEKKEEPGPLDRADEGNDSNPDLTVTNLDSAREASKVQEDSEQELQRIEPGEPEESSTVMAAETEAGTLSDKIDDVTSQEEVVTVPNIEETVEKEKKEEHGSLDRAGEGNDSNPDLTVTNLDSAREASKVQEDSEQELQRIEPGEPEESSTVMAAETEAGTLSDKIDDVTSQEEVVTVQNIEETVEKEKKEERGPLDTAGEGNDSNPDLTVTNLDSAREASKVQEDSEQELQRIEPGEPEESSTIMAAETEAGTLSDKIDDVTSQEEVVTIPNIEETVEKEKKEEHGSLDRAGEGNDSNPDLTVTNLDSAREALKVQEDSEQELQRIEPGEPEESSTVMAAETEAGTLSDKIDDVTSQEEVVTVQNIEETVEKEKKEERGPLDKAGEGNDSNPDLTVINLDSAREASKVQEDSEQELQRIEPGEPEELSTVMAAETEAGTLSDKIDDIPSQEEVVTIQNIEETIEKEKKEGSEDIDVTKVKKAVIEEDLKLVAEASDANKSVENDAEEENIISGGKEVETVEKTFGLDSIQKLEVEEKRENKEEETMNEDIKEVCGDTKLASLSVDTEKHVTTEEHTNTDISPQTTGETTAEEKEKTVKEMEESVITVDEDAEKKFPEEESAINDQSRIIYKGDESGMLVEQEVHEIIQTAEEYGDIGKQGSVIKDSYEVPLSSTNEENPLHKETEDESDKVKPNEEVKDSKSEFTEPFEARGSVDRQEFETLRGKQGPNSDIYLVKASEGVSEKESNKSPVEISYLESESKGEILEEVQPDVNDSSSALTTGITRETSFKEAEPEDKRQIESFEPAPQEKGPMTESTERTTLESVDIDAKPEDSNFIENEDQGIPATSEVEELENEMHEETPITGSEDYKEETTNETSLGNVLDDKQVECSTMLPKEPELMTNEGNKATDENSTTYENIETPQTPQEIEIMLKEDMPINARDASKSVDPRIESIKEEVGSYQFDNLNEHHELDNEKQGGIDISKSSEVRDLANQGEICKLMSLEDEYSSIVGDEALKCIEATSAERKEAILEEDYSTKKYEDSLPDNVEANKAAFELEEGTNNQEQAIGTKDYGLLAEENFEVSESGKKLEGVSESETGDQSSQKIPETDPGKVENITEIQNKSLKSVEQSSLESQEVREETGEKTEPRFETEGDVKETQNTDETVKDVLLTKEVHEKVDKAGSETLKCTEKDVNDTLELCAKSTEDERVHEVKESSLIAEECHEATESNEQTAIMSSDFQETPTMEEMSLAKAINDEDNEMPAVLSTTKPAEGSDEMIKIIKEEDSCCDKIKATTMVEIAKTSLEEAQLDEKPVQVSNITSNDSVSLEIEAEACQQEKIKDNVGLELPSNLASPILIDDHENIMREQVAKENTDADDVQENERASDVVYESKDNGIEELITSKIKEENEKSSEIVESLGVEAAANEIAIGQNPPEVISKEEQGISATTERREENMKDVELLEDDLRKTEEVPLQKDDCRERDISQLELQSNKEIQNQSPKEVLEDECGTPDETKEEIKEGPKLVSMTDSQGFEALKEDESTSGQTVPEEKLEEQNQTPAAALLSKEKDCGTEMIIENIEECVEVEIPTDPQNDSPKKITEDTCLHKEETNELEVSGFGVELNTGMQKDSLNEVQVEESKSPDDASKLQTPEYETSKEAFESMSEAHGHKGFTASEETEIEEKHLEVAITDLAVEGNRSEKIIDPAEIIHDEVIEEGTFERTTNLKTELSKEAFKSISEVHGHEALAESEDTEIKEKNPEVTVTDMAAEENRSERMIDATEIIHDKLKSEEIMEEKEGSKNGDHVTLGEETTKVCQEEYELKAEESLGDKETQKDIQNEEMDTERIIERLHLAAAENETMKESFLDEAGSELHLENQICETAFGNDGRTEAANVKEEEKDVEISQKEVPTDLVEANEATRDIHEEEETSKTTTEHIEEHVKEVEIEVDEHPSAPKTTVNTCSQKEETKEQEVCGSGVECSTDMQKNGSNEFDEEEGRTPDEDSTLQPQGYENKIKDKEYLPESNKMTEITETGAFEKTSDLRAETGEEAFKSVSEVHEHEVLAESEHAEIKKEKHTEVAVTDLVAGENQNKKTIDATDVVHDELTNEEVSNESGEYLHPTAVENETINESFPDEALVENAKDMGTNLQVENHSDEKSSGYDRTEATTITNEEFGTEISEKESLQAPAEANETTQDIHQGERDSDSTSEKPIPIEAEPQETTERKKDAPQVLLQEPIVEATQGAGVGESESGKATGIVDAQGFEHKAERSIDEENIRGNDESMSAKTSLFDMMQSSTRERQVGGDLTEETRVEGEKAKSDEEKEEEEEEEEEGEEHKKTDSGSDAPVMVEASRDIVEVKVASKKHYNILSGVGSKVKNSISKVKKAITGKSSHPKQHSPK*	1	734	753	4434	0.165539	0.169824	Y
1314	EEVIDEPKITDIGEVIDEEK		Potri.001G345300	767.383	2299.13	3	-0.00596	9	N	I	70.12	55.86	49.2031	MDKIEGPCVNIEEEEKIVKHVEAMEVGEADVEGKPKSIEKEIGGPEKYEEGEMKIEESVELETSNEVSSFEPGLSQGKEALSQTADAIVNSLDNPETVKEVCQEKEIKDSGTGDGTINEQRIGEERKEGEKSGSCSSFLDDKVTDVVKAIEKTENEKEGTTCDTMGGGTYIVEAGIDIQNEKETTPGTGEGMQDKRNTEDIATVAHKTQETEEMYSQQVDKPDVCMVSESESEEIVNKSPQREGQILILEKTAEVDSSEGENIKDGMNPEQKPDGLFVKHEENKQSMHQDLAMAEESTAEKRDMETPTVTAAENNTSDAVPITITTAQDHSVIEDDKIMDVVANIVPEHSKEEMSKYEDKIKETFALQDEAVNEKIENSLALISGEIDTATSSECSEAIASAKEETPIKIPGESFEDKKEEKPIDADAVVDSGLPIEKSLLPTVFNEKIEDAGLELQYKNSSELHISHSLEQETIPVQDEKQPKLSDFEPQEQDHEENGPSKDLEKHAEDASEACESMQNINLENPSAEGAITTEVNSKANEMAVEKEEKIHELESEEKLAIDDAGTNLEEEMQKKEKAHDEQAYQMATSDRIEEVTSDEVCSREFVDKKVERSVQAAGFQEAETPSKNGVGENYEMSSIVNEEVIDEPKITDIGEVIDEEKIKYDATHLSSELVFDEKLVESSQDNETEAEMSKGDGVEEQMMKDDNAKVILQESIQEASVNDFQNDLKNAEKSSREMSEVSEAEEKDETNNNDESPDSTLQTSLLKEQESLQTEYLTAEAEEKDEDGSSIRKDEDEDNDDGLKEVKECSEKGTLKGEEDVEQISPMNEPGENPESSASMISAETEEVALNKTTQKTEEEMDEGVEGVKKEGETGKEDGEKQVIDENDAKSIPVESVKDVPVSKLLNDENNAEEFKREISEESVAAGTNKSITDATYQNDGTTPNAALETSTAKETLEDEDDVEQISPMNEPGENPESSASMISAETEEVALNKTTQKTEEEMDEGVEGVKKEGETGKEDGEEQVIDENDAKSIPVESVKDVPVSKLLNDENNAEEFKREIYEESVAAGTNESITDATYQNDGTTPNAALETSTGKETLKDEDDVEQISSMNEPGENPESSASMISAETEEVALNKTTQKTEEEMDEGVEGVKKEGETGKEDGEEQVIDENDAKSIPVESVKDVPVSKLLNDENNAEEFKREISEESVAAGTNKSITDATYQNDGTTPNAALETSTAKETLEDEDDVEQISPMNEPGENPESSASMISAETEEVALNKTTQKTKEEMDEGVEGVKKEGETGKEDGEEQVIDENDAKSIPIESIKEVPVSKLLNDENNAEEFKREISEESMAVRTNESITDATYQNDETPNAALETSTVKQVEIVQGEGKDTIPAEASPEEEEEHDRARGFKRVGDNSSEIKLEEDLEKSDEETSKKADAVAHETNQHIEFPNSTLETSPVEEQASVQRDNLTPEETSPGEKKYEDGSSNKKDEDKEKNTGLAEETRNAGETLKAEESLEQILQNNKLIENPKQSINMICAETEADAFSKMVDNHEEEIVEIPRGNAEAELLKEENIEVHVVEESNINSLSQESAEESSIKDFQNAAKNSEKSTEEMLESQIAGGDETNTNDEDCNSSLTISVDKIDESFEGEDKNITTAEASTHDEKEEHGSLDRADDGNDSNRDLTVTNQDSAREALKVQEDFEKELQRIEPGDPEESSTVMAAETEAGNLSDKIDDITSQEEVVTIQNIEETVEKEKKEEHGSLEKAGEGNDSNPDLTVTNLDSAREASKVQEDSEQELQRIEPGEPEESSTVMAAETEAGTLSDKIDDVTSQEEVVTVQNIEETVEEKREERGPLDRADDGNDSNPDLTVTNLDSAREASKVQEDSEQELQRIEPGEPEESSTVMAAETEAGTLSDKIDDVTSQEEVFTIQNIEETVEKEKKEEPGPLDRADEGNDSNPDLTVTNLDSAREASKVQEDSEQELQRIEPGEPEESSTVMAAETEAGTLSDKIDDVTSQEEVVTVPNIEETVEKEKKEEHGSLDRAGEGNDSNPDLTVTNLDSAREASKVQEDSEQELQRIEPGEPEESSTVMAAETEAGTLSDKIDDVTSQEEVVTVQNIEETVEKEKKEERGPLDTAGEGNDSNPDLTVTNLDSAREASKVQEDSEQELQRIEPGEPEESSTIMAAETEAGTLSDKIDDVTSQEEVVTIPNIEETVEKEKKEEHGSLDRAGEGNDSNPDLTVTNLDSAREALKVQEDSEQELQRIEPGEPEESSTVMAAETEAGTLSDKIDDVTSQEEVVTVQNIEETVEKEKKEERGPLDKAGEGNDSNPDLTVINLDSAREASKVQEDSEQELQRIEPGEPEELSTVMAAETEAGTLSDKIDDIPSQEEVVTIQNIEETIEKEKKEGSEDIDVTKVKKAVIEEDLKLVAEASDANKSVENDAEEENIISGGKEVETVEKTFGLDSIQKLEVEEKRENKEEETMNEDIKEVCGDTKLASLSVDTEKHVTTEEHTNTDISPQTTGETTAEEKEKTVKEMEESVITVDEDAEKKFPEEESAINDQSRIIYKGDESGMLVEQEVHEIIQTAEEYGDIGKQGSVIKDSYEVPLSSTNEENPLHKETEDESDKVKPNEEVKDSKSEFTEPFEARGSVDRQEFETLRGKQGPNSDIYLVKASEGVSEKESNKSPVEISYLESESKGEILEEVQPDVNDSSSALTTGITRETSFKEAEPEDKRQIESFEPAPQEKGPMTESTERTTLESVDIDAKPEDSNFIENEDQGIPATSEVEELENEMHEETPITGSEDYKEETTNETSLGNVLDDKQVECSTMLPKEPELMTNEGNKATDENSTTYENIETPQTPQEIEIMLKEDMPINARDASKSVDPRIESIKEEVGSYQFDNLNEHHELDNEKQGGIDISKSSEVRDLANQGEICKLMSLEDEYSSIVGDEALKCIEATSAERKEAILEEDYSTKKYEDSLPDNVEANKAAFELEEGTNNQEQAIGTKDYGLLAEENFEVSESGKKLEGVSESETGDQSSQKIPETDPGKVENITEIQNKSLKSVEQSSLESQEVREETGEKTEPRFETEGDVKETQNTDETVKDVLLTKEVHEKVDKAGSETLKCTEKDVNDTLELCAKSTEDERVHEVKESSLIAEECHEATESNEQTAIMSSDFQETPTMEEMSLAKAINDEDNEMPAVLSTTKPAEGSDEMIKIIKEEDSCCDKIKATTMVEIAKTSLEEAQLDEKPVQVSNITSNDSVSLEIEAEACQQEKIKDNVGLELPSNLASPILIDDHENIMREQVAKENTDADDVQENERASDVVYESKDNGIEELITSKIKEENEKSSEIVESLGVEAAANEIAIGQNPPEVISKEEQGISATTERREENMKDVELLEDDLRKTEEVPLQKDDCRERDISQLELQSNKEIQNQSPKEVLEDECGTPDETKEEIKEGPKLVSMTDSQGFEALKEDESTSGQTVPEEKLEEQNQTPAAALLSKEKDCGTEMIIENIEECVEVEIPTDPQNDSPKKITEDTCLHKEETNELEVSGFGVELNTGMQKDSLNEVQVEESKSPDDASKLQTPEYETSKEAFESMSEAHGHKGFTASEETEIEEKHLEVAITDLAVEGNRSEKIIDPAEIIHDEVIEEGTFERTTNLKTELSKEAFKSISEVHGHEALAESEDTEIKEKNPEVTVTDMAAEENRSERMIDATEIIHDKLKSEEIMEEKEGSKNGDHVTLGEETTKVCQEEYELKAEESLGDKETQKDIQNEELYKEVEKADGIEKQMDTERIIERLHLAAAENETMKESFLDEAGSELHLENQICETAFGNDGRTEAANVKEEEKDVEISQKEVPTDLVEANEATRDIHEEEETSKTTTEHIEEHVKEVEIEVDEHPSAPKTTVNTCSQKEETKEQEVCGSGVECSTDMQKNGSNEFDEEEGRTPDEDSTLQPQGYENKIKDKEYLPESNKMTEITETGAFEKTSDLRAETGEEAFKSVSEVHEHEVLAESEHAEIKKEKHTEVAVTDLVAGENQNKKTIDATDVVHDELTNEELTKQDKQQFKEEKEDTKNCNPINLGEETTKESRQIYDLKAEKSQEDNMENEIQNEEVSNESGEYLHPTAVENETINESFPDEALVENAKDMGTNLQVENHSDEKSSGYDRTEATTITNEEFGTEISEKESLQAPAEANETTQDIHQGERDSDSTSEKPIPIEAEPQETTERKKDAPQVLLQEPIVEATQGAGVGESESGKATGIVDAQGFEHKAERSIDEENIRGNDESMSAKTSLFDMMQSSTRERQVGGDLTEETRVEGEKAKSDEEKEEEEEEEEEGEEHKKTDSGSDAPVMVEASRDIVEVKVASKKHYNILSGVGSKVKNSISKVKKAITGKSSHPKQHSPK*	1	643	662	4413	0.145706	0.150011	Y
1314	EEVIDEPKITDIGEVIDEEK		Potri.001G345300	767.383	2299.13	3	-0.00596	9	N	I	70.12	55.86	49.2031	METEGLETVHTSLGGNAVVPEGGSFLEPPSIAKVPGEEIFRKQIDQVPCLVEKNEKRAQEDEGFDTTEEGETKLIAEKEKQFDDVTGTILQMDKIEGPCVNIEEEEKIVKHVEAMEVGEADVEGKPKSIEKEIGGPEKYEEGEMKIEESVELETSNEVSSFEPGLSQGKEALSQTADAIVNSLDNPETVKEVCQEKEIKDSGTGDGTINEQRIGEERKEGEKSGSCSSFLDDKVTDVVKAIEKTENEKEGTTCDTMGGGTYIVEAGIDIQNEKETTPGTGEGMQDKRNTEDIATVAHKTQETEEMYSQQVDKPDVCMVSESESEEIVNKSPQREGQILILEKTAEVDSSEGENIKDGMNPEQKPDGLFVKHEENKQSMHQDLAMAEESTAEKRDMETPTVTAAENNTSDAVPITITTAQDHSVIEDDKIMDVVANIVPEHSKEEMSKYEDKIKETFALQDEAVNEKIENSLALISGEIDTATSSECSEAIASAKEETPIKIPGESFEDKKEEKPIDADAVVDSGLPIEKSLLPTVFNEKIEDAGLELQYKNSSELHISHSLEQETIPVQDEKQPKLSDFEPQEQDHEENGPSKDLEKHAEDASEACESMQNINLENPSAEGAITTEVNSKANEMAVEKEEKIHELESEEKLAIDDAGTNLEEEMQKKEKAHDEQAYQMATSDRIEEVTSDEVCSREFVDKKVERSVQAAGFQEAETPSKNGVGENYEMSSIVNEEVIDEPKITDIGEVIDEEKIKYDATHLSSELVFDEKLVESSQDNETEAEMSKGDGVEEQMMKDDNAKVILQESIQEASVNDFQNDLKNAEKSSREMSEVSEAEEKDETNNNDESPDSTLQTSLLKEQESLQTEYLTAEAEEKDEDGSSIRKDEDEDNDDGLKEVKECSEKGTLKGEEDVEQISPMNEPGENPESSASMISAETEEVALNKTTQKTEEEMDEGVEGVKKEGETGKEDGEKQVIDENDAKSIPVESVKDVPVSKLLNDENNAEEFKREISEESVAAGTNKSITDATYQNDGTTPNAALETSTAKETLEDEDDVEQISPMNEPGENPESSASMISAETEEVALNKTTQKTEEEMDEGVEGVKKEGETGKEDGEEQVIDENDAKSIPVESVKDVPVSKLLNDENNAEEFKREQISEESVAAGTNKSITDATYQNDGTTPNAALETSTAKETLEDEDDVEQISPMNEPGENPESSASMISAETEEVALNKTTQKTKEEMDEGVEGVKKEGETGKEDGEEQVIDENDAKSIPIESIKEVPVSKLLNDENNAEEFKREISEESMAVRTNESITDATYQNDETPNAALETSTVKQVEIVQGEGKDTIPAEASPEEEEEHDRARGFKRVGDNSSEIKLEEDLEKSDEETSKKADAVAHETNQHIEFPNSTLETSPVEEQASVQRDNLTPEETSPGEKKYEDGSSNKKDEDKEKNTGLAEETRNAGETLKAEESLEQILQNNKLIENPKQSINMICAETEADAFSKMVDNHEEEIVEIPRGNAEAELLKEENIEVHVVEESNINSLSQESAEESSIKDFQNAAKNSEKSTEEMLESQIAGGDETNTNDEDCNSSLTISVDKIDESFEGEDKNITTAEASTHDEKEEHGSLDRADDGNDSNRDLTVTNQDSAREALKVQEDFEKELQRIEPGDPEESSTVMAAETEAGNLSDKIDDITSQEEVVTIQNIEETVEKEKKEEHGSLEKAGEGNDSNPDLTVTNLDSAREASKVQEDSEQELQRIEPGEPEESSTVMAAETEAGTLSDKIDDVTSQEEVVTVQNIEETVEEKREERGPLDRADDGNDSNPDLTVTNLDSAREASKVQEDSEQELQRIEPGEPEESSTVMAAETEAGTLSDKIDDVTSQEEVFTIQNIEETVEKEKKEEPGPLDRADEGNDSNPDLTVTNLDSAREASKVQEDSEQELQRIEPGEPEESSTVMAAETEAGTLSDKIDDVTSQEEVVTVPNIEETVEKEKKEEHGSLDRAGEGNDSNPDLTVTNLDSAREASKVQEDSEQELQRIEPGEPEESSTVMAAETEAGTLSDKIDDVTSQEEVVTVQNIEETVEKEKKEERGPLDTAGEGNDSNPDLTVTNLDSAREASKVQEDSEQELQRIEPGEPEESSTIMAAETEAGTLSDKIDDVTSQEEVVTIPNIEETVEKEKKEEHGSLDRAGEGNDSNPDLTVTNLDSAREALKVQEDSEQELQRIEPGEPEESSTVMAAETEAGTLSDKIDDVTSQEEVVTVQNIEETVEKEKKEERGPLDKAGEGNDSNPDLTVINLDSAREASKVQEDSEQELQRIEPGEPEELSTVMAAETEAGTLSDKIDDIPSQEEVVTIQNIEETIEKEKKEGSEDIDVTKVKKAVIEEDLKLVAEASDANKSVENDAEEENIISGGKEVETVEKTFGLDSIQKLEVEEKRENKEEETMNEDIKEVCGDTKLASLSVDTEKHVTTEEHTNTDISPQTTGETTAEEKEKTVKEMEESVITVDEDAEKKFPEEESAINDQSRIIYKGDESGMLVEQEVHEIIQTAEEYGDIGKQGSVIKDSYEVPLSSTNEENPLHKETEDESDKVKPNEEVKDSKSEFTEPFEARGSVDRQEFETLRGKQGPNSDIYLVKASEGVSEKESNKSPVEISYLESESKGEILEEVQPDVNDSSSALTTGITRETSFKEAEPEDKRQIESFEPAPQEKGPMTESTERTTLESVDIDAKPEDSNFIENEDQGIPATSEVEELENEMHEETPITGSEDYKEETTNETSLGNVLDDKQVECSTMLPKEPELMTNEGNKATDENSTTYENIETPQTPQEIEIMLKEDMPINARDASKSVDPRIESIKEEVGSYQFDNLNEHHELDNEKQGGIDISKSSEVRDLANQGEICKLMSLEDEYSSIVGDEALKCIEATSAERKEAILEEDYSTKKYEDSLPDNVEANKAAFELEEGTNNQEQAIGTKDYGLLAEENFEVSESGKKLEGVSESETGDQSSQKIPETDPGKVENITEIQNKSLKSVEQSSLESQEVREETGEKTEPRFETEGDVKETQNTDETVKDVLLTKEVHEKVDKAGSETLKCTEKDVNDTLELCAKSTEDERVHEVKESSLIAEECHEATESNEQTAIMSSDFQETPTMEEMSLAKAINDEDNEMPAVLSTTKPAEGSDEMIKIIKEEDSCCDKIKATTMVEIAKTSLEEAQLDEKPVQVSNITSNDSVSLEIEAEACQQEKIKDNVGLELPSNLASPILIDDHENIMREQVAKENTDADDVQENERASDVVYESKDNGIEELITSKIKEENEKSSEIVESLGVEAAANEIAIGQNPPEVISKEEQGISATTERREENMKDVELLEDDLRKTEEVPLQKDDCRERDISQLELQSNKEIQNQSPKEVLEDECGTPDETKEEIKEGPKLVSMTDSQGFEALKEDESTSGQTVPEEKLEEQNQTPAAALLSKEKDCGTEMIIENIEECVEVEIPTDPQNDSPKKITEDTCLHKEETNELEVSGFGVELNTGMQKDSLNEVQVEESKSPDDASKLQTPEYETSKEAFESMSEAHGHKGFTASEETEIEEKHLEVAITDLAVEGNRSEKIIDPAEIIHDEVIEEGTFERTTNLKTELSKEAFKSISEVHGHEALAESEDTEIKEKNPEVTVTDMAAEENRSERMIDATEIIHDKLKSEEIMEEKEGSKNGDHVTLGEETTKVCQEEYELKAEESLGDKETQKDIQNEELYKEVEKADGIEKQMDTERIIERLHLAAAENETMKESFLDEAGSELHLENQICETAFGNDGRTEAANVKEEEKDVEISQKEVPTDLVEANEATRDIHEEEETSKTTTEHIEEHVKEVEIEVDEHPSAPKTTVNTCSQKEETKEQEVCGSGVECSTDMQKNGSNEFDEEEGRTPDEDSTLQPQGYENKIKDKEYLPESNKMTEITETGAFEKTSDLRAETGEEAFKSVSEVHEHEVLAESEHAEIKKEKHTEVAVTDLVAGENQNKKTIDATDVVHDELTNEELTKQDKQQFKEEKEDTKNCNPINLGEETTKESRQIYDLKAEKSQEDNMENEIQNEEVSNESGEYLHPTAVENETINESFPDEALVENAKDMGTNLQVENHSDEKSSGYDRTEATTITNEEFGTEISEKESLQAPAEANETTQDIHQGERDSDSTSEKPIPIEAEPQETTERKKDAPQVLLQEPIVEATQGAGVGESESGKATGIVDAQGFEHKAERSIDEENIRGNDESMSAKTSLFDMMQSSTRERQVGGDLTEETRVEGEKAKSDEEKEEEEEEEEEGEEHKKTDSGSDAPVMVEASRDIVEVKVASKKHYNILSGVGSKVKNSISKVKKAITGKSSHPKQHSPK*	1	734	753	4363	0.168233	0.172588	Y
1314	EEVIDEPKITDIGEVIDEEK		Potri.001G345300	767.383	2299.13	3	-0.00596	9	N	I	70.12	55.86	49.2031	METEGLETVHTSLGGNAVVPEGGSFLEPPSIAKVPGEEIFRKQIDQVPCLVEKNEKRAQEDEGFDTTEEGETKLIAEKEKQFDDVTGTILQMDKIEGPCVNIEEEEKIVKHVEAMEVGEADVEGKPKSIEKEIGGPEKYEEGEMKIEESVELETSNEVSSFEPGLSQGKEALSQTADAIVNSLDNPETVKEVCQEKEIKDSGTGDGTINEQRIGEERKEGEKSGSCSSFLDDKVTDVVKAIEKTENEKEGTTCDTMGGGTYIVEAGIDIQNEKETTPGTGEGMQDKRNTEDIATVAHKTQETEEMYSQQVDKPDVCMVSESESEEIVNKSPQREGQILILEKTAEVDSSEGENIKDGMNPEQKPDGLFVKHEENKQSMHQDLAMAEESTAEKRDMETPTVTAAENNTSDAVPITITTAQDHSVIEDDKIMDVVANIVPEHSKEEMSKYEDKIKETFALQDEAVNEKIENSLALISGEIDTATSSECSEAIASAKEETPIKIPGESFEDKKEEKPIDADAVVDSGLPIEKSLLPTVFNEKIEDAGLELQYKNSSELHISHSLEQETIPVQDEKQPKLSDFEPQEQDHEENGPSKDLEKHAEDASEACESMQNINLENPSAEGAITTEVNSKANEMAVEKEEKIHELESEEKLAIDDAGTNLEEEMQKKEKAHDEQAYQMATSDRIEEVTSDEVCSREFVDKKVERSVQAAGFQEAETPSKNGVGENYEMSSIVNEEVIDEPKITDIGEVIDEEKIKYDATHLSSELVFDEKLVESSQDNETEAEMSKGDGVEEQMMKDDNAKVILQESIQEASVNDFQNDLKNAEKSSREMSEVSEAEEKDETNNNDESPDSTLQTSLLKEQESLQTEYLTAEAEEKDEDGSSIRKDEDEDNDDGLKEVKECSEKGTLKGEEDVEQISPMNEPGENPESSASMISAETEEVALNKTTQKTEEEMDEGVEGVKKEGETGKEDGEKQVIDENDAKSIPVESVKDVPVSKLLNDENNAEEFKREIYEESVAAGTNESITDATYQNDGTTPNAALETSTGKETLKDEDDVEQISSMNEPGENPESSASMISAETEEVALNKTTQKTEEEMDEGVEGVKKEGETGKEDGEEQVIDENDAKSIPVESVKDVPVSKLLNDENNAEEFKREISEESVAAGTNKSITDATYQNDGTTPNAALETSTAKETLEDEDDVEQISPMNEPGENPESSASMISAETEEVALNKTTQKTKEEMDEGVEGVKKEGETGKEDGEEQVIDENDAKSIPIESIKEVPVSKLLNDENNAEEFKREISEESMAVRTNESITDATYQNDETPNAALETSTVKQVEIVQGEGKDTIPAEASPEEEEEHDRARGFKRVGDNSSEIKLEEDLEKSDEETSKKADAVAHETNQHIEFPNSTLETSPVEEQASVQRDNLTPEETSPGEKKYEDGSSNKKDEDKEKNTGLAEETRNAGETLKAEESLEQILQNNKLIENPKQSINMICAETEADAFSKMVDNHEEEIVEIPRGNAEAELLKEENIEVHVVEESNINSLSQESAEESSIKDFQNAAKNSEKSTEEMLESQIAGGDETNTNDEDCNSSLTISVDKIDESFEGEDKNITTAEASTHDEKEEHGSLDRADDGNDSNRDLTVTNQDSAREALKVQEDFEKELQRIEPGDPEESSTVMAAETEAGNLSDKIDDITSQEEVVTIQNIEETVEKEKKEEHGSLEKAGEGNDSNPDLTVTNLDSAREASKVQEDSEQELQRIEPGEPEESSTVMAAETEAGTLSDKIDDVTSQEEVVTVQNIEETVEEKREERGPLDRADDGNDSNPDLTVTNLDSAREASKVQEDSEQELQRIEPGEPEESSTVMAAETEAGTLSDKIDDVTSQEEVFTIQNIEETVEKEKKEEPGPLDRADEGNDSNPDLTVTNLDSAREASKVQEDSEQELQRIEPGEPEESSTVMAAETEAGTLSDKIDDVTSQEEVVTVPNIEETVEKEKKEEHGSLDRAGEGNDSNPDLTVTNLDSAREASKVQEDSEQELQRIEPGEPEESSTVMAAETEAGTLSDKIDDVTSQEEVVTVQNIEETVEKEKKEERGPLDTAGEGNDSNPDLTVTNLDSAREASKVQEDSEQELQRIEPGEPEESSTIMAAETEAGTLSDKIDDVTSQEEVVTIPNIEETVEKEKKEEHGSLDRAGEGNDSNPDLTVTNLDSAREALKVQEDSEQELQRIEPGEPEESSTVMAAETEAGTLSDKIDDVTSQEEVVTVQNIEETVEKEKKEERGPLDKAGEGNDSNPDLTVINLDSAREASKVQEDSEQELQRIEPGEPEELSTVMAAETEAGTLSDKIDDIPSQEEVVTIQNIEETIEKEKKEGSEDIDVTKVKKAVIEEDLKLVAEASDANKSVENDAEEENIISGGKEVETVEKTFGLDSIQKLEVEEKRENKEEETMNEDIKEVCGDTKLASLSVDTEKHVTTEEHTNTDISPQTTGETTAEEKEKTVKEMEESVITVDEDAEKKFPEEESAINDQSRIIYKGDESGMLVEQEVHEIIQTAEEYGDIGKQGSVIKDSYEVPLSSTNEENPLHKETEDESDKVKPNEEVKDSKSEFTEPFEARGSVDRQEFETLRGKQGPNSDIYLVKASEGVSEKESNKSPVEISYLESESKGEILEEVQPDVNDSSSALTTGITRETSFKEAEPEDKRQIESFEPAPQEKGPMTESTERTTLESVDIDAKPEDSNFIENEDQGIPATSEVEELENEMHEETPITGSEDYKEETTNETSLGNVLDDKQVECSTMLPKEPELMTNEGNKATDENSTTYENIETPQTPQEIEIMLKEDMPINARDASKSVDPRIESIKEEVGSYQFDNLNEHHELDNEKQGGIDISKSSEVRDLANQGEICKLMSLEDEYSSIVGDEALKCIEATSAERKEAILEEDYSTKKYEDSLPDNVEANKAAFELEEGTNNQEQAIGTKDYGLLAEENFEVSESGKKLEGVSESETGDQSSQKIPETDPGKVENITEIQNKSLKSVEQSSLESQEVREETGEKTEPRFETEGDVKETQNTDETVKDVLLTKEVHEKVDKAGSETLKCTEKDVNDTLELCAKSTEDERVHEVKESSLIAEECHEATESNEQTAIMSSDFQETPTMEEMSLAKAINDEDNEMPAVLSTTKPAEGSDEMIKIIKEEDSCCDKIKATTMVEIAKTSLEEAQLDEKPVQVSNITSNDSVSLEIEAEACQQEKIKDNVGLELPSNLASPILIDDHENIMREQVAKENTDADDVQENERASDVVYESKDNGIEELITSKIKEENEKSSEIVESLGVEAAANEIAIGQNPPEVISKEEQGISATTERREENMKDVELLEDDLRKTEEVPLQKDDCRERDISQLELQSNKEIQNQSPKEVLEDECGTPDETKEEIKEGPKLVSMTDSQGFEALKEDESTSGQTVPEEKLEEQNQTPAAALLSKEKDCGTEMIIENIEECVEVEIPTDPQNDSPKKITEDTCLHKEETNELEVSGFGVELNTGMQKDSLNEVQVEESKSPDDASKLQTPEYETSKEAFESMSEAHGHKGFTASEETEIEEKHLEVAITDLAVEGNRSEKIIDPAEIIHDEVIEEGTFERTTNLKTELSKEAFKSISEVHGHEALAESEDTEIKEKNPEVTVTDMAAEENRSERMIDATEIIHDKLKSEEIMEEKEGSKNGDHVTLGEETTKVCQEEYELKAEESLGDKETQKDIQNEELYKEVEKADGIEKQMDTERIIERLHLAAAENETMKESFLDEAGSELHLENQICETAFGNDGRTEAANVKEEEKDVEISQKEVPTDLVEANEATRDIHEEEETSKTTTEHIEEHVKEVEIEVDEHPSAPKTTVNTCSQKEETKEQEVCGSGVECSTDMQKNGSNEFDEEEGRTPDEDSTLQPQGYENKIKDKEYLPESNKMTEITETGAFEKTSDLRAETGEEAFKSVSEVHEHEVLAESEHAEIKKEKHTEVAVTDLVAGENQNKKTIDATDVVHDELTNEELTKQDKQQFKEEKEDTKNCNPINLGEETTKESRQIYDLKAEKSQEDNMENEIQNEEVSNESGEYLHPTAVENETINESFPDEALVENAKDMGTNLQVENHSDEKSSGYDRTEATTITNEEFGTEISEKESLQAPAEANETTQDIHQGERDSDSTSEKPIPIEAEPQETTERKKDAPQVLLQEPIVEATQGAGVGESESGKATGIVDAQGFEHKAERSIDEENIRGNDESMSAKTSLFDMMQSSTRERQVGGDLTEETRVEGEKAKSDEEKEEEEEEEEEGEEHKKTDSGSDAPVMVEASRDIVEVKVASKKHYNILSGVGSKVKNSISKVKKAITGKSSHPKQHSPK*	1	734	753	4362	0.168271	0.172627	Y
1315	EFEGLAKGAGFQGF		Potri.012G006400	729.355	1456.7	2	-0.003643	8	K	E	29.08	11.24	6.91107	MGSTGETQMTPTQVSDEEAHLFAMQLASASVLPMILKTAIELDLLEIMAKAGPGAFLSTSEIASHLPTKNPDAPVMLDRILRLLASYSILTCSLKDLPDGKVERLYGLAPVCKFLTKNEDGVSVSPLCLMNQDKVLMESWYYLKDAILDGGIPFNKAYGMTAFEYHGTDPRFNKVFNKGMSDHSTITMKKLLETYKGFEGLTSLVDVGGGTGAVVNTIVSKYPSIKGINFDLPHVIEDAPSYPGVEHVGGDMFVSVPKADAVFMKWICHDWSDAHCLKFLKNCYDALPENGKVILVECILPVAPDTSLATKGVVHIDVIMLAHNPGGKERTEKEFEGLAKGAGFQGFEVMCCAFNTHVIEFRKN*	1	334	347	365	0.915068	0.950685	Y
1316	EFGMDVDHVNAVEPAKTA		Potri.002G034400	965.45	1928.89	2	-0.007625	6	S	F	22.68	13.46	9.15895	MADKSKILIIGGTGYIGKFIVEASAKAGHPTFALVRESTVSDPVKRELVEKFKNLGVTLIHGDVDGHDNLVKAIKQVDVVISAIGSMQIADQTKIIAAIKEAGNVKRFFPSEFGMDVDHVNAVEPAKTAFAMKAQIRRAIEAAGIPYTYVPSNFFAAYYLPTLAQFGLTAPPRDKITILGDGNAKLVFNKEDDIGTYTIKAVDDARTLNKTVLIKPPKNTYSFNELIDLWEKKIGKTLEKTFVPEEKLLKDIQESPIPINIVLSINHSALVNGDMTNFEIDPSWGLEASELYPDVKYTTVEEYLDQFV*	1	112	129	309	0.36246	0.417476	Y
1317	EFGPSQPFKGA		Potri.001G320500	582.787	1163.56	2	-0.001827	6	T	R	32.03	4.75	5.38412	MALLVEKTTSGREYKVKDMSQADFGRLEIELAEVEMPGLMSCRTEFGPSQPFKGARITGSLHMTIQTAVLIETLTALGAEVRWCSCNIFSTQDHAAAAIARDSAAVFAWKGETLQEYWWCTERALDWGPDGGPDLIVDDGGDATLLIHEGVKAEEIYEKTGASPDPASTDNAEFQIVLTIIRDGLKSDPKKYHKMKERLVGVSEETTTGVKRLYQMQINGTLLFPAINVNDSVTKSKFDNLYGCRHSLPDGLMRATDVMIAGKVAVVCGYGDVGKGCAAAMKQAGARVIVTEIDPICALQALMEGLQVLTLEDVISEADIFVTTTGNKDIIMVDHMRKMKNNAIVCNIGHFDNEIDMLGLETFPGVKRITIKPQTDRWVFPDTNSGIIVLAEGRLMNLGCATGHPSFVMSCSFTNQVIAQLELWNERKTGKYERKVYVLPKHLDEKVASLHLGKLGARLTKLSKDQADYINVPIEGPYKPAQYRY*	1	45	55	486	0.0925926	0.113169	Y
1317	EFGPSQPFKGA		Potri.017G059400	582.787	1163.56	2	-0.001827	6	A	K	32.03	4.75	5.38412	MALLVEKTTSGRAYKVKDLSQADFGRLEIELAEVEMPGLMSCRAEFGPSQPFKGAKITGSLHMTIQTAVLIETLTALGAEVRWCSCNIFSTQDHAAAAIARDSAAVFAWKGETLQEYWWCTERALDWGPGGGPDLIVDDGGDATLLIHEGVKAEEIYEKTGVLPDPASTDNVEFQLVLTIIRDGLKSDPMKYHKMKERLVGVSEETTTGVKRLYQMQANGTLLFPAINVNDSVTKSKFDNLYGCRHSLPDGLMRATDVMIAGKVAVVCGYGDVGKGCAAAMKQAGARVIVTEIDPICALQALMEGLQVLTLEDVVSEADIFVTTTGNKDIIMVDHMRKMKNNAIVCNIGHFDNEIDMHGLETFPGVKRITIKPQTDRWVFPDTKSGILVLAEGRLMNLGCATGHPSFVMSCSFTNQVIAQLELWNEKTSGKYEKKVYVLPKHLDEKVASLHLGKLGARLTKLSKDQADYINVPVEGPYKPAQYRY*	1	45	55	486	0.0925926	0.113169	Y
1318	EFGPSQPFKGARIT		Potri.001G320500	512.271	1533.79	3	-0.001901	6	T	G	24.2	12.69	6.70422	MALLVEKTTSGREYKVKDMSQADFGRLEIELAEVEMPGLMSCRTEFGPSQPFKGARITGSLHMTIQTAVLIETLTALGAEVRWCSCNIFSTQDHAAAAIARDSAAVFAWKGETLQEYWWCTERALDWGPDGGPDLIVDDGGDATLLIHEGVKAEEIYEKTGASPDPASTDNAEFQIVLTIIRDGLKSDPKKYHKMKERLVGVSEETTTGVKRLYQMQINGTLLFPAINVNDSVTKSKFDNLYGCRHSLPDGLMRATDVMIAGKVAVVCGYGDVGKGCAAAMKQAGARVIVTEIDPICALQALMEGLQVLTLEDVISEADIFVTTTGNKDIIMVDHMRKMKNNAIVCNIGHFDNEIDMLGLETFPGVKRITIKPQTDRWVFPDTNSGIIVLAEGRLMNLGCATGHPSFVMSCSFTNQVIAQLELWNERKTGKYERKVYVLPKHLDEKVASLHLGKLGARLTKLSKDQADYINVPIEGPYKPAQYRY*	1	45	58	486	0.0925926	0.119342	Y
1319	EFQTNLVPYPRI		Potri.009G085100	738.894	1475.77	2	-0.003474	6	T	H	32.01	11.81	6.62376	MRECISIHIGQAGIQVGNACWELYCLEHGIQPDGQMPSDKTVGGGDDAFNTFFSETGAGKHVPRAVFVDLEPTVIDEVRTGTYRQLFHPEQLISGKEDAANNFARGHYTIGKEIVDLCLDRIRKLADNCTGLQGFLVFNAVGGGTGSGLGSLLLERLSVDYGKKSKLGFTVYPSPQVSTSVVEPYNSVLSTHSLLEHTDVAVLLDNEAIYDICKRSLDIERPTYTNLNRLISQVISSLTASLRFDGALNVDVTEFQTNLVPYPRIHFMLSSYAPVISAEKAYHEQLSVAEITNSAFEPSSMMAKCDPRHGKYMACCLMYRGDVVPKDVNAAVATIKTKRTIQFVDWCPTGFKCGINYQPPTVVPGGDLAKVQRAVCMISNSTSVAEVFSRIDSKFDLMYAKRAFVHWYVGEGMEEGEFSEAREDLAALEKDYEEVGAESAEGDDDDGDEYM*	1	254	265	452	0.561947	0.586283	Y
1319	EFQTNLVPYPRI		Potri.019G036000	738.894	1475.77	2	-0.003474	6	T	H	32.01	11.81	6.62376	MREIISIHIGQAGIQVGNSCWELYCLEHGIQPDGTMPSDTSIGAEHDSFNTFFSETGSGKHVPRAIFVDLEPSVIDEVRSGTYRQLFHPEQLISGKEDAANNFARGHYTVGREIVDLCLDRVRKLADNCTGLQGFLVFSAVGGGTGSGLGSLLLERLSVDYGKKSKLGFTIYPSPQVSTAVVEPYNSVLSTHSLLEHTDVAVLLDNEAIYDICRRSLDIERPTYTNLNRLISQIISSLTTSLRFDGAINVDITEFQTNLVPYPRIHFMLSSYAPVISAAKAYHEQISVPEITSAVFEPSSMMAKCDPRHGKYMACCLMYRGDVVPKDVNSAVSTIKTKRTVQFVDWCPTGFKCGINYQPPTVVPGGDLAKVQRAVCMISNNTAVAEVFSRIDHKFDLMYSKRAFVHWYVGEGMEEGEFSEAREDLAALEKDYEEVGAEGGDDEGEDEDY*	1	254	265	450	0.564444	0.588889	Y
1319	EFQTNLVPYPRI		Potri.002G111900	738.894	1475.77	2	-0.003474	6	T	H	32.01	11.81	6.62376	MRECISIHIGQAGIQVGNACWELYCLEHGIQPDGQMPSDKTVGGGDDAFNTFFSETGAGKHVPRAIFVDLEPTVIDEVRTGAYRQLFHPEQLISGKEDAANNFARGHYTIGKEIVDLCLDRIRKLADNCTGLQGFLVFNAVGGGTGSGLGSLLLERLSVDYGKKSKLGFTVYPSPQVSTSVVEPYNSVLSTHSLLEHTDVAVLLDNEAIYDICRRSLDIERPTYTNLNRLVSQVISSLTASLRFDGALNVDVTEFQTNLVPYPRIHFMLSSYAPVISAEKAYHEQLSVAEITNSAFEPSSMMAKCDPRHGKYMACCLMYRGDVVPKDVNAAVATIKTKRTIQFVDWCPTGFKCGINYQPPTVVPGGDLAKVQRAVCMISNSTSVAEVFSRIDHKFDLMYAKRAFVHWYVGEGMEEGEFSEAREDLAALEKDYEEVGAESPDGEDGDEGDEY*	1	254	265	452	0.561947	0.586283	Y
1319	EFQTNLVPYPRI		Potri.003G220300	738.894	1475.77	2	-0.003474	6	T	H	32.01	11.81	6.62376	MREIISIHIGQAGIQVGNACWELYCLEHGIQPDGVMPSDASVGVAHDAFNTFFSETGSGKHVPRAIFLDLEPTVIDEVRTGTYRQLFHPEQLISGKEDAANNFARGHYTVGKEIVDLCLDRVRKLADNCTGLQGFLVFSAVGGGTGSGLGSLLLERLSVDYGKKSKLGFTIYPSPQVSTAVVEPYNSVLSTHALLEHTDVTVLLDNEAIYDICRRSLDIERPTYTNLNRLISQIISSLTTSLRFDGAINVDITEFQTNLVPYPRIHFMLSSYAPVISAEKAYHEQLSVPEITNAVFEPASMMAKCDPRHGKYMACCLMYRGDVVPKDVNAAVATIKTKRTVQFVDWCPTGFKCGINYQPPTVVPGGDLAKVQRAVCMISNNTAVAEVFSRIDHKFDLMYSKRAFVHWYVGEGMEEGEFSEAREDLAALEKDYEEVGAEGVDDEEDNEDYE*	1	254	265	451	0.563193	0.587583	Y
1319	EFQTNLVPYPRI		Potri.001G004600	738.894	1475.77	2	-0.003474	6	T	H	32.01	11.81	6.62376	MREIISIHIGQAGIQVGNACWELYCLEHDIQPDGMMPSDTSPGAAHDAFNTFFSETSSGKHVPRAIFVDLEPTVIDEVRTGTYRQLFHPEQLMSGKEDAANNFARGHYTVGKEIVDLCVDRVRKLADNCTGLQGFLVFNAVGGGTGSGLGSLLLERLSVDYGKKSKLGFTIYPSPQVSTAVVEPYNSVLSTHSLLEHTDVAVLLDNEAIYDICRRSLDIERPTYTNLNRLISQTISSLTTSLRFDGAINVDVTEFQTNLVPYPRIHFMLSSYAPVISAEKAYHEQLSIPEITNAVFEPASMMAKCDPRHGKYMACCLMYRGDVVPKDVNAAVATIKSKRTVQFVDWCPTGFKCGINYQPPTVVPGGDLAKVQRAVCMISNNTAVAEVFSRIDHKFDLMYSKRAFVHWYVGEGMEEGEFSEAREDLAALEKDYEEVGAEGVDDEEEGDDYQ*	1	254	265	451	0.563193	0.587583	Y
1319	EFQTNLVPYPRI		Potri.001G289500	738.894	1475.77	2	-0.003474	6	T	H	32.01	11.81	6.62376	MRECISIHIGQAGIQVGNACWELYCLEHGIQPDGQMPGDKTVGGGDDAFNTFFSETGAGKHVPRAVFVDLEPTVIDEVRTGTYRQLFHPEQLISGKEDAANNFARGHYTIGKEIVDLCLDRIRKLADNCTGLQGFLVFNAVGGGTGSGLGSLLLERLSVDYGKKSKLGFTVYPSPQVSTSVVEPYNSVLSTHSLLEHTDVAVLLDNEAIYDICKRSLDIERPTYTNLNRLVSQVISSLTASLRFDGALNVDVTEFQTNLVPYPRIHFMLSSYAPVISAEKAYHEQLSVAEITNSAFEPASMMAKCDPRHGKYMACCLMYRGDVVPKDVNAAVATIKTKRTIQFVDWCPTGFKCGINYQPPTVVPGGDLAKVQRAVCMISNSTSVAEVFSRIDHKFDLMYSKRAFVHWYVGEGMEEGEFSEAREDLAALEKDYEEVGAESAEGEDEDGEEYM*	1	254	265	452	0.561947	0.586283	Y
1319	EFQTNLVPYPRI		Potri.013G056800	738.894	1475.77	2	-0.003474	6	T	H	32.01	11.81	6.62376	MREIISIHIGQAGIQVGNSCWELYCLEHGIQPDGTMPSDTSVGVEHDSFNTFFSETGSGKHVPRAIFVDLEPSVIDEVRSGTYRQLFHPEQLISGKEDAANNFARGHYTVGREIVELCLDRVRKLADNCTGLQGFLVFNAVGGGTGSGLGSLLLERLSVDYGKKSKLGFTIFPSPQVSTAVVEPYNSVLSTHSLLEHTDVAVLLDNEAIYDICRRSLDIERPTYNNLNRLISQIISSLTTSLRFDGAINVDITEFQTNLVPYPRIHFMLSSYAPVISAAKAYHEQLSVPEITSAVFEPSSMMAKCDPRHGKYMACCLMYRGDVVPKDVNSAVATIKTKRTVQFVDWCPTGFKCGINYQPPTVVPGGDLAKVQRAVCMISNNTAVAEVFSRIDYKFDLMYSKRAFVHWYVGEGMEEGEFSEAREDLAALEKDYEEVGAEGGDEEGEEEDY*	1	254	265	450	0.564444	0.588889	Y
1319	EFQTNLVPYPRI		Potri.017G081000	738.894	1475.77	2	-0.003474	6	T	H	32.01	11.81	6.62376	MRECISIHIGQAGIQVGNACWELYCLEHGIQPDGQMPGDKTVGGGDDAFNTFFSETGAGKHVPRAVFLDLEPTVIDEVRTGAYRQLFHPEQLISGKEDAANNFARGHYTIGKEIVDLCLDRIRKLADNCTGLQGFLVFHAVGGGTGSGLGSLLLERLSVDYGKKSKLGFTVYPSPQVSTSVVEPYNSVLSTHSLLEHTDVSVLLDNEAIYDICRRSLDIERPTYTNLNRLVSQVISSLTASLRFDGALNVDVTEFQTNLVPYPRIHFMLSSYAPVISAEKAYHEQLSVAEVTNSAFEPSSMMAKCDPRHGKYMACCLMYRGDVVPKDVNAAVATIKTKRTIQFVDWCPTGFKCGINYQPPTVVPGGDLAKVQRAVCMISNSTSVAEVFSRIDHKFDLMYAKRAFVHWYVGEGMEEGEFSEAREDLAALEKDYEEVGAESAEGEDDDGEEYM*	1	254	265	452	0.561947	0.586283	Y
1320	EFQTNLVPYPRIH		Potri.009G085100	807.424	1612.83	2	-0.003428	6	T	F	34.24	19.46	12.2044	MRECISIHIGQAGIQVGNACWELYCLEHGIQPDGQMPSDKTVGGGDDAFNTFFSETGAGKHVPRAVFVDLEPTVIDEVRTGTYRQLFHPEQLISGKEDAANNFARGHYTIGKEIVDLCLDRIRKLADNCTGLQGFLVFNAVGGGTGSGLGSLLLERLSVDYGKKSKLGFTVYPSPQVSTSVVEPYNSVLSTHSLLEHTDVAVLLDNEAIYDICKRSLDIERPTYTNLNRLISQVISSLTASLRFDGALNVDVTEFQTNLVPYPRIHFMLSSYAPVISAEKAYHEQLSVAEITNSAFEPSSMMAKCDPRHGKYMACCLMYRGDVVPKDVNAAVATIKTKRTIQFVDWCPTGFKCGINYQPPTVVPGGDLAKVQRAVCMISNSTSVAEVFSRIDSKFDLMYAKRAFVHWYVGEGMEEGEFSEAREDLAALEKDYEEVGAESAEGDDDDGDEYM*	1	254	266	452	0.561947	0.588496	Y
1320	EFQTNLVPYPRIH		Potri.019G036000	807.424	1612.83	2	-0.003428	6	T	F	34.24	19.46	12.2044	MREIISIHIGQAGIQVGNSCWELYCLEHGIQPDGTMPSDTSIGAEHDSFNTFFSETGSGKHVPRAIFVDLEPSVIDEVRSGTYRQLFHPEQLISGKEDAANNFARGHYTVGREIVDLCLDRVRKLADNCTGLQGFLVFSAVGGGTGSGLGSLLLERLSVDYGKKSKLGFTIYPSPQVSTAVVEPYNSVLSTHSLLEHTDVAVLLDNEAIYDICRRSLDIERPTYTNLNRLISQIISSLTTSLRFDGAINVDITEFQTNLVPYPRIHFMLSSYAPVISAAKAYHEQISVPEITSAVFEPSSMMAKCDPRHGKYMACCLMYRGDVVPKDVNSAVSTIKTKRTVQFVDWCPTGFKCGINYQPPTVVPGGDLAKVQRAVCMISNNTAVAEVFSRIDHKFDLMYSKRAFVHWYVGEGMEEGEFSEAREDLAALEKDYEEVGAEGGDDEGEDEDY*	1	254	266	450	0.564444	0.591111	Y
1320	EFQTNLVPYPRIH		Potri.002G111900	807.424	1612.83	2	-0.003428	6	T	F	34.24	19.46	12.2044	MRECISIHIGQAGIQVGNACWELYCLEHGIQPDGQMPSDKTVGGGDDAFNTFFSETGAGKHVPRAIFVDLEPTVIDEVRTGAYRQLFHPEQLISGKEDAANNFARGHYTIGKEIVDLCLDRIRKLADNCTGLQGFLVFNAVGGGTGSGLGSLLLERLSVDYGKKSKLGFTVYPSPQVSTSVVEPYNSVLSTHSLLEHTDVAVLLDNEAIYDICRRSLDIERPTYTNLNRLVSQVISSLTASLRFDGALNVDVTEFQTNLVPYPRIHFMLSSYAPVISAEKAYHEQLSVAEITNSAFEPSSMMAKCDPRHGKYMACCLMYRGDVVPKDVNAAVATIKTKRTIQFVDWCPTGFKCGINYQPPTVVPGGDLAKVQRAVCMISNSTSVAEVFSRIDHKFDLMYAKRAFVHWYVGEGMEEGEFSEAREDLAALEKDYEEVGAESPDGEDGDEGDEY*	1	254	266	452	0.561947	0.588496	Y
1320	EFQTNLVPYPRIH		Potri.003G220300	807.424	1612.83	2	-0.003428	6	T	F	34.24	19.46	12.2044	MREIISIHIGQAGIQVGNACWELYCLEHGIQPDGVMPSDASVGVAHDAFNTFFSETGSGKHVPRAIFLDLEPTVIDEVRTGTYRQLFHPEQLISGKEDAANNFARGHYTVGKEIVDLCLDRVRKLADNCTGLQGFLVFSAVGGGTGSGLGSLLLERLSVDYGKKSKLGFTIYPSPQVSTAVVEPYNSVLSTHALLEHTDVTVLLDNEAIYDICRRSLDIERPTYTNLNRLISQIISSLTTSLRFDGAINVDITEFQTNLVPYPRIHFMLSSYAPVISAEKAYHEQLSVPEITNAVFEPASMMAKCDPRHGKYMACCLMYRGDVVPKDVNAAVATIKTKRTVQFVDWCPTGFKCGINYQPPTVVPGGDLAKVQRAVCMISNNTAVAEVFSRIDHKFDLMYSKRAFVHWYVGEGMEEGEFSEAREDLAALEKDYEEVGAEGVDDEEDNEDYE*	1	254	266	451	0.563193	0.5898	Y
1320	EFQTNLVPYPRIH		Potri.001G004600	807.424	1612.83	2	-0.003428	6	T	F	34.24	19.46	12.2044	MREIISIHIGQAGIQVGNACWELYCLEHDIQPDGMMPSDTSPGAAHDAFNTFFSETSSGKHVPRAIFVDLEPTVIDEVRTGTYRQLFHPEQLMSGKEDAANNFARGHYTVGKEIVDLCVDRVRKLADNCTGLQGFLVFNAVGGGTGSGLGSLLLERLSVDYGKKSKLGFTIYPSPQVSTAVVEPYNSVLSTHSLLEHTDVAVLLDNEAIYDICRRSLDIERPTYTNLNRLISQTISSLTTSLRFDGAINVDVTEFQTNLVPYPRIHFMLSSYAPVISAEKAYHEQLSIPEITNAVFEPASMMAKCDPRHGKYMACCLMYRGDVVPKDVNAAVATIKSKRTVQFVDWCPTGFKCGINYQPPTVVPGGDLAKVQRAVCMISNNTAVAEVFSRIDHKFDLMYSKRAFVHWYVGEGMEEGEFSEAREDLAALEKDYEEVGAEGVDDEEEGDDYQ*	1	254	266	451	0.563193	0.5898	Y
1320	EFQTNLVPYPRIH		Potri.001G289500	807.424	1612.83	2	-0.003428	6	T	F	34.24	19.46	12.2044	MRECISIHIGQAGIQVGNACWELYCLEHGIQPDGQMPGDKTVGGGDDAFNTFFSETGAGKHVPRAVFVDLEPTVIDEVRTGTYRQLFHPEQLISGKEDAANNFARGHYTIGKEIVDLCLDRIRKLADNCTGLQGFLVFNAVGGGTGSGLGSLLLERLSVDYGKKSKLGFTVYPSPQVSTSVVEPYNSVLSTHSLLEHTDVAVLLDNEAIYDICKRSLDIERPTYTNLNRLVSQVISSLTASLRFDGALNVDVTEFQTNLVPYPRIHFMLSSYAPVISAEKAYHEQLSVAEITNSAFEPASMMAKCDPRHGKYMACCLMYRGDVVPKDVNAAVATIKTKRTIQFVDWCPTGFKCGINYQPPTVVPGGDLAKVQRAVCMISNSTSVAEVFSRIDHKFDLMYSKRAFVHWYVGEGMEEGEFSEAREDLAALEKDYEEVGAESAEGEDEDGEEYM*	1	254	266	452	0.561947	0.588496	Y
1320	EFQTNLVPYPRIH		Potri.013G056800	807.424	1612.83	2	-0.003428	6	T	F	34.24	19.46	12.2044	MREIISIHIGQAGIQVGNSCWELYCLEHGIQPDGTMPSDTSVGVEHDSFNTFFSETGSGKHVPRAIFVDLEPSVIDEVRSGTYRQLFHPEQLISGKEDAANNFARGHYTVGREIVELCLDRVRKLADNCTGLQGFLVFNAVGGGTGSGLGSLLLERLSVDYGKKSKLGFTIFPSPQVSTAVVEPYNSVLSTHSLLEHTDVAVLLDNEAIYDICRRSLDIERPTYNNLNRLISQIISSLTTSLRFDGAINVDITEFQTNLVPYPRIHFMLSSYAPVISAAKAYHEQLSVPEITSAVFEPSSMMAKCDPRHGKYMACCLMYRGDVVPKDVNSAVATIKTKRTVQFVDWCPTGFKCGINYQPPTVVPGGDLAKVQRAVCMISNNTAVAEVFSRIDYKFDLMYSKRAFVHWYVGEGMEEGEFSEAREDLAALEKDYEEVGAEGGDEEGEEEDY*	1	254	266	450	0.564444	0.591111	Y
1320	EFQTNLVPYPRIH		Potri.017G081000	807.424	1612.83	2	-0.003428	6	T	F	34.24	19.46	12.2044	MRECISIHIGQAGIQVGNACWELYCLEHGIQPDGQMPGDKTVGGGDDAFNTFFSETGAGKHVPRAVFLDLEPTVIDEVRTGAYRQLFHPEQLISGKEDAANNFARGHYTIGKEIVDLCLDRIRKLADNCTGLQGFLVFHAVGGGTGSGLGSLLLERLSVDYGKKSKLGFTVYPSPQVSTSVVEPYNSVLSTHSLLEHTDVSVLLDNEAIYDICRRSLDIERPTYTNLNRLVSQVISSLTASLRFDGALNVDVTEFQTNLVPYPRIHFMLSSYAPVISAEKAYHEQLSVAEVTNSAFEPSSMMAKCDPRHGKYMACCLMYRGDVVPKDVNAAVATIKTKRTIQFVDWCPTGFKCGINYQPPTVVPGGDLAKVQRAVCMISNSTSVAEVFSRIDHKFDLMYAKRAFVHWYVGEGMEEGEFSEAREDLAALEKDYEEVGAESAEGEDDDGEEYM*	1	254	266	452	0.561947	0.588496	Y
1321	EGASESLH		Potri.006G165700	415.188	828.361	2	-0.000589	6	G	V	26.94	10.88	5.60037	MSCFKNKYADELVKNAAYIGTPGKGILAADESTGTIGKRLSSINVENVEENRRALRELLFCTPGALQHLSGVIFYEETLYQKTASGKPFVDVLKKGGVLPGIKVDKGTVELPGTNGETTTQGLDGLGQRCAKYYEAGARFAKWRAVLKIGLTEPSELAIHENAYGLARYAAICQENGLVPIVEPEILIDGSHSIEKCAAVTERVLAACYKALNDHHVMLEGTLLKPNMVTPGSDAPKVANEVIAKFTVRALQRTVPAAVPAIVFLSGGQSEEEATRNLNAINKLKTKKPWSLSFSFGRALQQSTLKAWAGKTENVEKARAAFLCRCKANSEATLGTYQGDAAPGEGASESLHVKDYKY*	1	345	352	359	0.961003	0.980501	Y
1321	EGASESLH		Potri.018G090100	415.188	828.361	2	-0.000589	6	G	V	26.94	10.88	5.60037	MSCFKSKYADELIKNAAYIGTPGKGILAADESTGTIGKRLSSINVENVEENRRALRELLFCAPGALQYLSGVILFEETLYQKTASGKPFVDVLKEGGVLPGIKVDKGTVELAGTNGETTTQGLDGLGQRCAKYYEAGARFAKWRAVLNIGANEPSELAIHENAYGLARYAVICQENGLVPIVEPEILVDGSHDIEKCAAVTERVLAACYKALNDHHAILEGTLLKPNMVTPGSEAPKVAHEVIAEYTVRALQRTVPPAVPAIVFLSGGQSEEEATLNLNAMNKLNTKKPWSLSFSFGRALQQSTLKAWAGKPENVGKARAALLARCKANSEATLGTYKGDATLGEGASESLHVKDYKY*	1	345	352	359	0.961003	0.980501	Y
1322	EGASESLHVK		Potri.006G165700	528.769	1055.52	2	-0.001551	9	G	D	48.1	36.89	28.8151	MSCFKNKYADELVKNAAYIGTPGKGILAADESTGTIGKRLSSINVENVEENRRALRELLFCTPGALQHLSGVIFYEETLYQKTASGKPFVDVLKKGGVLPGIKVDKGTVELPGTNGETTTQGLDGLGQRCAKYYEAGARFAKWRAVLKIGLTEPSELAIHENAYGLARYAAICQENGLVPIVEPEILIDGSHSIEKCAAVTERVLAACYKALNDHHVMLEGTLLKPNMVTPGSDAPKVANEVIAKFTVRALQRTVPAAVPAIVFLSGGQSEEEATRNLNAINKLKTKKPWSLSFSFGRALQQSTLKAWAGKTENVEKARAAFLCRCKANSEATLGTYQGDAAPGEGASESLHVKDYKY*	1	345	354	359	0.961003	0.986072	Y
1322	EGASESLHVK		Potri.018G090100	528.769	1055.52	2	-0.001551	9	G	D	48.1	36.89	28.8151	MSCFKSKYADELIKNAAYIGTPGKGILAADESTGTIGKRLSSINVENVEENRRALRELLFCAPGALQYLSGVILFEETLYQKTASGKPFVDVLKEGGVLPGIKVDKGTVELAGTNGETTTQGLDGLGQRCAKYYEAGARFAKWRAVLNIGANEPSELAIHENAYGLARYAVICQENGLVPIVEPEILVDGSHDIEKCAAVTERVLAACYKALNDHHAILEGTLLKPNMVTPGSEAPKVAHEVIAEYTVRALQRTVPPAVPAIVFLSGGQSEEEATLNLNAMNKLNTKKPWSLSFSFGRALQQSTLKAWAGKPENVGKARAALLARCKANSEATLGTYKGDATLGEGASESLHVKDYKY*	1	345	354	359	0.961003	0.986072	Y
1323	EGASESLHVKDYK		Potri.006G165700	488.243	1461.71	3	-0.003107	7	G	Y	28.08	12.48	5.8296	MSCFKNKYADELVKNAAYIGTPGKGILAADESTGTIGKRLSSINVENVEENRRALRELLFCTPGALQHLSGVIFYEETLYQKTASGKPFVDVLKKGGVLPGIKVDKGTVELPGTNGETTTQGLDGLGQRCAKYYEAGARFAKWRAVLKIGLTEPSELAIHENAYGLARYAAICQENGLVPIVEPEILIDGSHSIEKCAAVTERVLAACYKALNDHHVMLEGTLLKPNMVTPGSDAPKVANEVIAKFTVRALQRTVPAAVPAIVFLSGGQSEEEATRNLNAINKLKTKKPWSLSFSFGRALQQSTLKAWAGKTENVEKARAAFLCRCKANSEATLGTYQGDAAPGEGASESLHVKDYKY*	1	345	357	359	0.961003	0.994429	Y
1323	EGASESLHVKDYK		Potri.018G090100	488.243	1461.71	3	-0.003107	7	G	Y	28.08	12.48	5.8296	MSCFKSKYADELIKNAAYIGTPGKGILAADESTGTIGKRLSSINVENVEENRRALRELLFCAPGALQYLSGVILFEETLYQKTASGKPFVDVLKEGGVLPGIKVDKGTVELAGTNGETTTQGLDGLGQRCAKYYEAGARFAKWRAVLNIGANEPSELAIHENAYGLARYAVICQENGLVPIVEPEILVDGSHDIEKCAAVTERVLAACYKALNDHHAILEGTLLKPNMVTPGSEAPKVAHEVIAEYTVRALQRTVPPAVPAIVFLSGGQSEEEATLNLNAMNKLNTKKPWSLSFSFGRALQQSTLKAWAGKPENVGKARAALLARCKANSEATLGTYKGDATLGEGASESLHVKDYKY*	1	345	357	359	0.961003	0.994429	Y
1324	EGFVDQMK		Potri.013G062401	477.223	952.431	2	-0.001475	4	K	D	24.2	10.74	4.15908	MAGIMHKIEETLNIGGKKDERKGETQGGYNQQDHRDGAQGQRKEGFVDQMKDKIPGGGGGVHKGETQGGYNHQEQGGYNQQQHRGGAQGGYNQQEHRGDAQGERKEGFVDKIKGKIPGGGGGSGVRGEGGEKKKKKDKKKNEDGHSSSSDSD*	1	44	51	153	0.287582	0.333333	Y
1325	EGGAMVPIRVH		Potri.006G123200	583.31	1164.61	2	-0.001551	9	N	T	55.99	28.72	27.6141	MIIRSSFNMDTFLFTSESVNEGHPDKLCDQVSDAILDACLAQDPESKVACETCSKTNMVMVFGEITTKANVDYEKIVRDTCRGIGFTSADVGLDADNCKVLVNIEQQSPDIAQGVHGHLTKKPEEIGAGDQGHMFGYATDETPELMPLTHVLATKLGAKLTEVRKNKTCPWLRPDGKTQVTVEYKNEGGAMVPIRVHTILISTQHDENVTNEQIAADLKEHVIKPVIPVQYLDDKTIFHLNPSGRFVIGGPHGDAGLTGRKIIIDTYGGWGAHGGGAFSGKDPTKVDRSGAYIVRQAAKSVVASGLARRCIVQVSYAIGVPEPLSVFVDTYKTGKIPDRDILELIKENFDFRPGMIAINLDLMRGGNSRYQKTAAYGHFGRDDPDFTWETVKLLKPNA*	1	187	197	399	0.468672	0.493734	Y
1325	EGGAMVPIRVH		Potri.006G123200	583.31	1164.61	2	-0.001551	9	N	T	55.99	28.72	27.6141	MDTFLFTSESVNEGHPDKLCDQVSDAILDACLAQDPESKVACETCSKTNMVMVFGEITTKANVDYEKIVRDTCRGIGFTSADVGLDADNCKVLVNIEQQSPDIAQGVHGHLTKKPEEIGAGDQGHMFGYATDETPELMPLTHVLATKLGAKLTEVRKNKTCPWLRPDGKTQVTVEYKNEGGAMVPIRVHTILISTQHDENVTNEQIAADLKEHVIKPVIPVQYLDDKTIFHLNPSGRFVIGGPHGDAGLTGRKIIIDTYGGWGAHGGGAFSGKDPTKVDRSGAYIVRQAAKSVVASGLARRCIVQVSYAIGVPEPLSVFVDTYKTGKIPDRDILELIKENFDFRPGMIAINLDLMRGGNSRYQKTAAYGHFGRDDPDFTWETVKLLKPNA*	1	179	189	391	0.457801	0.483376	Y
1326	EGISVGDTSLPIK		Potri.019G002100	658.357	1314.7	2	-0.004146	6	L	K	43.33	26.32	19.2648	MANMSSLSLVVALAIFAFVFSHAFSTSRRVLEHPKVQNGFRAKLKHVDSGKNLTKFERIQHGVKRGRHRLQRFKAMALVASSNSEIDAPVLPGNGEFLMKLAIGTPPETYSAIMDTGSDLIWTQCKPCTQCFDQPTPIFDPKKSSSFSKLSCSSKLCEALPQSTCSDGCEYLYGYGDYSSTQGMLASETLTFGKVSVPEVAFGCGEDNEGSGFSQGSGLVGLGRGPLSLVSQLKEPKFSYCLTSVDDTKASTLLMGSLASVKASDSEIKTTPLIQNSAQPSFYYLSLEGISVGDTSLPIKKSTFSLQEDGSGGLIIDSGTTITYLEQSAFDLVAKEFTSQINLPVDNSGSTGLEVCFTLPSGSTDIEVPKLVFHFDGADLELPAENYMIADASMGVACLAMGSSSGMSIFGNIQQQNMLVLHDLEKETLSFLPTQCDEL*	1	288	300	440	0.654545	0.681818	Y
1326	EGISVGDTSLPIK		Potri.019G002100	658.357	1314.7	2	-0.004146	6	L	K	43.33	26.32	19.2648	MKLAIGTPPETYSAIMDTGSDLIWTQCKPCTQCFDQPTPIFDPKKSSSFSKLSCSSKLCEALPQSTCSDGCEYLYGYGDYSSTQGMLASETLTFGKVSVPEVAFGCGEDNEGSGFSQGSGLVGLGRGPLSLVSQLKEPKFSYCLTSVDDTKASTLLMGSLASVKASDSEIKTTPLIQNSAQPSFYYLSLEGISVGDTSLPIKKSTFSLQEDGSGGLIIDSGTTITYLEQSAFDLVAKEFTSQINLPVDNSGSTGLEVCFTLPSGSTDIEVPKLVFHFDGADLELPAENYMIADASMGVACLAMGSSSGMSIFGNIQQQNMLVLHDLEKETLSFLPTQCDEL*	1	190	202	342	0.555556	0.590643	Y
1327	EGIVGEAGPLK		Potri.009G014700	535.297	1068.58	2	-0.001704	5	K	R	31.66	11.76	6.49775	MFWKLTTLSTSSPVESVLDKENFTLEELLDEEEIIQECKALNTRLINFLRDRAQVEQLLRYIIEEPSEDAESKRTFKFPFIACEIFTCEIDVILKTLVEEEELMNLLFSFLEPNRSHSALLAGYFSKVVVCLMLRKTVSLMNYVQAHQDVFRQLVDLIGITSIMEVLVRLVGADDHVYPNFTDVMQWLADSNLLEMIVDKLSPSNPPEVNANAAETLCAITRNAPSALATKLSSPSFVERIFGHALEDSHSKSGLVNSLSVCISILDPKRSAMASPLMHSFRSQHMYESPIPVNPETISAMLPKLGDLLMLLNVLSDEKILPTTYGELKPPLGKHRLKIVEFIAVLLRTGNEATEMELVSSRTIERILDLFFEYPYNNALHHHVESIIMSCLETKSDAMVDHLLQECDLIGKFLQTDKNPVISGDIIKPTLPAAGKQAPRVGNLGHITRISNKLVQLGNSSSRIQTYLQENSEWNEWQASVLQERNAVENVYRWACGRPTALQDRTRDSDEDDLHDRDYDVAALANNLSQAFRYKIYGNEDNEEDNGGLDRDDEDVYFDDESAEVVISSLRLGDDQGSSLFTNSNWFAFQDDRIGDAPVSTSPGEMMDQINLNGNTDANGGNSCSHDEVVVGEEDELTESKDSVNGTSTSNTNLLDQFPGIGPVSLSSDANAPDTSFFKFEAPDNEDLFGDRPLPEWVGWGEPSDLQAAGGSTVNPFEDHDSSDVNLSSQAEAATPDASSPSGGESILPNGLSPTKGSSDGSVSSDSSKKSPTSPSLFEEDVEFVGVELEGTEKAMDQALKEGIVGEAGPLKRNIAPKVPEKEKSDDAEAENKEFNDANYWRVDVVEG*	1	802	812	849	0.944641	0.956419	Y
1327	EGIVGEAGPLK		Potri.009G014700	535.297	1068.58	2	-0.001704	5	K	R	31.66	11.76	6.49775	MFWKLTTLSTSSPVESVLDKENFTLEELLDEEEIIQECKALNTRLINFLRDRAQVEQLLRYIIEEPSEDAESKRTFKFPFIACEIFTCEIDVILKTLVEEEELMNLLFSFLEPNRSHSALLAGYFSKVVVCLMLRKTVSLMNYVQAHQDVFRQLVDLIGITSIMEVLVRLVGADDHVYPNFTDVMQWLADSNLLEMIVDKLSPSNPPEVNANAAETLCAITRNAPSALATKLSSPSFVERIFGHALEDSHSKSGLVNSLSVCISILDPKRSAMASPLMHSFRSQHMYESPIPVNPETISAMLPKLGDLLMLLNVLSDEKILPTTYGELKPPLGKHRLKIVEFIAVLLRTGNEATEMELVSSRTIERILDLFFEYPYNNALHHHVESIIMSCLETKSDAMVDHLLQECDLIGKFLQTDKNPVISGDIIKPTLPAAGKQAPRVGNLGHITRISNKLVQLGNSSSRIQTYLQENSEWNEWQASVLQERNAVENVYRWACGRPTALQDRTRDSDEDDLHDRDYDVAALANNLSQAFRYKIYGNEDNEEDNGGLDRDDEDVYFDDESAEVVISSLRLGDDQGSLFTNSNWFAFQDDRIGDAPVSTSPGEMMDQINLNGNTDANGGNSCSHDEVVVGEEDELTESKDSVNGTSTSNTNLLDQFPGIGPVSLSSDANAPDTSFFKFEAPDNEDLFGDRPLPEWVGWGEPSDLQAAGGSTVNPFEDHDSSDVNLSSQAEAATPDASSPSGGESILPNGLSPTKGSSDGSVSSDSSKKSPTSPSLFEEDVEFVGVELEGTEKAMDQALKEGIVGEAGPLKRNIAPKVPEKEKSDDAEAENKEFNDANYWRVDVVEG*	1	801	811	848	0.944575	0.956368	Y
1327	EGIVGEAGPLK		Potri.004G211500	535.297	1068.58	2	-0.001704	5	K	R	31.66	11.76	6.49775	MFWKLTALSTSSPVESLLDKDNFTLEELLDEEEIIQECKALNTRLINFLRDRAQVEQLLRYIIEEPSEDAESKLAFKFPFIACEIFTCEIDVILKTLVEEEELMNLLFSFLEPNRSHSALLAGYFSKVVVCLMLRKTVPLMNYVQAHQDVFRQLVDLIGITSIMEVLVRLVGADDHVYPNFTDVMQWLADSNLLEMIVDKLSPSNPPEVNANAAETLCAITRNAPSALATKLSSPSFVARIFGHALEDSHSKSGLVNSLSVCISLLDPKRSAMSSPLMHSFRSHHMYESPIPVNPETISAMLPKLGNLLLLLNVRSDERILPTTYGVLKPPLGKHCLKIVEFIAVLLRAGNEATEMELVSSGTIKRILNLFFEYPYNNALHHHVESIIMSCLEIKSDAMVDHLLQECDLIGKFLQTDKNPLISGDNKPTVPAAGKQAPRAGNLGHITRISNKLFQLGNISSRIQTYLQENSEWMEWQATVLQERNAVENVYRWACGRPTALQDRTRDSDDDDLHDRDYDVAALANNLSQAFRYKIYGNEDNEEDNGSLDRDDEDVYFDDESAEVVISSLRLGDDQGSSLFTNSNWFAFQDDRIGDSLVSTSPGEMMDQINLNGNANGGNSGSDDEVVVGEEDELTESKDSVNGTSTSNTNLIDQFPGSGLVSQSGDANAPDTSFFKYETSVKEELFGDRPLPEWVGWGESSDLQAGGSTVNPFEDHDNSDDSLSSQAKTVTPGASSPSSGESILPNGLSPSKDSSDASVSSDSSKKSPTMPSLFEEDVEFVGVELEGTEKAMEQALKEGIVGEAGPLKRNISPKVPEKENSDTAEVDNKEFNDANYWRIDQ*	1	798	808	842	0.947743	0.95962	Y
1327	EGIVGEAGPLK		Potri.004G211500	535.297	1068.58	2	-0.001704	5	K	R	31.66	11.76	6.49775	MFWKLTALSTSSPVESLLDKDNFTLEELLDEEEIIQECKALNTRLINFLRDRAQVEQLLRYIIEEPSEDAESKLAFKFPFIACEIFTCEIDVILKTLVEEEELMNLLFSFLEPNRSHSALLAGYFSKVVVCLMLRKTVPLMNYVQAHQDVFRQLVDLIGITSIMEVLVRLVGADDHVYPNFTDVMQWLADSNLLEMIVDKLSPSNPPEVNANAAETLCAITRNAPSALATKLSSPSFVARIFGHALEDSHSKSGLVNSLSVCISLLDPKRSAMSSPLMHSFRSHHMYESPIPVNPETISAMLPKLGNLLLLLNVRSDERILPTTYGVLKPPLGKHCLKIVEFIAVLLRAGNEATEMELVSSGTIKRILNLFFEYPYNNALHHHVESIIMSCLEIKSDAMVDHLLQECDLIGKFLQTDKNPLISGDNKPTVPAAGKQAPRAGNLGHITRISNKLFQLGNISSRIQTYLQENSEWMEWQATVLQERNAVENVYRWACGRPTALQDRTRDSDDDDLHDRDYDVAALANNLSQAFRYKIYGNEDNEEDNGSLDRDDEDVYFDDESAEVVISSLRLGDDQGSLFTNSNWFAFQDDRIGDSLVSTSPGEMMDQINLNGNANGGNSGSDDEVVVGEEDELTESKDSVNGTSTSNTNLIDQFPGSGLVSQSGDANAPDTSFFKYETSVKEELFGDRPLPEWVGWGESSDLQAGGSTVNPFEDHDNSDDSLSSQAKTVTPGASSPSSGESILPNGLSPSKDSSDASVSSDSSKKSPTMPSLFEEDVEFVGVELEGTEKAMEQALKEGIVGEAGPLKRNISPKVPEKENSDTAEVDNKEFNDANYWRIDQ*	1	797	807	841	0.947681	0.959572	Y
1328	EGLIQLPSDKTLLEDPVFRPL		Potri.006G132200	794.44	2380.3	3	0.992133	15	K	V	31.95	23.48	15.1512	MGKSYPTVSEEYQKAVEKCKRKLRGLIAEKHCAPLMLRLAWHSAGTFDVHTKTGGPFGTIRHPDELAHGANNGLDIAIRLLEPIKEQFPILSYADFYQLAGVVAVEVTGGPEIPFHPGRPDKSDPPPEGRLPDATKGSDHLRDVFGHMGLSDTDIVALSGGHTLGRCHKERSGFEGPWTPNPLVFDNSYFKELLSGEKEGLIQLPSDKTLLEDPVFRPLVENYAEDEDAFFADYSEAHLKLSELGYADS*	1	199	219	250	0.796	0.876	Y
1329	EGLIQLPTDKTLLEDPVFRPL		Potri.016G084800	798.781	2393.32	3	0.00054	12	K	V	86.36	74.69	68.2306	MGKCYPTVSEEYQKAVEKCKRKLRGLIAEKHCAPLMLRLAWHSAGTFDVNTKTGGPFGTIRHPDELAHGANNGLDIAVRLLEPLKEQFPNLSYADFYQLAGVVAVEITGGPEVPFHPGRPDKSDPPPEGRLPDATKGSDHLRDVFGHMGLSDKDIVALSGGHTLGRCHKERSGFEGPWTPNPLVFDNSYFKELLSGEKEGLIQLPTDKTLLEDPVFRPLVEKYAADEDAFFADYAEAHMKLSELGFAEAY*	1	199	219	251	0.792829	0.87251	Y
1330	EGLPAPPAGVTASAAKNKGIENQK		Potri.010G007000	587.819	2347.25	4	-0.004215	13	L	Q	19.09	15.1	8.83326	MSNFNFDFGIGSNRPKSLNDQRNPNPSPYSSSTQQSKPTWQPNKPSWTHQPAPAQSMVRPGGLNGPASMVGDITGKSWNSGIGSGSGIGIVEKNPNLFCDLVTSAIGNTKGSSNSNVPLKNVNKSAYSMGNLADSLPKTSGSTAKSGGGWVGNDNLGGYSSGYNRNSGNANVSVGVNKSSNLGGASMKSMSGGGMSGSKDPFSSLVDFGMNQKQGNINSASKDNKPSGNATGDAFGAFQNASSAKSVPSVGVGASNNGFMGSNTSSKSNIDDFGMFNNSFPTQKQQAPVQPSVGDPLDMFFTPSSGNATTVSGGSGGQPLSEVDDWGLDSGLGGGGVNDSHGVTTELEGLPAPPAGVTASAAKNKGIENQKQGQYADAIKWLSWAVVLLEKTGDKASTMEVLSTRASCYKEVGEYKKAVADCSKVLEHDDANVSVLVQRALLYESMEKYRLGAEDLRVVLKIDPANRVARSTVHRLTKMAD*	1	348	371	482	0.721992	0.76971	Y
1331	EGMAAVFQEISSGK	Oxidation (M)	Potri.009G115500	735.35	1468.69	2	-0.001505	11	K	S	77.37	65.66	57.7035	MEEKLIERLESAVARLEALSLRSGGVALSGGDDSAATDPSIVAFDDFIGTFFVRVSSAAEKIGGQVLEVTRILEQALNVQKELLIKIKQTRKPDLAGLAEFLKPLNEVIIKANAMTEGRRSDFFNHLKAAADSLTALAWIAYTGKDCGMSMPIAHVEESWQMAEFYSNKILVQYKSKDPNHVEWAKALKDLYLPGLRDYVKSHYPLGPVWSTTGKATASAPSKAPAPPPPPPASLFSSESSQPSSSKPKEGMAAVFQEISSGKSVTTGLKKVTDDMKTKNRADRTGVVAVTEKGGRASAPSFSKAGPPKLELQMGRKWVVENQIGKKNLVIDDCDAKQSVYVFGCKDSVLQIQGKVNNITIDKCTKMGVVFTDVVAACEIVNCTGVEVQCQGSAPTISVDNTGGCQLYLSKDSLGASITTAKSSEINVLVPGAEPGGDLAEHALPQQFIHAFKDGQFETTPVSHSGG*	1	250	263	468	0.534188	0.561966	Y
1332	EGMEEGEFSEAREDLA		Potri.009G085100	899.872	1797.73	2	-0.006816	7	G	A	46.04	34.87	27.6205	MRECISIHIGQAGIQVGNACWELYCLEHGIQPDGQMPSDKTVGGGDDAFNTFFSETGAGKHVPRAVFVDLEPTVIDEVRTGTYRQLFHPEQLISGKEDAANNFARGHYTIGKEIVDLCLDRIRKLADNCTGLQGFLVFNAVGGGTGSGLGSLLLERLSVDYGKKSKLGFTVYPSPQVSTSVVEPYNSVLSTHSLLEHTDVAVLLDNEAIYDICKRSLDIERPTYTNLNRLISQVISSLTASLRFDGALNVDVTEFQTNLVPYPRIHFMLSSYAPVISAEKAYHEQLSVAEITNSAFEPSSMMAKCDPRHGKYMACCLMYRGDVVPKDVNAAVATIKTKRTIQFVDWCPTGFKCGINYQPPTVVPGGDLAKVQRAVCMISNSTSVAEVFSRIDSKFDLMYAKRAFVHWYVGEGMEEGEFSEAREDLAALEKDYEEVGAESAEGDDDDGDEYM*	1	411	426	452	0.909292	0.942478	Y
1332	EGMEEGEFSEAREDLA		Potri.019G036000	899.872	1797.73	2	-0.006816	7	G	A	46.04	34.87	27.6205	MREIISIHIGQAGIQVGNSCWELYCLEHGIQPDGTMPSDTSIGAEHDSFNTFFSETGSGKHVPRAIFVDLEPSVIDEVRSGTYRQLFHPEQLISGKEDAANNFARGHYTVGREIVDLCLDRVRKLADNCTGLQGFLVFSAVGGGTGSGLGSLLLERLSVDYGKKSKLGFTIYPSPQVSTAVVEPYNSVLSTHSLLEHTDVAVLLDNEAIYDICRRSLDIERPTYTNLNRLISQIISSLTTSLRFDGAINVDITEFQTNLVPYPRIHFMLSSYAPVISAAKAYHEQISVPEITSAVFEPSSMMAKCDPRHGKYMACCLMYRGDVVPKDVNSAVSTIKTKRTVQFVDWCPTGFKCGINYQPPTVVPGGDLAKVQRAVCMISNNTAVAEVFSRIDHKFDLMYSKRAFVHWYVGEGMEEGEFSEAREDLAALEKDYEEVGAEGGDDEGEDEDY*	1	411	426	450	0.913333	0.946667	Y
1332	EGMEEGEFSEAREDLA		Potri.002G111900	899.872	1797.73	2	-0.006816	7	G	A	46.04	34.87	27.6205	MRECISIHIGQAGIQVGNACWELYCLEHGIQPDGQMPSDKTVGGGDDAFNTFFSETGAGKHVPRAIFVDLEPTVIDEVRTGAYRQLFHPEQLISGKEDAANNFARGHYTIGKEIVDLCLDRIRKLADNCTGLQGFLVFNAVGGGTGSGLGSLLLERLSVDYGKKSKLGFTVYPSPQVSTSVVEPYNSVLSTHSLLEHTDVAVLLDNEAIYDICRRSLDIERPTYTNLNRLVSQVISSLTASLRFDGALNVDVTEFQTNLVPYPRIHFMLSSYAPVISAEKAYHEQLSVAEITNSAFEPSSMMAKCDPRHGKYMACCLMYRGDVVPKDVNAAVATIKTKRTIQFVDWCPTGFKCGINYQPPTVVPGGDLAKVQRAVCMISNSTSVAEVFSRIDHKFDLMYAKRAFVHWYVGEGMEEGEFSEAREDLAALEKDYEEVGAESPDGEDGDEGDEY*	1	411	426	452	0.909292	0.942478	Y
1332	EGMEEGEFSEAREDLA		Potri.003G220300	899.872	1797.73	2	-0.006816	7	G	A	46.04	34.87	27.6205	MREIISIHIGQAGIQVGNACWELYCLEHGIQPDGVMPSDASVGVAHDAFNTFFSETGSGKHVPRAIFLDLEPTVIDEVRTGTYRQLFHPEQLISGKEDAANNFARGHYTVGKEIVDLCLDRVRKLADNCTGLQGFLVFSAVGGGTGSGLGSLLLERLSVDYGKKSKLGFTIYPSPQVSTAVVEPYNSVLSTHALLEHTDVTVLLDNEAIYDICRRSLDIERPTYTNLNRLISQIISSLTTSLRFDGAINVDITEFQTNLVPYPRIHFMLSSYAPVISAEKAYHEQLSVPEITNAVFEPASMMAKCDPRHGKYMACCLMYRGDVVPKDVNAAVATIKTKRTVQFVDWCPTGFKCGINYQPPTVVPGGDLAKVQRAVCMISNNTAVAEVFSRIDHKFDLMYSKRAFVHWYVGEGMEEGEFSEAREDLAALEKDYEEVGAEGVDDEEDNEDYE*	1	411	426	451	0.911308	0.944568	Y
1332	EGMEEGEFSEAREDLA		Potri.001G004600	899.872	1797.73	2	-0.006816	7	G	A	46.04	34.87	27.6205	MREIISIHIGQAGIQVGNACWELYCLEHDIQPDGMMPSDTSPGAAHDAFNTFFSETSSGKHVPRAIFVDLEPTVIDEVRTGTYRQLFHPEQLMSGKEDAANNFARGHYTVGKEIVDLCVDRVRKLADNCTGLQGFLVFNAVGGGTGSGLGSLLLERLSVDYGKKSKLGFTIYPSPQVSTAVVEPYNSVLSTHSLLEHTDVAVLLDNEAIYDICRRSLDIERPTYTNLNRLISQTISSLTTSLRFDGAINVDVTEFQTNLVPYPRIHFMLSSYAPVISAEKAYHEQLSIPEITNAVFEPASMMAKCDPRHGKYMACCLMYRGDVVPKDVNAAVATIKSKRTVQFVDWCPTGFKCGINYQPPTVVPGGDLAKVQRAVCMISNNTAVAEVFSRIDHKFDLMYSKRAFVHWYVGEGMEEGEFSEAREDLAALEKDYEEVGAEGVDDEEEGDDYQ*	1	411	426	451	0.911308	0.944568	Y
1332	EGMEEGEFSEAREDLA		Potri.001G289500	899.872	1797.73	2	-0.006816	7	G	A	46.04	34.87	27.6205	MRECISIHIGQAGIQVGNACWELYCLEHGIQPDGQMPGDKTVGGGDDAFNTFFSETGAGKHVPRAVFVDLEPTVIDEVRTGTYRQLFHPEQLISGKEDAANNFARGHYTIGKEIVDLCLDRIRKLADNCTGLQGFLVFNAVGGGTGSGLGSLLLERLSVDYGKKSKLGFTVYPSPQVSTSVVEPYNSVLSTHSLLEHTDVAVLLDNEAIYDICKRSLDIERPTYTNLNRLVSQVISSLTASLRFDGALNVDVTEFQTNLVPYPRIHFMLSSYAPVISAEKAYHEQLSVAEITNSAFEPASMMAKCDPRHGKYMACCLMYRGDVVPKDVNAAVATIKTKRTIQFVDWCPTGFKCGINYQPPTVVPGGDLAKVQRAVCMISNSTSVAEVFSRIDHKFDLMYSKRAFVHWYVGEGMEEGEFSEAREDLAALEKDYEEVGAESAEGEDEDGEEYM*	1	411	426	452	0.909292	0.942478	Y
1332	EGMEEGEFSEAREDLA		Potri.013G056800	899.872	1797.73	2	-0.006816	7	G	A	46.04	34.87	27.6205	MREIISIHIGQAGIQVGNSCWELYCLEHGIQPDGTMPSDTSVGVEHDSFNTFFSETGSGKHVPRAIFVDLEPSVIDEVRSGTYRQLFHPEQLISGKEDAANNFARGHYTVGREIVELCLDRVRKLADNCTGLQGFLVFNAVGGGTGSGLGSLLLERLSVDYGKKSKLGFTIFPSPQVSTAVVEPYNSVLSTHSLLEHTDVAVLLDNEAIYDICRRSLDIERPTYNNLNRLISQIISSLTTSLRFDGAINVDITEFQTNLVPYPRIHFMLSSYAPVISAAKAYHEQLSVPEITSAVFEPSSMMAKCDPRHGKYMACCLMYRGDVVPKDVNSAVATIKTKRTVQFVDWCPTGFKCGINYQPPTVVPGGDLAKVQRAVCMISNNTAVAEVFSRIDYKFDLMYSKRAFVHWYVGEGMEEGEFSEAREDLAALEKDYEEVGAEGGDEEGEEEDY*	1	411	426	450	0.913333	0.946667	Y
1332	EGMEEGEFSEAREDLA		Potri.017G081000	899.872	1797.73	2	-0.006816	7	G	A	46.04	34.87	27.6205	MRECISIHIGQAGIQVGNACWELYCLEHGIQPDGQMPGDKTVGGGDDAFNTFFSETGAGKHVPRAVFLDLEPTVIDEVRTGAYRQLFHPEQLISGKEDAANNFARGHYTIGKEIVDLCLDRIRKLADNCTGLQGFLVFHAVGGGTGSGLGSLLLERLSVDYGKKSKLGFTVYPSPQVSTSVVEPYNSVLSTHSLLEHTDVSVLLDNEAIYDICRRSLDIERPTYTNLNRLVSQVISSLTASLRFDGALNVDVTEFQTNLVPYPRIHFMLSSYAPVISAEKAYHEQLSVAEVTNSAFEPSSMMAKCDPRHGKYMACCLMYRGDVVPKDVNAAVATIKTKRTIQFVDWCPTGFKCGINYQPPTVVPGGDLAKVQRAVCMISNSTSVAEVFSRIDHKFDLMYAKRAFVHWYVGEGMEEGEFSEAREDLAALEKDYEEVGAESAEGEDDDGEEYM*	1	411	426	452	0.909292	0.942478	Y
1333	EGMEEGEFSEAREDLAALE		Potri.009G085100	1056.45	2110.89	2	-0.007122	14	G	K	31.34	21.05	18.0191	MRECISIHIGQAGIQVGNACWELYCLEHGIQPDGQMPSDKTVGGGDDAFNTFFSETGAGKHVPRAVFVDLEPTVIDEVRTGTYRQLFHPEQLISGKEDAANNFARGHYTIGKEIVDLCLDRIRKLADNCTGLQGFLVFNAVGGGTGSGLGSLLLERLSVDYGKKSKLGFTVYPSPQVSTSVVEPYNSVLSTHSLLEHTDVAVLLDNEAIYDICKRSLDIERPTYTNLNRLISQVISSLTASLRFDGALNVDVTEFQTNLVPYPRIHFMLSSYAPVISAEKAYHEQLSVAEITNSAFEPSSMMAKCDPRHGKYMACCLMYRGDVVPKDVNAAVATIKTKRTIQFVDWCPTGFKCGINYQPPTVVPGGDLAKVQRAVCMISNSTSVAEVFSRIDSKFDLMYAKRAFVHWYVGEGMEEGEFSEAREDLAALEKDYEEVGAESAEGDDDDGDEYM*	1	411	429	452	0.909292	0.949115	Y
1333	EGMEEGEFSEAREDLAALE		Potri.019G036000	1056.45	2110.89	2	-0.007122	14	G	K	31.34	21.05	18.0191	MREIISIHIGQAGIQVGNSCWELYCLEHGIQPDGTMPSDTSIGAEHDSFNTFFSETGSGKHVPRAIFVDLEPSVIDEVRSGTYRQLFHPEQLISGKEDAANNFARGHYTVGREIVDLCLDRVRKLADNCTGLQGFLVFSAVGGGTGSGLGSLLLERLSVDYGKKSKLGFTIYPSPQVSTAVVEPYNSVLSTHSLLEHTDVAVLLDNEAIYDICRRSLDIERPTYTNLNRLISQIISSLTTSLRFDGAINVDITEFQTNLVPYPRIHFMLSSYAPVISAAKAYHEQISVPEITSAVFEPSSMMAKCDPRHGKYMACCLMYRGDVVPKDVNSAVSTIKTKRTVQFVDWCPTGFKCGINYQPPTVVPGGDLAKVQRAVCMISNNTAVAEVFSRIDHKFDLMYSKRAFVHWYVGEGMEEGEFSEAREDLAALEKDYEEVGAEGGDDEGEDEDY*	1	411	429	450	0.913333	0.953333	Y
1333	EGMEEGEFSEAREDLAALE		Potri.002G111900	1056.45	2110.89	2	-0.007122	14	G	K	31.34	21.05	18.0191	MRECISIHIGQAGIQVGNACWELYCLEHGIQPDGQMPSDKTVGGGDDAFNTFFSETGAGKHVPRAIFVDLEPTVIDEVRTGAYRQLFHPEQLISGKEDAANNFARGHYTIGKEIVDLCLDRIRKLADNCTGLQGFLVFNAVGGGTGSGLGSLLLERLSVDYGKKSKLGFTVYPSPQVSTSVVEPYNSVLSTHSLLEHTDVAVLLDNEAIYDICRRSLDIERPTYTNLNRLVSQVISSLTASLRFDGALNVDVTEFQTNLVPYPRIHFMLSSYAPVISAEKAYHEQLSVAEITNSAFEPSSMMAKCDPRHGKYMACCLMYRGDVVPKDVNAAVATIKTKRTIQFVDWCPTGFKCGINYQPPTVVPGGDLAKVQRAVCMISNSTSVAEVFSRIDHKFDLMYAKRAFVHWYVGEGMEEGEFSEAREDLAALEKDYEEVGAESPDGEDGDEGDEY*	1	411	429	452	0.909292	0.949115	Y
1333	EGMEEGEFSEAREDLAALE		Potri.003G220300	1056.45	2110.89	2	-0.007122	14	G	K	31.34	21.05	18.0191	MREIISIHIGQAGIQVGNACWELYCLEHGIQPDGVMPSDASVGVAHDAFNTFFSETGSGKHVPRAIFLDLEPTVIDEVRTGTYRQLFHPEQLISGKEDAANNFARGHYTVGKEIVDLCLDRVRKLADNCTGLQGFLVFSAVGGGTGSGLGSLLLERLSVDYGKKSKLGFTIYPSPQVSTAVVEPYNSVLSTHALLEHTDVTVLLDNEAIYDICRRSLDIERPTYTNLNRLISQIISSLTTSLRFDGAINVDITEFQTNLVPYPRIHFMLSSYAPVISAEKAYHEQLSVPEITNAVFEPASMMAKCDPRHGKYMACCLMYRGDVVPKDVNAAVATIKTKRTVQFVDWCPTGFKCGINYQPPTVVPGGDLAKVQRAVCMISNNTAVAEVFSRIDHKFDLMYSKRAFVHWYVGEGMEEGEFSEAREDLAALEKDYEEVGAEGVDDEEDNEDYE*	1	411	429	451	0.911308	0.95122	Y
1333	EGMEEGEFSEAREDLAALE		Potri.001G004600	1056.45	2110.89	2	-0.007122	14	G	K	31.34	21.05	18.0191	MREIISIHIGQAGIQVGNACWELYCLEHDIQPDGMMPSDTSPGAAHDAFNTFFSETSSGKHVPRAIFVDLEPTVIDEVRTGTYRQLFHPEQLMSGKEDAANNFARGHYTVGKEIVDLCVDRVRKLADNCTGLQGFLVFNAVGGGTGSGLGSLLLERLSVDYGKKSKLGFTIYPSPQVSTAVVEPYNSVLSTHSLLEHTDVAVLLDNEAIYDICRRSLDIERPTYTNLNRLISQTISSLTTSLRFDGAINVDVTEFQTNLVPYPRIHFMLSSYAPVISAEKAYHEQLSIPEITNAVFEPASMMAKCDPRHGKYMACCLMYRGDVVPKDVNAAVATIKSKRTVQFVDWCPTGFKCGINYQPPTVVPGGDLAKVQRAVCMISNNTAVAEVFSRIDHKFDLMYSKRAFVHWYVGEGMEEGEFSEAREDLAALEKDYEEVGAEGVDDEEEGDDYQ*	1	411	429	451	0.911308	0.95122	Y
1333	EGMEEGEFSEAREDLAALE		Potri.001G289500	1056.45	2110.89	2	-0.007122	14	G	K	31.34	21.05	18.0191	MRECISIHIGQAGIQVGNACWELYCLEHGIQPDGQMPGDKTVGGGDDAFNTFFSETGAGKHVPRAVFVDLEPTVIDEVRTGTYRQLFHPEQLISGKEDAANNFARGHYTIGKEIVDLCLDRIRKLADNCTGLQGFLVFNAVGGGTGSGLGSLLLERLSVDYGKKSKLGFTVYPSPQVSTSVVEPYNSVLSTHSLLEHTDVAVLLDNEAIYDICKRSLDIERPTYTNLNRLVSQVISSLTASLRFDGALNVDVTEFQTNLVPYPRIHFMLSSYAPVISAEKAYHEQLSVAEITNSAFEPASMMAKCDPRHGKYMACCLMYRGDVVPKDVNAAVATIKTKRTIQFVDWCPTGFKCGINYQPPTVVPGGDLAKVQRAVCMISNSTSVAEVFSRIDHKFDLMYSKRAFVHWYVGEGMEEGEFSEAREDLAALEKDYEEVGAESAEGEDEDGEEYM*	1	411	429	452	0.909292	0.949115	Y
1333	EGMEEGEFSEAREDLAALE		Potri.013G056800	1056.45	2110.89	2	-0.007122	14	G	K	31.34	21.05	18.0191	MREIISIHIGQAGIQVGNSCWELYCLEHGIQPDGTMPSDTSVGVEHDSFNTFFSETGSGKHVPRAIFVDLEPSVIDEVRSGTYRQLFHPEQLISGKEDAANNFARGHYTVGREIVELCLDRVRKLADNCTGLQGFLVFNAVGGGTGSGLGSLLLERLSVDYGKKSKLGFTIFPSPQVSTAVVEPYNSVLSTHSLLEHTDVAVLLDNEAIYDICRRSLDIERPTYNNLNRLISQIISSLTTSLRFDGAINVDITEFQTNLVPYPRIHFMLSSYAPVISAAKAYHEQLSVPEITSAVFEPSSMMAKCDPRHGKYMACCLMYRGDVVPKDVNSAVATIKTKRTVQFVDWCPTGFKCGINYQPPTVVPGGDLAKVQRAVCMISNNTAVAEVFSRIDYKFDLMYSKRAFVHWYVGEGMEEGEFSEAREDLAALEKDYEEVGAEGGDEEGEEEDY*	1	411	429	450	0.913333	0.953333	Y
1333	EGMEEGEFSEAREDLAALE		Potri.017G081000	1056.45	2110.89	2	-0.007122	14	G	K	31.34	21.05	18.0191	MRECISIHIGQAGIQVGNACWELYCLEHGIQPDGQMPGDKTVGGGDDAFNTFFSETGAGKHVPRAVFLDLEPTVIDEVRTGAYRQLFHPEQLISGKEDAANNFARGHYTIGKEIVDLCLDRIRKLADNCTGLQGFLVFHAVGGGTGSGLGSLLLERLSVDYGKKSKLGFTVYPSPQVSTSVVEPYNSVLSTHSLLEHTDVSVLLDNEAIYDICRRSLDIERPTYTNLNRLVSQVISSLTASLRFDGALNVDVTEFQTNLVPYPRIHFMLSSYAPVISAEKAYHEQLSVAEVTNSAFEPSSMMAKCDPRHGKYMACCLMYRGDVVPKDVNAAVATIKTKRTIQFVDWCPTGFKCGINYQPPTVVPGGDLAKVQRAVCMISNSTSVAEVFSRIDHKFDLMYAKRAFVHWYVGEGMEEGEFSEAREDLAALEKDYEEVGAESAEGEDDDGEEYM*	1	411	429	452	0.909292	0.949115	Y
1334	EGMEEGEFSEAREDLAALEK	Oxidation (M)	Potri.009G085100	753.003	2255.99	3	0.99778	12	G	D	18.83	10.49	6.6662	MRECISIHIGQAGIQVGNACWELYCLEHGIQPDGQMPSDKTVGGGDDAFNTFFSETGAGKHVPRAVFVDLEPTVIDEVRTGTYRQLFHPEQLISGKEDAANNFARGHYTIGKEIVDLCLDRIRKLADNCTGLQGFLVFNAVGGGTGSGLGSLLLERLSVDYGKKSKLGFTVYPSPQVSTSVVEPYNSVLSTHSLLEHTDVAVLLDNEAIYDICKRSLDIERPTYTNLNRLISQVISSLTASLRFDGALNVDVTEFQTNLVPYPRIHFMLSSYAPVISAEKAYHEQLSVAEITNSAFEPSSMMAKCDPRHGKYMACCLMYRGDVVPKDVNAAVATIKTKRTIQFVDWCPTGFKCGINYQPPTVVPGGDLAKVQRAVCMISNSTSVAEVFSRIDSKFDLMYAKRAFVHWYVGEGMEEGEFSEAREDLAALEKDYEEVGAESAEGDDDDGDEYM*	1	411	430	452	0.909292	0.951327	Y
1334	EGMEEGEFSEAREDLAALEK	Oxidation (M)	Potri.019G036000	753.003	2255.99	3	0.99778	12	G	D	18.83	10.49	6.6662	MREIISIHIGQAGIQVGNSCWELYCLEHGIQPDGTMPSDTSIGAEHDSFNTFFSETGSGKHVPRAIFVDLEPSVIDEVRSGTYRQLFHPEQLISGKEDAANNFARGHYTVGREIVDLCLDRVRKLADNCTGLQGFLVFSAVGGGTGSGLGSLLLERLSVDYGKKSKLGFTIYPSPQVSTAVVEPYNSVLSTHSLLEHTDVAVLLDNEAIYDICRRSLDIERPTYTNLNRLISQIISSLTTSLRFDGAINVDITEFQTNLVPYPRIHFMLSSYAPVISAAKAYHEQISVPEITSAVFEPSSMMAKCDPRHGKYMACCLMYRGDVVPKDVNSAVSTIKTKRTVQFVDWCPTGFKCGINYQPPTVVPGGDLAKVQRAVCMISNNTAVAEVFSRIDHKFDLMYSKRAFVHWYVGEGMEEGEFSEAREDLAALEKDYEEVGAEGGDDEGEDEDY*	1	411	430	450	0.913333	0.955556	Y
1334	EGMEEGEFSEAREDLAALEK	Oxidation (M)	Potri.002G111900	753.003	2255.99	3	0.99778	12	G	D	18.83	10.49	6.6662	MRECISIHIGQAGIQVGNACWELYCLEHGIQPDGQMPSDKTVGGGDDAFNTFFSETGAGKHVPRAIFVDLEPTVIDEVRTGAYRQLFHPEQLISGKEDAANNFARGHYTIGKEIVDLCLDRIRKLADNCTGLQGFLVFNAVGGGTGSGLGSLLLERLSVDYGKKSKLGFTVYPSPQVSTSVVEPYNSVLSTHSLLEHTDVAVLLDNEAIYDICRRSLDIERPTYTNLNRLVSQVISSLTASLRFDGALNVDVTEFQTNLVPYPRIHFMLSSYAPVISAEKAYHEQLSVAEITNSAFEPSSMMAKCDPRHGKYMACCLMYRGDVVPKDVNAAVATIKTKRTIQFVDWCPTGFKCGINYQPPTVVPGGDLAKVQRAVCMISNSTSVAEVFSRIDHKFDLMYAKRAFVHWYVGEGMEEGEFSEAREDLAALEKDYEEVGAESPDGEDGDEGDEY*	1	411	430	452	0.909292	0.951327	Y
1334	EGMEEGEFSEAREDLAALEK	Oxidation (M)	Potri.003G220300	753.003	2255.99	3	0.99778	12	G	D	18.83	10.49	6.6662	MREIISIHIGQAGIQVGNACWELYCLEHGIQPDGVMPSDASVGVAHDAFNTFFSETGSGKHVPRAIFLDLEPTVIDEVRTGTYRQLFHPEQLISGKEDAANNFARGHYTVGKEIVDLCLDRVRKLADNCTGLQGFLVFSAVGGGTGSGLGSLLLERLSVDYGKKSKLGFTIYPSPQVSTAVVEPYNSVLSTHALLEHTDVTVLLDNEAIYDICRRSLDIERPTYTNLNRLISQIISSLTTSLRFDGAINVDITEFQTNLVPYPRIHFMLSSYAPVISAEKAYHEQLSVPEITNAVFEPASMMAKCDPRHGKYMACCLMYRGDVVPKDVNAAVATIKTKRTVQFVDWCPTGFKCGINYQPPTVVPGGDLAKVQRAVCMISNNTAVAEVFSRIDHKFDLMYSKRAFVHWYVGEGMEEGEFSEAREDLAALEKDYEEVGAEGVDDEEDNEDYE*	1	411	430	451	0.911308	0.953437	Y
1334	EGMEEGEFSEAREDLAALEK	Oxidation (M)	Potri.001G004600	753.003	2255.99	3	0.99778	12	G	D	18.83	10.49	6.6662	MREIISIHIGQAGIQVGNACWELYCLEHDIQPDGMMPSDTSPGAAHDAFNTFFSETSSGKHVPRAIFVDLEPTVIDEVRTGTYRQLFHPEQLMSGKEDAANNFARGHYTVGKEIVDLCVDRVRKLADNCTGLQGFLVFNAVGGGTGSGLGSLLLERLSVDYGKKSKLGFTIYPSPQVSTAVVEPYNSVLSTHSLLEHTDVAVLLDNEAIYDICRRSLDIERPTYTNLNRLISQTISSLTTSLRFDGAINVDVTEFQTNLVPYPRIHFMLSSYAPVISAEKAYHEQLSIPEITNAVFEPASMMAKCDPRHGKYMACCLMYRGDVVPKDVNAAVATIKSKRTVQFVDWCPTGFKCGINYQPPTVVPGGDLAKVQRAVCMISNNTAVAEVFSRIDHKFDLMYSKRAFVHWYVGEGMEEGEFSEAREDLAALEKDYEEVGAEGVDDEEEGDDYQ*	1	411	430	451	0.911308	0.953437	Y
1334	EGMEEGEFSEAREDLAALEK	Oxidation (M)	Potri.001G289500	753.003	2255.99	3	0.99778	12	G	D	18.83	10.49	6.6662	MRECISIHIGQAGIQVGNACWELYCLEHGIQPDGQMPGDKTVGGGDDAFNTFFSETGAGKHVPRAVFVDLEPTVIDEVRTGTYRQLFHPEQLISGKEDAANNFARGHYTIGKEIVDLCLDRIRKLADNCTGLQGFLVFNAVGGGTGSGLGSLLLERLSVDYGKKSKLGFTVYPSPQVSTSVVEPYNSVLSTHSLLEHTDVAVLLDNEAIYDICKRSLDIERPTYTNLNRLVSQVISSLTASLRFDGALNVDVTEFQTNLVPYPRIHFMLSSYAPVISAEKAYHEQLSVAEITNSAFEPASMMAKCDPRHGKYMACCLMYRGDVVPKDVNAAVATIKTKRTIQFVDWCPTGFKCGINYQPPTVVPGGDLAKVQRAVCMISNSTSVAEVFSRIDHKFDLMYSKRAFVHWYVGEGMEEGEFSEAREDLAALEKDYEEVGAESAEGEDEDGEEYM*	1	411	430	452	0.909292	0.951327	Y
1334	EGMEEGEFSEAREDLAALEK	Oxidation (M)	Potri.013G056800	753.003	2255.99	3	0.99778	12	G	D	18.83	10.49	6.6662	MREIISIHIGQAGIQVGNSCWELYCLEHGIQPDGTMPSDTSVGVEHDSFNTFFSETGSGKHVPRAIFVDLEPSVIDEVRSGTYRQLFHPEQLISGKEDAANNFARGHYTVGREIVELCLDRVRKLADNCTGLQGFLVFNAVGGGTGSGLGSLLLERLSVDYGKKSKLGFTIFPSPQVSTAVVEPYNSVLSTHSLLEHTDVAVLLDNEAIYDICRRSLDIERPTYNNLNRLISQIISSLTTSLRFDGAINVDITEFQTNLVPYPRIHFMLSSYAPVISAAKAYHEQLSVPEITSAVFEPSSMMAKCDPRHGKYMACCLMYRGDVVPKDVNSAVATIKTKRTVQFVDWCPTGFKCGINYQPPTVVPGGDLAKVQRAVCMISNNTAVAEVFSRIDYKFDLMYSKRAFVHWYVGEGMEEGEFSEAREDLAALEKDYEEVGAEGGDEEGEEEDY*	1	411	430	450	0.913333	0.955556	Y
1334	EGMEEGEFSEAREDLAALEK	Oxidation (M)	Potri.017G081000	753.003	2255.99	3	0.99778	12	G	D	18.83	10.49	6.6662	MRECISIHIGQAGIQVGNACWELYCLEHGIQPDGQMPGDKTVGGGDDAFNTFFSETGAGKHVPRAVFLDLEPTVIDEVRTGAYRQLFHPEQLISGKEDAANNFARGHYTIGKEIVDLCLDRIRKLADNCTGLQGFLVFHAVGGGTGSGLGSLLLERLSVDYGKKSKLGFTVYPSPQVSTSVVEPYNSVLSTHSLLEHTDVSVLLDNEAIYDICRRSLDIERPTYTNLNRLVSQVISSLTASLRFDGALNVDVTEFQTNLVPYPRIHFMLSSYAPVISAEKAYHEQLSVAEVTNSAFEPSSMMAKCDPRHGKYMACCLMYRGDVVPKDVNAAVATIKTKRTIQFVDWCPTGFKCGINYQPPTVVPGGDLAKVQRAVCMISNSTSVAEVFSRIDHKFDLMYAKRAFVHWYVGEGMEEGEFSEAREDLAALEKDYEEVGAESAEGEDDDGEEYM*	1	411	430	452	0.909292	0.951327	Y
1335	EGPDGFPLIH		Potri.003G055800	541.268	1080.52	2	-0.002069	4	T	A	21.23	9.55	4.61422	MSVVGFDFGNENCLVAVARQRGIDVVLNDESKRETPAIVCFGDKQRFIGTAGAASTMMNPKNSISQIKRLIGRPFSDPELQRDLKSFPYTVTEGPDGFPLIHAQYLGEMRTFTPTQVLGMVFSDLKIIAQKNLNAAVVDCCIGIPVYFTDLQRRAVLDAATIAELHPLRLMHETTATALAYGIYKTDLPENDQLNVAFVDVGHASLQVCIAGFKKGQLKILAHSYDRSLGGRDFDEALFHHFATKFKAEYHIDVLQNARACLRLRAACEKLKKVLSANPVAPLNIECLMDEKDVRGVIKREEFEQISTPILERVKRPLEKALQDAGLAVENVHMVEVVGSASRIPAVMKILTEFFGKEPRRTMNASECVSRGCALQCAILSPTFKVRDFQVHECFPFSIAVSWKGGALDSQNGAADHQQGTIVFPKGNPIPSIKALTFYRSGTFSIDVQYSDVSELQAPAKISTYTIGPFQCTKSERAKVKVKVRLSLHGIVSVESATLLEEEEVEVPVVKEPAKEPTKMDTDESLSDATTTGPNEADDNMQDEKAAADASGTENGVPESDKPTQMETDTKVEAPKKKVKKTNIPVSEVVYGGIPAAEVQKLLEKEYEMALQDRVMEETKDKKNAVEAYVYDMRNKLSDKYHEFVPDLEREGFTAKLQETEDWLYEDGEDETKGVYIAKLEELKKQGDPIEERYKEYTDRGSVIDQLVYCINSYREAAMSGDLKFDHIDMAEKQKVLNECVEAEAWLREKKQHQDSLPKHATPVLLSADVRKKAEALDRFCRPIMTKPKPKPAKPTTPETPATPPSQGSEQQQGGDANADPNANAGAHETAGAAGGEVPPASGEPMETDKPETASGAA*	1	93	102	859	0.108265	0.118743	Y
1336	EGQIMRYM	Oxidation (M); Sulfo (Y)	Potri.006G115700	375.144	1122.41	3	-0.005363	3	M	P	5.81	3.55	5.13836	MSPEEDDTYPKSPHKYSSLMDCQQSSSAGSIFVEDLSFPAAAPSPLMDLEAFSYVSPTTSAHPVSSSATANEVDEEEEMPRPLVCLQENPVPPFLSKTYDLVDDRMLDPIISWGSIGESFVVWDPEEFARLVLPRNFKHNNFSSFVRQLNTYGFRKIDTDRWEFANESFRRGEKHLLKNIHRRKSTQSQQVGSHTGSLTEAGRSGLDSEVERLRKERSVMMQEVIELQKQQSGTVHDVQSVNQRLQAAEQRQKQMVSFLAKLFQNPAFLARLKQKKQQGEIGSSRMKRKFVKHQQHQHALPESSMEGQIMRYMPDWRNITLSSVVPDTSPASIDQSPDYLSEGMVGLGLGSEAMPLPEIVAPDEFAISDELGLGQGFIKTPEQVGEGQSSVQFEDPKLKGKIDMSPQNEAGLEYFVSFPEDLGMEKSFPELSSPGMERIVKQEDVWSLAFNTSAGMSSSSNVPWDNFFGYDMPELGSTGGFSDIWDIGSGQAGGGLSMDKWLADESPVDESDSQAGQPKDDK*	1	306	313	523	0.585086	0.59847	Y
1336	EGQIMRYM	Oxidation (M); Sulfo (Y)	Potri.006G115700	375.144	1122.41	3	-0.005363	3	M	P	5.81	3.55	5.13836	MPIIVSISCFTWTSFLHSFILELLWVQGFRKIDTDRWEFANESFRRGEKHLLKNIHRRKSTQSQQVGSHTGSLTEAGRSGLDSEVERLRKERSVMMQEVIELQKQQSGTVHDVQSVNQRLQAAEQRQKQMVSFLAKLFQNPAFLARLKQKKQQGEIGSSRMKRKFVKHQQHQHALPESSMEGQIMRYMPDWRNITLSSVVPDTSPASIDQSPDYLSEGMVGLGLGSEAMPLPEIVAPDEFAISDELGLGQGFIKTPEQVGEGQSSVQFEDPKLKGKIDMSPQNEAGLEYFVSFPEDLGMEKSFPELSSPGMERIVKQEDVWSLAFNTSAGMSSSSNVPWDNFFGYDMPELGSTGGFSDIWDIGSGQAGGGLSMDKWLADESPVDESDSQAGQPKDDK*	1	181	188	398	0.454774	0.472362	Y
1336	EGQIMRYM	Oxidation (M); Sulfo (Y)	Potri.006G115700	375.144	1122.41	3	-0.005363	3	M	P	5.81	3.55	5.13836	MMQEVIELQKQQSGTVHDVQSVNQRLQAAEQRQKQMVSFLAKLFQNPAFLARLKQKKQQGEIGSSRMKRKFVKHQQHQHALPESSMEGQIMRYMPDWRNITLSSVVPDTSPASIDQSPDYLSEGMVGLGLGSEAMPLPEIVAPDEFAISDELGLGQGFIKTPEQVGEGQSSVQFEDPKLKGKIDMSPQNEAGLEYFVSFPEDLGMEKSFPELSSPGMERIVKQEDVWSLAFNTSAGMSSSSNVPWDNFFGYDMPELGSTGGFSDIWDIGSGQAGGGLSMDKWLADESPVDESDSQAGQPKDDK*	1	87	94	304	0.286184	0.309211	Y
1337	EGVESYDIDLK		Potri.010G236500	634.305	1266.6	2	-0.002634	8	M	E	62.61	45.22	39.9491	MSQTVVLKVGMSCEGCVGAVKRVLGKMEGVESYDIDLKEQKVTVKGNVQPDAVLQTVSKTGKKTAFWEAEAPAEPAKPAETVAAA*	1	28	38	86	0.325581	0.44186	Y
1337	EGVESYDIDLK		Potri.008G023800	634.305	1266.6	2	-0.002634	8	M	E	62.61	45.22	39.9491	MSQTVVLKVGMSCGGCVGAVKRVLGKMEGVESYDIDLKEQKVTVKGNVQPDAVLQTVSKTGKKTTFWEAEAPAEPATAETLAAA*	1	28	38	85	0.329412	0.447059	Y
1337	EGVESYDIDLK		Potri.010G236500	634.305	1266.6	2	-0.002878	7	M	E	29.51	21.08	14.0539	MSQTVVLKVGMSCEGCVGAVKRVLGKMEGVESYDIDLKEQKVTVKGNVQPDAVLQTVSKTGKKTAFWEAEAPAEPAKPAETVAAA*	1	28	38	86	0.325581	0.44186	Y
1337	EGVESYDIDLK		Potri.008G023800	634.305	1266.6	2	-0.002878	7	M	E	29.51	21.08	14.0539	MSQTVVLKVGMSCGGCVGAVKRVLGKMEGVESYDIDLKEQKVTVKGNVQPDAVLQTVSKTGKKTTFWEAEAPAEPATAETLAAA*	1	28	38	85	0.329412	0.447059	Y
1338	EGVESYDIDLKE		Potri.010G236500	698.826	1395.64	2	-0.002571	6	M	Q	32.73	20.32	12.8456	MSQTVVLKVGMSCEGCVGAVKRVLGKMEGVESYDIDLKEQKVTVKGNVQPDAVLQTVSKTGKKTAFWEAEAPAEPAKPAETVAAA*	1	28	39	86	0.325581	0.453488	Y
1338	EGVESYDIDLKE		Potri.008G023800	698.826	1395.64	2	-0.002571	6	M	Q	32.73	20.32	12.8456	MSQTVVLKVGMSCGGCVGAVKRVLGKMEGVESYDIDLKEQKVTVKGNVQPDAVLQTVSKTGKKTTFWEAEAPAEPATAETLAAA*	1	28	39	85	0.329412	0.458824	Y
1338	EGVESYDIDLKE		Potri.010G236500	698.826	1395.64	2	-0.002985	7	M	Q	47.94	31.77	24.2412	MSQTVVLKVGMSCEGCVGAVKRVLGKMEGVESYDIDLKEQKVTVKGNVQPDAVLQTVSKTGKKTAFWEAEAPAEPAKPAETVAAA*	1	28	39	86	0.325581	0.453488	Y
1338	EGVESYDIDLKE		Potri.008G023800	698.826	1395.64	2	-0.002985	7	M	Q	47.94	31.77	24.2412	MSQTVVLKVGMSCGGCVGAVKRVLGKMEGVESYDIDLKEQKVTVKGNVQPDAVLQTVSKTGKKTTFWEAEAPAEPATAETLAAA*	1	28	39	85	0.329412	0.458824	Y
1339	EGVESYDIDLKEQK		Potri.010G236500	827.406	1652.8	2	1.00266	9	M	V	57.15	40.95	36.0498	MSQTVVLKVGMSCEGCVGAVKRVLGKMEGVESYDIDLKEQKVTVKGNVQPDAVLQTVSKTGKKTAFWEAEAPAEPAKPAETVAAA*	1	28	41	86	0.325581	0.476744	Y
1339	EGVESYDIDLKEQK		Potri.008G023800	827.406	1652.8	2	1.00266	9	M	V	57.15	40.95	36.0498	MSQTVVLKVGMSCGGCVGAVKRVLGKMEGVESYDIDLKEQKVTVKGNVQPDAVLQTVSKTGKKTTFWEAEAPAEPATAETLAAA*	1	28	41	85	0.329412	0.482353	Y
1339	EGVESYDIDLKEQK		Potri.010G236500	826.902	1651.79	2	-0.005153	9	M	V	76.98	61.15	54.2847	MSQTVVLKVGMSCEGCVGAVKRVLGKMEGVESYDIDLKEQKVTVKGNVQPDAVLQTVSKTGKKTAFWEAEAPAEPAKPAETVAAA*	1	28	41	86	0.325581	0.476744	Y
1339	EGVESYDIDLKEQK		Potri.008G023800	826.902	1651.79	2	-0.005153	9	M	V	76.98	61.15	54.2847	MSQTVVLKVGMSCGGCVGAVKRVLGKMEGVESYDIDLKEQKVTVKGNVQPDAVLQTVSKTGKKTTFWEAEAPAEPATAETLAAA*	1	28	41	85	0.329412	0.482353	Y
1340	EGVVVEDIVKGME	Oxidation (M)	Potri.009G148100	710.355	1418.69	2	-0.001506	7	K	K	64.83	44.81	40.0279	MGAEAMGEIKHLVVVKFKEGVVVEDIVKGMEKLVSEVDLVKSFEWGQDSEGPEMLTQGFTHSFSMTFDKKEDHVAFQSHPNHVEYSATFSAAIEKIVVLCFPSVCVKPSASA*	1	19	31	113	0.168142	0.274336	Y
1341	EHGIQPDGQMPSDKTVGGGDDAFNTF		Potri.009G085100	907.735	2720.18	3	1.00088	9	L	F	34.9	31.96	24.7587	MRECISIHIGQAGIQVGNACWELYCLEHGIQPDGQMPSDKTVGGGDDAFNTFFSETGAGKHVPRAVFVDLEPTVIDEVRTGTYRQLFHPEQLISGKEDAANNFARGHYTIGKEIVDLCLDRIRKLADNCTGLQGFLVFNAVGGGTGSGLGSLLLERLSVDYGKKSKLGFTVYPSPQVSTSVVEPYNSVLSTHSLLEHTDVAVLLDNEAIYDICKRSLDIERPTYTNLNRLISQVISSLTASLRFDGALNVDVTEFQTNLVPYPRIHFMLSSYAPVISAEKAYHEQLSVAEITNSAFEPSSMMAKCDPRHGKYMACCLMYRGDVVPKDVNAAVATIKTKRTIQFVDWCPTGFKCGINYQPPTVVPGGDLAKVQRAVCMISNSTSVAEVFSRIDSKFDLMYAKRAFVHWYVGEGMEEGEFSEAREDLAALEKDYEEVGAESAEGDDDDGDEYM*	1	27	52	452	0.0597345	0.115044	Y
1341	EHGIQPDGQMPSDKTVGGGDDAFNTF		Potri.002G111900	907.735	2720.18	3	1.00088	9	L	F	34.9	31.96	24.7587	MRECISIHIGQAGIQVGNACWELYCLEHGIQPDGQMPSDKTVGGGDDAFNTFFSETGAGKHVPRAIFVDLEPTVIDEVRTGAYRQLFHPEQLISGKEDAANNFARGHYTIGKEIVDLCLDRIRKLADNCTGLQGFLVFNAVGGGTGSGLGSLLLERLSVDYGKKSKLGFTVYPSPQVSTSVVEPYNSVLSTHSLLEHTDVAVLLDNEAIYDICRRSLDIERPTYTNLNRLVSQVISSLTASLRFDGALNVDVTEFQTNLVPYPRIHFMLSSYAPVISAEKAYHEQLSVAEITNSAFEPSSMMAKCDPRHGKYMACCLMYRGDVVPKDVNAAVATIKTKRTIQFVDWCPTGFKCGINYQPPTVVPGGDLAKVQRAVCMISNSTSVAEVFSRIDHKFDLMYAKRAFVHWYVGEGMEEGEFSEAREDLAALEKDYEEVGAESPDGEDGDEGDEY*	1	27	52	452	0.0597345	0.115044	Y
1341	EHGIQPDGQMPSDKTVGGGDDAFNTF		Potri.009G085100	907.399	2719.17	3	-0.007118	7	L	F	31.69	17.78	13.2438	MRECISIHIGQAGIQVGNACWELYCLEHGIQPDGQMPSDKTVGGGDDAFNTFFSETGAGKHVPRAVFVDLEPTVIDEVRTGTYRQLFHPEQLISGKEDAANNFARGHYTIGKEIVDLCLDRIRKLADNCTGLQGFLVFNAVGGGTGSGLGSLLLERLSVDYGKKSKLGFTVYPSPQVSTSVVEPYNSVLSTHSLLEHTDVAVLLDNEAIYDICKRSLDIERPTYTNLNRLISQVISSLTASLRFDGALNVDVTEFQTNLVPYPRIHFMLSSYAPVISAEKAYHEQLSVAEITNSAFEPSSMMAKCDPRHGKYMACCLMYRGDVVPKDVNAAVATIKTKRTIQFVDWCPTGFKCGINYQPPTVVPGGDLAKVQRAVCMISNSTSVAEVFSRIDSKFDLMYAKRAFVHWYVGEGMEEGEFSEAREDLAALEKDYEEVGAESAEGDDDDGDEYM*	1	27	52	452	0.0597345	0.115044	Y
1341	EHGIQPDGQMPSDKTVGGGDDAFNTF		Potri.002G111900	907.399	2719.17	3	-0.007118	7	L	F	31.69	17.78	13.2438	MRECISIHIGQAGIQVGNACWELYCLEHGIQPDGQMPSDKTVGGGDDAFNTFFSETGAGKHVPRAIFVDLEPTVIDEVRTGAYRQLFHPEQLISGKEDAANNFARGHYTIGKEIVDLCLDRIRKLADNCTGLQGFLVFNAVGGGTGSGLGSLLLERLSVDYGKKSKLGFTVYPSPQVSTSVVEPYNSVLSTHSLLEHTDVAVLLDNEAIYDICRRSLDIERPTYTNLNRLVSQVISSLTASLRFDGALNVDVTEFQTNLVPYPRIHFMLSSYAPVISAEKAYHEQLSVAEITNSAFEPSSMMAKCDPRHGKYMACCLMYRGDVVPKDVNAAVATIKTKRTIQFVDWCPTGFKCGINYQPPTVVPGGDLAKVQRAVCMISNSTSVAEVFSRIDHKFDLMYAKRAFVHWYVGEGMEEGEFSEAREDLAALEKDYEEVGAESPDGEDGDEGDEY*	1	27	52	452	0.0597345	0.115044	Y
1342	EHGIQPDGQMPSDKTVGGGDDAFNTFFSETGAGKHVPRAIFVDLEPTVIDEVRTGA		Potri.002G111900	986.483	5912.85	6	1.01568	11	L	Y	17.14	12.78	5.27269	MRECISIHIGQAGIQVGNACWELYCLEHGIQPDGQMPSDKTVGGGDDAFNTFFSETGAGKHVPRAIFVDLEPTVIDEVRTGAYRQLFHPEQLISGKEDAANNFARGHYTIGKEIVDLCLDRIRKLADNCTGLQGFLVFNAVGGGTGSGLGSLLLERLSVDYGKKSKLGFTVYPSPQVSTSVVEPYNSVLSTHSLLEHTDVAVLLDNEAIYDICRRSLDIERPTYTNLNRLVSQVISSLTASLRFDGALNVDVTEFQTNLVPYPRIHFMLSSYAPVISAEKAYHEQLSVAEITNSAFEPSSMMAKCDPRHGKYMACCLMYRGDVVPKDVNAAVATIKTKRTIQFVDWCPTGFKCGINYQPPTVVPGGDLAKVQRAVCMISNSTSVAEVFSRIDHKFDLMYAKRAFVHWYVGEGMEEGEFSEAREDLAALEKDYEEVGAESPDGEDGDEGDEY*	1	27	82	452	0.0597345	0.181416	Y
1343	EHTDVAVLL		Potri.009G085100	498.771	995.527	2	-0.001323	6	L	D	29.05	6.33	5.33931	MRECISIHIGQAGIQVGNACWELYCLEHGIQPDGQMPSDKTVGGGDDAFNTFFSETGAGKHVPRAVFVDLEPTVIDEVRTGTYRQLFHPEQLISGKEDAANNFARGHYTIGKEIVDLCLDRIRKLADNCTGLQGFLVFNAVGGGTGSGLGSLLLERLSVDYGKKSKLGFTVYPSPQVSTSVVEPYNSVLSTHSLLEHTDVAVLLDNEAIYDICKRSLDIERPTYTNLNRLISQVISSLTASLRFDGALNVDVTEFQTNLVPYPRIHFMLSSYAPVISAEKAYHEQLSVAEITNSAFEPSSMMAKCDPRHGKYMACCLMYRGDVVPKDVNAAVATIKTKRTIQFVDWCPTGFKCGINYQPPTVVPGGDLAKVQRAVCMISNSTSVAEVFSRIDSKFDLMYAKRAFVHWYVGEGMEEGEFSEAREDLAALEKDYEEVGAESAEGDDDDGDEYM*	1	196	204	452	0.433628	0.451327	Y
1343	EHTDVAVLL		Potri.019G036000	498.771	995.527	2	-0.001323	6	L	D	29.05	6.33	5.33931	MREIISIHIGQAGIQVGNSCWELYCLEHGIQPDGTMPSDTSIGAEHDSFNTFFSETGSGKHVPRAIFVDLEPSVIDEVRSGTYRQLFHPEQLISGKEDAANNFARGHYTVGREIVDLCLDRVRKLADNCTGLQGFLVFSAVGGGTGSGLGSLLLERLSVDYGKKSKLGFTIYPSPQVSTAVVEPYNSVLSTHSLLEHTDVAVLLDNEAIYDICRRSLDIERPTYTNLNRLISQIISSLTTSLRFDGAINVDITEFQTNLVPYPRIHFMLSSYAPVISAAKAYHEQISVPEITSAVFEPSSMMAKCDPRHGKYMACCLMYRGDVVPKDVNSAVSTIKTKRTVQFVDWCPTGFKCGINYQPPTVVPGGDLAKVQRAVCMISNNTAVAEVFSRIDHKFDLMYSKRAFVHWYVGEGMEEGEFSEAREDLAALEKDYEEVGAEGGDDEGEDEDY*	1	196	204	450	0.435556	0.453333	Y
1343	EHTDVAVLL		Potri.002G111900	498.771	995.527	2	-0.001323	6	L	D	29.05	6.33	5.33931	MRECISIHIGQAGIQVGNACWELYCLEHGIQPDGQMPSDKTVGGGDDAFNTFFSETGAGKHVPRAIFVDLEPTVIDEVRTGAYRQLFHPEQLISGKEDAANNFARGHYTIGKEIVDLCLDRIRKLADNCTGLQGFLVFNAVGGGTGSGLGSLLLERLSVDYGKKSKLGFTVYPSPQVSTSVVEPYNSVLSTHSLLEHTDVAVLLDNEAIYDICRRSLDIERPTYTNLNRLVSQVISSLTASLRFDGALNVDVTEFQTNLVPYPRIHFMLSSYAPVISAEKAYHEQLSVAEITNSAFEPSSMMAKCDPRHGKYMACCLMYRGDVVPKDVNAAVATIKTKRTIQFVDWCPTGFKCGINYQPPTVVPGGDLAKVQRAVCMISNSTSVAEVFSRIDHKFDLMYAKRAFVHWYVGEGMEEGEFSEAREDLAALEKDYEEVGAESPDGEDGDEGDEY*	1	196	204	452	0.433628	0.451327	Y
1343	EHTDVAVLL		Potri.001G004600	498.771	995.527	2	-0.001323	6	L	D	29.05	6.33	5.33931	MREIISIHIGQAGIQVGNACWELYCLEHDIQPDGMMPSDTSPGAAHDAFNTFFSETSSGKHVPRAIFVDLEPTVIDEVRTGTYRQLFHPEQLMSGKEDAANNFARGHYTVGKEIVDLCVDRVRKLADNCTGLQGFLVFNAVGGGTGSGLGSLLLERLSVDYGKKSKLGFTIYPSPQVSTAVVEPYNSVLSTHSLLEHTDVAVLLDNEAIYDICRRSLDIERPTYTNLNRLISQTISSLTTSLRFDGAINVDVTEFQTNLVPYPRIHFMLSSYAPVISAEKAYHEQLSIPEITNAVFEPASMMAKCDPRHGKYMACCLMYRGDVVPKDVNAAVATIKSKRTVQFVDWCPTGFKCGINYQPPTVVPGGDLAKVQRAVCMISNNTAVAEVFSRIDHKFDLMYSKRAFVHWYVGEGMEEGEFSEAREDLAALEKDYEEVGAEGVDDEEEGDDYQ*	1	196	204	451	0.43459	0.452328	Y
1343	EHTDVAVLL		Potri.001G289500	498.771	995.527	2	-0.001323	6	L	D	29.05	6.33	5.33931	MRECISIHIGQAGIQVGNACWELYCLEHGIQPDGQMPGDKTVGGGDDAFNTFFSETGAGKHVPRAVFVDLEPTVIDEVRTGTYRQLFHPEQLISGKEDAANNFARGHYTIGKEIVDLCLDRIRKLADNCTGLQGFLVFNAVGGGTGSGLGSLLLERLSVDYGKKSKLGFTVYPSPQVSTSVVEPYNSVLSTHSLLEHTDVAVLLDNEAIYDICKRSLDIERPTYTNLNRLVSQVISSLTASLRFDGALNVDVTEFQTNLVPYPRIHFMLSSYAPVISAEKAYHEQLSVAEITNSAFEPASMMAKCDPRHGKYMACCLMYRGDVVPKDVNAAVATIKTKRTIQFVDWCPTGFKCGINYQPPTVVPGGDLAKVQRAVCMISNSTSVAEVFSRIDHKFDLMYSKRAFVHWYVGEGMEEGEFSEAREDLAALEKDYEEVGAESAEGEDEDGEEYM*	1	196	204	452	0.433628	0.451327	Y
1343	EHTDVAVLL		Potri.013G056800	498.771	995.527	2	-0.001323	6	L	D	29.05	6.33	5.33931	MREIISIHIGQAGIQVGNSCWELYCLEHGIQPDGTMPSDTSVGVEHDSFNTFFSETGSGKHVPRAIFVDLEPSVIDEVRSGTYRQLFHPEQLISGKEDAANNFARGHYTVGREIVELCLDRVRKLADNCTGLQGFLVFNAVGGGTGSGLGSLLLERLSVDYGKKSKLGFTIFPSPQVSTAVVEPYNSVLSTHSLLEHTDVAVLLDNEAIYDICRRSLDIERPTYNNLNRLISQIISSLTTSLRFDGAINVDITEFQTNLVPYPRIHFMLSSYAPVISAAKAYHEQLSVPEITSAVFEPSSMMAKCDPRHGKYMACCLMYRGDVVPKDVNSAVATIKTKRTVQFVDWCPTGFKCGINYQPPTVVPGGDLAKVQRAVCMISNNTAVAEVFSRIDYKFDLMYSKRAFVHWYVGEGMEEGEFSEAREDLAALEKDYEEVGAEGGDEEGEEEDY*	1	196	204	450	0.435556	0.453333	Y
1344	EHVIKPVIPE		Potri.014G114700	580.837	1159.66	2	-0.001429	7	K	K	37.07	25.11	16.6042	METFLFTSESVNEGHPDKLCDQISDAVLDACLEQDPDSKVACETCTKTNMVMVFGEITTKGKIDYEKIVRDTCRNIGFISDDVGLDADKCKVLVNIEQQSPDIAQGVHGHFTKRPEEIGAGDQGHMFGYATDETPEYMPLSHVLATKLGARLTEVRKNGTCPWLRPDGKTQVTVEYYNDNGAMVPVRVHTVLISTQHDETVTNDEIAADLKEHVIKPVIPEKYLDEKTIFHLNPSGRFVIGGPHGDAGLTGRKIIIDTYGGWGAHGGGAFSGKDPTKVDRSGAYIVRQAAKSIVANGLARRCIVQVSYAIGVPEPLSVFVDTYGTGKIPDKEILKIVKENFDFRPGMMTINLDLKRGGNRFLKTAAYGHFGRDDPDFTWEVVKPLKWEKPQA*	1	212	221	393	0.53944	0.562341	Y
1344	EHVIKPVIPE		Potri.008G099300	580.837	1159.66	2	-0.001429	7	K	K	37.07	25.11	16.6042	MMEFLYAMCSLKEMAETFLFTSESVNEGHPDKLCDQISDAVLDACLAQDPDSKVACETCTKTNMVMVFGEITTKADVDYEKIVRDTCRNIGFTSADVGLDADNCKVLVNIEQQSPDIAQGVHGHFSKRPEEIGAGDQGHMFGYATDETPELMPLSHVLATKLGARLTEVRKNGTCAWLRPDGKTQVTVEYYNENGAMVPIRVHTVLISTQHDETVTNDEIAADLKEHVIKPVIPEKYLDEKTIFHLNPSGRFVIGGPHGDAGLTGRKIIIDTYGGWGAHGGGAFSGKDPTKVDRSGAYIVRQAAKSIVASGLARRCIVQVSYAIGVPEPLSVFVDTYGTGKIPDKEILQIVKESFDFRPGMISINLDLKRGGNSRFLKTAAYGHFGRDDPDFTWEVVKPLKWDNKVQA*	1	226	235	409	0.552567	0.574572	Y
1344	EHVIKPVIPE		Potri.008G099300	580.837	1159.66	2	-0.001429	7	K	K	37.07	25.11	16.6042	MAETFLFTSESVNEGHPDKLCDQISDAVLDACLAQDPDSKVACETCTKTNMVMVFGEITTKADVDYEKIVRDTCRNIGFTSADVGLDADNCKVLVNIEQQSPDIAQGVHGHFSKRPEEIGAGDQGHMFGYATDETPELMPLSHVLATKLGARLTEVRKNGTCAWLRPDGKTQVTVEYYNENGAMVPIRVHTVLISTQHDETVTNDEIAADLKEHVIKPVIPEKYLDEKTIFHLNPSGRFVIGGPHGDAGLTGRKIIIDTYGGWGAHGGGAFSGKDPTKVDRSGAYIVRQAAKSIVASGLARRCIVQVSYAIGVPEPLSVFVDTYGTGKIPDKEILQIVKESFDFRPGMISINLDLKRGGNSRFLKTAAYGHFGRDDPDFTWEVVKPLKWDNKVQA*	1	213	222	396	0.537879	0.560606	Y
1344	EHVIKPVIPE		Potri.013G004100	580.837	1159.66	2	-0.001429	7	K	K	37.07	25.11	16.6042	METFLFTSESVNEGHPDKLCDQVSDAILDACLEQDPDSKVACETCTKTNMVMVFGEITTKANVDYEKIVRSTCRSIGFVSDDVGLDADKCNVLVNIEQQSPDIAQGVHGHLTKRPEEIGAGDQGHMFGYATDETPELMPLSHVLATKLGARLTEVRKNGTCPWLRPDGKTQVTVEYLNENGAMVPIRVHTVLISTQHDETVTNDEIAADLKEHVIKPVIPEKYLDEKTIFHLNPSGRFVIGGPHGDAGLTGRKIIIDTYGGWGAHGGGAFSGKDPTKVDRSGAYIVRQAAKSIVASGLARRCIVQVSYAIGVPEPLSVFVDTYGTGKIPDKEILNIVKEKFDFRPGMIAISLDLKRGGNGRFLKTAAYGHFGRDDPDFTWEVVKPLKSEKPQQ*	1	212	221	394	0.538071	0.560914	Y
1345	EHVIKPVIPEK		Potri.014G114700	430.259	1287.75	3	-0.00029	11	K	Y	27.5	10.81	4.92527	METFLFTSESVNEGHPDKLCDQISDAVLDACLEQDPDSKVACETCTKTNMVMVFGEITTKGKIDYEKIVRDTCRNIGFISDDVGLDADKCKVLVNIEQQSPDIAQGVHGHFTKRPEEIGAGDQGHMFGYATDETPEYMPLSHVLATKLGARLTEVRKNGTCPWLRPDGKTQVTVEYYNDNGAMVPVRVHTVLISTQHDETVTNDEIAADLKEHVIKPVIPEKYLDEKTIFHLNPSGRFVIGGPHGDAGLTGRKIIIDTYGGWGAHGGGAFSGKDPTKVDRSGAYIVRQAAKSIVANGLARRCIVQVSYAIGVPEPLSVFVDTYGTGKIPDKEILKIVKENFDFRPGMMTINLDLKRGGNRFLKTAAYGHFGRDDPDFTWEVVKPLKWEKPQA*	1	212	222	393	0.53944	0.564885	Y
1345	EHVIKPVIPEK		Potri.008G099300	430.259	1287.75	3	-0.00029	11	K	Y	27.5	10.81	4.92527	MMEFLYAMCSLKEMAETFLFTSESVNEGHPDKLCDQISDAVLDACLAQDPDSKVACETCTKTNMVMVFGEITTKADVDYEKIVRDTCRNIGFTSADVGLDADNCKVLVNIEQQSPDIAQGVHGHFSKRPEEIGAGDQGHMFGYATDETPELMPLSHVLATKLGARLTEVRKNGTCAWLRPDGKTQVTVEYYNENGAMVPIRVHTVLISTQHDETVTNDEIAADLKEHVIKPVIPEKYLDEKTIFHLNPSGRFVIGGPHGDAGLTGRKIIIDTYGGWGAHGGGAFSGKDPTKVDRSGAYIVRQAAKSIVASGLARRCIVQVSYAIGVPEPLSVFVDTYGTGKIPDKEILQIVKESFDFRPGMISINLDLKRGGNSRFLKTAAYGHFGRDDPDFTWEVVKPLKWDNKVQA*	1	226	236	409	0.552567	0.577017	Y
1345	EHVIKPVIPEK		Potri.008G099300	430.259	1287.75	3	-0.00029	11	K	Y	27.5	10.81	4.92527	MAETFLFTSESVNEGHPDKLCDQISDAVLDACLAQDPDSKVACETCTKTNMVMVFGEITTKADVDYEKIVRDTCRNIGFTSADVGLDADNCKVLVNIEQQSPDIAQGVHGHFSKRPEEIGAGDQGHMFGYATDETPELMPLSHVLATKLGARLTEVRKNGTCAWLRPDGKTQVTVEYYNENGAMVPIRVHTVLISTQHDETVTNDEIAADLKEHVIKPVIPEKYLDEKTIFHLNPSGRFVIGGPHGDAGLTGRKIIIDTYGGWGAHGGGAFSGKDPTKVDRSGAYIVRQAAKSIVASGLARRCIVQVSYAIGVPEPLSVFVDTYGTGKIPDKEILQIVKESFDFRPGMISINLDLKRGGNSRFLKTAAYGHFGRDDPDFTWEVVKPLKWDNKVQA*	1	213	223	396	0.537879	0.563131	Y
1345	EHVIKPVIPEK		Potri.013G004100	430.259	1287.75	3	-0.00029	11	K	Y	27.5	10.81	4.92527	METFLFTSESVNEGHPDKLCDQVSDAILDACLEQDPDSKVACETCTKTNMVMVFGEITTKANVDYEKIVRSTCRSIGFVSDDVGLDADKCNVLVNIEQQSPDIAQGVHGHLTKRPEEIGAGDQGHMFGYATDETPELMPLSHVLATKLGARLTEVRKNGTCPWLRPDGKTQVTVEYLNENGAMVPIRVHTVLISTQHDETVTNDEIAADLKEHVIKPVIPEKYLDEKTIFHLNPSGRFVIGGPHGDAGLTGRKIIIDTYGGWGAHGGGAFSGKDPTKVDRSGAYIVRQAAKSIVASGLARRCIVQVSYAIGVPEPLSVFVDTYGTGKIPDKEILNIVKEKFDFRPGMIAISLDLKRGGNGRFLKTAAYGHFGRDDPDFTWEVVKPLKSEKPQQ*	1	212	222	394	0.538071	0.563452	Y
1345	EHVIKPVIPEK		Potri.014G114700	430.258	1287.75	3	-0.002069	14	K	Y	33.66	17.7	12.3755	METFLFTSESVNEGHPDKLCDQISDAVLDACLEQDPDSKVACETCTKTNMVMVFGEITTKGKIDYEKIVRDTCRNIGFISDDVGLDADKCKVLVNIEQQSPDIAQGVHGHFTKRPEEIGAGDQGHMFGYATDETPEYMPLSHVLATKLGARLTEVRKNGTCPWLRPDGKTQVTVEYYNDNGAMVPVRVHTVLISTQHDETVTNDEIAADLKEHVIKPVIPEKYLDEKTIFHLNPSGRFVIGGPHGDAGLTGRKIIIDTYGGWGAHGGGAFSGKDPTKVDRSGAYIVRQAAKSIVANGLARRCIVQVSYAIGVPEPLSVFVDTYGTGKIPDKEILKIVKENFDFRPGMMTINLDLKRGGNRFLKTAAYGHFGRDDPDFTWEVVKPLKWEKPQA*	1	212	222	393	0.53944	0.564885	Y
1345	EHVIKPVIPEK		Potri.008G099300	430.258	1287.75	3	-0.002069	14	K	Y	33.66	17.7	12.3755	MMEFLYAMCSLKEMAETFLFTSESVNEGHPDKLCDQISDAVLDACLAQDPDSKVACETCTKTNMVMVFGEITTKADVDYEKIVRDTCRNIGFTSADVGLDADNCKVLVNIEQQSPDIAQGVHGHFSKRPEEIGAGDQGHMFGYATDETPELMPLSHVLATKLGARLTEVRKNGTCAWLRPDGKTQVTVEYYNENGAMVPIRVHTVLISTQHDETVTNDEIAADLKEHVIKPVIPEKYLDEKTIFHLNPSGRFVIGGPHGDAGLTGRKIIIDTYGGWGAHGGGAFSGKDPTKVDRSGAYIVRQAAKSIVASGLARRCIVQVSYAIGVPEPLSVFVDTYGTGKIPDKEILQIVKESFDFRPGMISINLDLKRGGNSRFLKTAAYGHFGRDDPDFTWEVVKPLKWDNKVQA*	1	226	236	409	0.552567	0.577017	Y
1345	EHVIKPVIPEK		Potri.008G099300	430.258	1287.75	3	-0.002069	14	K	Y	33.66	17.7	12.3755	MAETFLFTSESVNEGHPDKLCDQISDAVLDACLAQDPDSKVACETCTKTNMVMVFGEITTKADVDYEKIVRDTCRNIGFTSADVGLDADNCKVLVNIEQQSPDIAQGVHGHFSKRPEEIGAGDQGHMFGYATDETPELMPLSHVLATKLGARLTEVRKNGTCAWLRPDGKTQVTVEYYNENGAMVPIRVHTVLISTQHDETVTNDEIAADLKEHVIKPVIPEKYLDEKTIFHLNPSGRFVIGGPHGDAGLTGRKIIIDTYGGWGAHGGGAFSGKDPTKVDRSGAYIVRQAAKSIVASGLARRCIVQVSYAIGVPEPLSVFVDTYGTGKIPDKEILQIVKESFDFRPGMISINLDLKRGGNSRFLKTAAYGHFGRDDPDFTWEVVKPLKWDNKVQA*	1	213	223	396	0.537879	0.563131	Y
1345	EHVIKPVIPEK		Potri.013G004100	430.258	1287.75	3	-0.002069	14	K	Y	33.66	17.7	12.3755	METFLFTSESVNEGHPDKLCDQVSDAILDACLEQDPDSKVACETCTKTNMVMVFGEITTKANVDYEKIVRSTCRSIGFVSDDVGLDADKCNVLVNIEQQSPDIAQGVHGHLTKRPEEIGAGDQGHMFGYATDETPELMPLSHVLATKLGARLTEVRKNGTCPWLRPDGKTQVTVEYLNENGAMVPIRVHTVLISTQHDETVTNDEIAADLKEHVIKPVIPEKYLDEKTIFHLNPSGRFVIGGPHGDAGLTGRKIIIDTYGGWGAHGGGAFSGKDPTKVDRSGAYIVRQAAKSIVASGLARRCIVQVSYAIGVPEPLSVFVDTYGTGKIPDKEILNIVKEKFDFRPGMIAISLDLKRGGNGRFLKTAAYGHFGRDDPDFTWEVVKPLKSEKPQQ*	1	212	222	394	0.538071	0.563452	Y
1346	EHVIKPVIPEKY		Potri.014G114700	484.613	1450.82	3	-0.00219	8	K	L	28.58	14.38	9.78236	METFLFTSESVNEGHPDKLCDQISDAVLDACLEQDPDSKVACETCTKTNMVMVFGEITTKGKIDYEKIVRDTCRNIGFISDDVGLDADKCKVLVNIEQQSPDIAQGVHGHFTKRPEEIGAGDQGHMFGYATDETPEYMPLSHVLATKLGARLTEVRKNGTCPWLRPDGKTQVTVEYYNDNGAMVPVRVHTVLISTQHDETVTNDEIAADLKEHVIKPVIPEKYLDEKTIFHLNPSGRFVIGGPHGDAGLTGRKIIIDTYGGWGAHGGGAFSGKDPTKVDRSGAYIVRQAAKSIVANGLARRCIVQVSYAIGVPEPLSVFVDTYGTGKIPDKEILKIVKENFDFRPGMMTINLDLKRGGNRFLKTAAYGHFGRDDPDFTWEVVKPLKWEKPQA*	1	212	223	393	0.53944	0.56743	Y
1346	EHVIKPVIPEKY		Potri.008G099300	484.613	1450.82	3	-0.00219	8	K	L	28.58	14.38	9.78236	MMEFLYAMCSLKEMAETFLFTSESVNEGHPDKLCDQISDAVLDACLAQDPDSKVACETCTKTNMVMVFGEITTKADVDYEKIVRDTCRNIGFTSADVGLDADNCKVLVNIEQQSPDIAQGVHGHFSKRPEEIGAGDQGHMFGYATDETPELMPLSHVLATKLGARLTEVRKNGTCAWLRPDGKTQVTVEYYNENGAMVPIRVHTVLISTQHDETVTNDEIAADLKEHVIKPVIPEKYLDEKTIFHLNPSGRFVIGGPHGDAGLTGRKIIIDTYGGWGAHGGGAFSGKDPTKVDRSGAYIVRQAAKSIVASGLARRCIVQVSYAIGVPEPLSVFVDTYGTGKIPDKEILQIVKESFDFRPGMISINLDLKRGGNSRFLKTAAYGHFGRDDPDFTWEVVKPLKWDNKVQA*	1	226	237	409	0.552567	0.579462	Y
1346	EHVIKPVIPEKY		Potri.008G099300	484.613	1450.82	3	-0.00219	8	K	L	28.58	14.38	9.78236	MAETFLFTSESVNEGHPDKLCDQISDAVLDACLAQDPDSKVACETCTKTNMVMVFGEITTKADVDYEKIVRDTCRNIGFTSADVGLDADNCKVLVNIEQQSPDIAQGVHGHFSKRPEEIGAGDQGHMFGYATDETPELMPLSHVLATKLGARLTEVRKNGTCAWLRPDGKTQVTVEYYNENGAMVPIRVHTVLISTQHDETVTNDEIAADLKEHVIKPVIPEKYLDEKTIFHLNPSGRFVIGGPHGDAGLTGRKIIIDTYGGWGAHGGGAFSGKDPTKVDRSGAYIVRQAAKSIVASGLARRCIVQVSYAIGVPEPLSVFVDTYGTGKIPDKEILQIVKESFDFRPGMISINLDLKRGGNSRFLKTAAYGHFGRDDPDFTWEVVKPLKWDNKVQA*	1	213	224	396	0.537879	0.565657	Y
1346	EHVIKPVIPEKY		Potri.013G004100	484.613	1450.82	3	-0.00219	8	K	L	28.58	14.38	9.78236	METFLFTSESVNEGHPDKLCDQVSDAILDACLEQDPDSKVACETCTKTNMVMVFGEITTKANVDYEKIVRSTCRSIGFVSDDVGLDADKCNVLVNIEQQSPDIAQGVHGHLTKRPEEIGAGDQGHMFGYATDETPELMPLSHVLATKLGARLTEVRKNGTCPWLRPDGKTQVTVEYLNENGAMVPIRVHTVLISTQHDETVTNDEIAADLKEHVIKPVIPEKYLDEKTIFHLNPSGRFVIGGPHGDAGLTGRKIIIDTYGGWGAHGGGAFSGKDPTKVDRSGAYIVRQAAKSIVASGLARRCIVQVSYAIGVPEPLSVFVDTYGTGKIPDKEILNIVKEKFDFRPGMIAISLDLKRGGNGRFLKTAAYGHFGRDDPDFTWEVVKPLKSEKPQQ*	1	212	223	394	0.538071	0.56599	Y
1347	EHVIKPVIPEKYLDEK		Potri.014G114700	485.024	1936.07	4	0.000315	7	K	T	14.95	6.72	5.25444	METFLFTSESVNEGHPDKLCDQISDAVLDACLEQDPDSKVACETCTKTNMVMVFGEITTKGKIDYEKIVRDTCRNIGFISDDVGLDADKCKVLVNIEQQSPDIAQGVHGHFTKRPEEIGAGDQGHMFGYATDETPEYMPLSHVLATKLGARLTEVRKNGTCPWLRPDGKTQVTVEYYNDNGAMVPVRVHTVLISTQHDETVTNDEIAADLKEHVIKPVIPEKYLDEKTIFHLNPSGRFVIGGPHGDAGLTGRKIIIDTYGGWGAHGGGAFSGKDPTKVDRSGAYIVRQAAKSIVANGLARRCIVQVSYAIGVPEPLSVFVDTYGTGKIPDKEILKIVKENFDFRPGMMTINLDLKRGGNRFLKTAAYGHFGRDDPDFTWEVVKPLKWEKPQA*	1	212	227	393	0.53944	0.577608	Y
1347	EHVIKPVIPEKYLDEK		Potri.008G099300	485.024	1936.07	4	0.000315	7	K	T	14.95	6.72	5.25444	MMEFLYAMCSLKEMAETFLFTSESVNEGHPDKLCDQISDAVLDACLAQDPDSKVACETCTKTNMVMVFGEITTKADVDYEKIVRDTCRNIGFTSADVGLDADNCKVLVNIEQQSPDIAQGVHGHFSKRPEEIGAGDQGHMFGYATDETPELMPLSHVLATKLGARLTEVRKNGTCAWLRPDGKTQVTVEYYNENGAMVPIRVHTVLISTQHDETVTNDEIAADLKEHVIKPVIPEKYLDEKTIFHLNPSGRFVIGGPHGDAGLTGRKIIIDTYGGWGAHGGGAFSGKDPTKVDRSGAYIVRQAAKSIVASGLARRCIVQVSYAIGVPEPLSVFVDTYGTGKIPDKEILQIVKESFDFRPGMISINLDLKRGGNSRFLKTAAYGHFGRDDPDFTWEVVKPLKWDNKVQA*	1	226	241	409	0.552567	0.589242	Y
1347	EHVIKPVIPEKYLDEK		Potri.008G099300	485.024	1936.07	4	0.000315	7	K	T	14.95	6.72	5.25444	MAETFLFTSESVNEGHPDKLCDQISDAVLDACLAQDPDSKVACETCTKTNMVMVFGEITTKADVDYEKIVRDTCRNIGFTSADVGLDADNCKVLVNIEQQSPDIAQGVHGHFSKRPEEIGAGDQGHMFGYATDETPELMPLSHVLATKLGARLTEVRKNGTCAWLRPDGKTQVTVEYYNENGAMVPIRVHTVLISTQHDETVTNDEIAADLKEHVIKPVIPEKYLDEKTIFHLNPSGRFVIGGPHGDAGLTGRKIIIDTYGGWGAHGGGAFSGKDPTKVDRSGAYIVRQAAKSIVASGLARRCIVQVSYAIGVPEPLSVFVDTYGTGKIPDKEILQIVKESFDFRPGMISINLDLKRGGNSRFLKTAAYGHFGRDDPDFTWEVVKPLKWDNKVQA*	1	213	228	396	0.537879	0.575758	Y
1347	EHVIKPVIPEKYLDEK		Potri.013G004100	485.024	1936.07	4	0.000315	7	K	T	14.95	6.72	5.25444	METFLFTSESVNEGHPDKLCDQVSDAILDACLEQDPDSKVACETCTKTNMVMVFGEITTKANVDYEKIVRSTCRSIGFVSDDVGLDADKCNVLVNIEQQSPDIAQGVHGHLTKRPEEIGAGDQGHMFGYATDETPELMPLSHVLATKLGARLTEVRKNGTCPWLRPDGKTQVTVEYLNENGAMVPIRVHTVLISTQHDETVTNDEIAADLKEHVIKPVIPEKYLDEKTIFHLNPSGRFVIGGPHGDAGLTGRKIIIDTYGGWGAHGGGAFSGKDPTKVDRSGAYIVRQAAKSIVASGLARRCIVQVSYAIGVPEPLSVFVDTYGTGKIPDKEILNIVKEKFDFRPGMIAISLDLKRGGNGRFLKTAAYGHFGRDDPDFTWEVVKPLKSEKPQQ*	1	212	227	394	0.538071	0.576142	Y
1347	EHVIKPVIPEKYLDEK		Potri.014G114700	485.023	1936.06	4	-0.003257	13	K	T	20.32	14.06	8.34033	METFLFTSESVNEGHPDKLCDQISDAVLDACLEQDPDSKVACETCTKTNMVMVFGEITTKGKIDYEKIVRDTCRNIGFISDDVGLDADKCKVLVNIEQQSPDIAQGVHGHFTKRPEEIGAGDQGHMFGYATDETPEYMPLSHVLATKLGARLTEVRKNGTCPWLRPDGKTQVTVEYYNDNGAMVPVRVHTVLISTQHDETVTNDEIAADLKEHVIKPVIPEKYLDEKTIFHLNPSGRFVIGGPHGDAGLTGRKIIIDTYGGWGAHGGGAFSGKDPTKVDRSGAYIVRQAAKSIVANGLARRCIVQVSYAIGVPEPLSVFVDTYGTGKIPDKEILKIVKENFDFRPGMMTINLDLKRGGNRFLKTAAYGHFGRDDPDFTWEVVKPLKWEKPQA*	1	212	227	393	0.53944	0.577608	Y
1347	EHVIKPVIPEKYLDEK		Potri.008G099300	485.023	1936.06	4	-0.003257	13	K	T	20.32	14.06	8.34033	MMEFLYAMCSLKEMAETFLFTSESVNEGHPDKLCDQISDAVLDACLAQDPDSKVACETCTKTNMVMVFGEITTKADVDYEKIVRDTCRNIGFTSADVGLDADNCKVLVNIEQQSPDIAQGVHGHFSKRPEEIGAGDQGHMFGYATDETPELMPLSHVLATKLGARLTEVRKNGTCAWLRPDGKTQVTVEYYNENGAMVPIRVHTVLISTQHDETVTNDEIAADLKEHVIKPVIPEKYLDEKTIFHLNPSGRFVIGGPHGDAGLTGRKIIIDTYGGWGAHGGGAFSGKDPTKVDRSGAYIVRQAAKSIVASGLARRCIVQVSYAIGVPEPLSVFVDTYGTGKIPDKEILQIVKESFDFRPGMISINLDLKRGGNSRFLKTAAYGHFGRDDPDFTWEVVKPLKWDNKVQA*	1	226	241	409	0.552567	0.589242	Y
1347	EHVIKPVIPEKYLDEK		Potri.008G099300	485.023	1936.06	4	-0.003257	13	K	T	20.32	14.06	8.34033	MAETFLFTSESVNEGHPDKLCDQISDAVLDACLAQDPDSKVACETCTKTNMVMVFGEITTKADVDYEKIVRDTCRNIGFTSADVGLDADNCKVLVNIEQQSPDIAQGVHGHFSKRPEEIGAGDQGHMFGYATDETPELMPLSHVLATKLGARLTEVRKNGTCAWLRPDGKTQVTVEYYNENGAMVPIRVHTVLISTQHDETVTNDEIAADLKEHVIKPVIPEKYLDEKTIFHLNPSGRFVIGGPHGDAGLTGRKIIIDTYGGWGAHGGGAFSGKDPTKVDRSGAYIVRQAAKSIVASGLARRCIVQVSYAIGVPEPLSVFVDTYGTGKIPDKEILQIVKESFDFRPGMISINLDLKRGGNSRFLKTAAYGHFGRDDPDFTWEVVKPLKWDNKVQA*	1	213	228	396	0.537879	0.575758	Y
1347	EHVIKPVIPEKYLDEK		Potri.013G004100	485.023	1936.06	4	-0.003257	13	K	T	20.32	14.06	8.34033	METFLFTSESVNEGHPDKLCDQVSDAILDACLEQDPDSKVACETCTKTNMVMVFGEITTKANVDYEKIVRSTCRSIGFVSDDVGLDADKCNVLVNIEQQSPDIAQGVHGHLTKRPEEIGAGDQGHMFGYATDETPELMPLSHVLATKLGARLTEVRKNGTCPWLRPDGKTQVTVEYLNENGAMVPIRVHTVLISTQHDETVTNDEIAADLKEHVIKPVIPEKYLDEKTIFHLNPSGRFVIGGPHGDAGLTGRKIIIDTYGGWGAHGGGAFSGKDPTKVDRSGAYIVRQAAKSIVASGLARRCIVQVSYAIGVPEPLSVFVDTYGTGKIPDKEILNIVKEKFDFRPGMIAISLDLKRGGNGRFLKTAAYGHFGRDDPDFTWEVVKPLKSEKPQQ*	1	212	227	394	0.538071	0.576142	Y
1348	EHVIKPVIPV		Potri.006G123200	565.849	1129.68	2	-0.001628	7	K	Q	49.05	27.36	22.5554	MIIRSSFNMDTFLFTSESVNEGHPDKLCDQVSDAILDACLAQDPESKVACETCSKTNMVMVFGEITTKANVDYEKIVRDTCRGIGFTSADVGLDADNCKVLVNIEQQSPDIAQGVHGHLTKKPEEIGAGDQGHMFGYATDETPELMPLTHVLATKLGAKLTEVRKNKTCPWLRPDGKTQVTVEYKNEGGAMVPIRVHTILISTQHDENVTNEQIAADLKEHVIKPVIPVQYLDDKTIFHLNPSGRFVIGGPHGDAGLTGRKIIIDTYGGWGAHGGGAFSGKDPTKVDRSGAYIVRQAAKSVVASGLARRCIVQVSYAIGVPEPLSVFVDTYKTGKIPDRDILELIKENFDFRPGMIAINLDLMRGGNSRYQKTAAYGHFGRDDPDFTWETVKLLKPNA*	1	220	229	399	0.551378	0.573935	Y
1348	EHVIKPVIPV		Potri.006G123200	565.849	1129.68	2	-0.001628	7	K	Q	49.05	27.36	22.5554	MDTFLFTSESVNEGHPDKLCDQVSDAILDACLAQDPESKVACETCSKTNMVMVFGEITTKANVDYEKIVRDTCRGIGFTSADVGLDADNCKVLVNIEQQSPDIAQGVHGHLTKKPEEIGAGDQGHMFGYATDETPELMPLTHVLATKLGAKLTEVRKNKTCPWLRPDGKTQVTVEYKNEGGAMVPIRVHTILISTQHDENVTNEQIAADLKEHVIKPVIPVQYLDDKTIFHLNPSGRFVIGGPHGDAGLTGRKIIIDTYGGWGAHGGGAFSGKDPTKVDRSGAYIVRQAAKSVVASGLARRCIVQVSYAIGVPEPLSVFVDTYKTGKIPDRDILELIKENFDFRPGMIAINLDLMRGGNSRYQKTAAYGHFGRDDPDFTWETVKLLKPNA*	1	212	221	391	0.542199	0.565217	Y
1349	EHVIKPVIPVQ		Potri.006G123200	420.254	1257.74	3	-0.002838	7	K	Y	24.9	15.61	8.4879	MIIRSSFNMDTFLFTSESVNEGHPDKLCDQVSDAILDACLAQDPESKVACETCSKTNMVMVFGEITTKANVDYEKIVRDTCRGIGFTSADVGLDADNCKVLVNIEQQSPDIAQGVHGHLTKKPEEIGAGDQGHMFGYATDETPELMPLTHVLATKLGAKLTEVRKNKTCPWLRPDGKTQVTVEYKNEGGAMVPIRVHTILISTQHDENVTNEQIAADLKEHVIKPVIPVQYLDDKTIFHLNPSGRFVIGGPHGDAGLTGRKIIIDTYGGWGAHGGGAFSGKDPTKVDRSGAYIVRQAAKSVVASGLARRCIVQVSYAIGVPEPLSVFVDTYKTGKIPDRDILELIKENFDFRPGMIAINLDLMRGGNSRYQKTAAYGHFGRDDPDFTWETVKLLKPNA*	1	220	230	399	0.551378	0.576441	Y
1349	EHVIKPVIPVQ		Potri.006G123200	420.254	1257.74	3	-0.002838	7	K	Y	24.9	15.61	8.4879	MDTFLFTSESVNEGHPDKLCDQVSDAILDACLAQDPESKVACETCSKTNMVMVFGEITTKANVDYEKIVRDTCRGIGFTSADVGLDADNCKVLVNIEQQSPDIAQGVHGHLTKKPEEIGAGDQGHMFGYATDETPELMPLTHVLATKLGAKLTEVRKNKTCPWLRPDGKTQVTVEYKNEGGAMVPIRVHTILISTQHDENVTNEQIAADLKEHVIKPVIPVQYLDDKTIFHLNPSGRFVIGGPHGDAGLTGRKIIIDTYGGWGAHGGGAFSGKDPTKVDRSGAYIVRQAAKSVVASGLARRCIVQVSYAIGVPEPLSVFVDTYKTGKIPDRDILELIKENFDFRPGMIAINLDLMRGGNSRYQKTAAYGHFGRDDPDFTWETVKLLKPNA*	1	212	222	391	0.542199	0.567775	Y
1349	EHVIKPVIPVQ		Potri.006G123200	629.878	1257.74	2	-0.002711	6	K	Y	31.88	23.1	16.7868	MIIRSSFNMDTFLFTSESVNEGHPDKLCDQVSDAILDACLAQDPESKVACETCSKTNMVMVFGEITTKANVDYEKIVRDTCRGIGFTSADVGLDADNCKVLVNIEQQSPDIAQGVHGHLTKKPEEIGAGDQGHMFGYATDETPELMPLTHVLATKLGAKLTEVRKNKTCPWLRPDGKTQVTVEYKNEGGAMVPIRVHTILISTQHDENVTNEQIAADLKEHVIKPVIPVQYLDDKTIFHLNPSGRFVIGGPHGDAGLTGRKIIIDTYGGWGAHGGGAFSGKDPTKVDRSGAYIVRQAAKSVVASGLARRCIVQVSYAIGVPEPLSVFVDTYKTGKIPDRDILELIKENFDFRPGMIAINLDLMRGGNSRYQKTAAYGHFGRDDPDFTWETVKLLKPNA*	1	220	230	399	0.551378	0.576441	Y
1349	EHVIKPVIPVQ		Potri.006G123200	629.878	1257.74	2	-0.002711	6	K	Y	31.88	23.1	16.7868	MDTFLFTSESVNEGHPDKLCDQVSDAILDACLAQDPESKVACETCSKTNMVMVFGEITTKANVDYEKIVRDTCRGIGFTSADVGLDADNCKVLVNIEQQSPDIAQGVHGHLTKKPEEIGAGDQGHMFGYATDETPELMPLTHVLATKLGAKLTEVRKNKTCPWLRPDGKTQVTVEYKNEGGAMVPIRVHTILISTQHDENVTNEQIAADLKEHVIKPVIPVQYLDDKTIFHLNPSGRFVIGGPHGDAGLTGRKIIIDTYGGWGAHGGGAFSGKDPTKVDRSGAYIVRQAAKSVVASGLARRCIVQVSYAIGVPEPLSVFVDTYKTGKIPDRDILELIKENFDFRPGMIAINLDLMRGGNSRYQKTAAYGHFGRDDPDFTWETVKLLKPNA*	1	212	222	391	0.542199	0.567775	Y
1350	EHVIKPVIPVQY		Potri.006G123200	711.409	1420.8	2	-0.003413	8	K	L	18.25	9.98	4.57948	MIIRSSFNMDTFLFTSESVNEGHPDKLCDQVSDAILDACLAQDPESKVACETCSKTNMVMVFGEITTKANVDYEKIVRDTCRGIGFTSADVGLDADNCKVLVNIEQQSPDIAQGVHGHLTKKPEEIGAGDQGHMFGYATDETPELMPLTHVLATKLGAKLTEVRKNKTCPWLRPDGKTQVTVEYKNEGGAMVPIRVHTILISTQHDENVTNEQIAADLKEHVIKPVIPVQYLDDKTIFHLNPSGRFVIGGPHGDAGLTGRKIIIDTYGGWGAHGGGAFSGKDPTKVDRSGAYIVRQAAKSVVASGLARRCIVQVSYAIGVPEPLSVFVDTYKTGKIPDRDILELIKENFDFRPGMIAINLDLMRGGNSRYQKTAAYGHFGRDDPDFTWETVKLLKPNA*	1	220	231	399	0.551378	0.578947	Y
1350	EHVIKPVIPVQY		Potri.006G123200	711.409	1420.8	2	-0.003413	8	K	L	18.25	9.98	4.57948	MDTFLFTSESVNEGHPDKLCDQVSDAILDACLAQDPESKVACETCSKTNMVMVFGEITTKANVDYEKIVRDTCRGIGFTSADVGLDADNCKVLVNIEQQSPDIAQGVHGHLTKKPEEIGAGDQGHMFGYATDETPELMPLTHVLATKLGAKLTEVRKNKTCPWLRPDGKTQVTVEYKNEGGAMVPIRVHTILISTQHDENVTNEQIAADLKEHVIKPVIPVQYLDDKTIFHLNPSGRFVIGGPHGDAGLTGRKIIIDTYGGWGAHGGGAFSGKDPTKVDRSGAYIVRQAAKSVVASGLARRCIVQVSYAIGVPEPLSVFVDTYKTGKIPDRDILELIKENFDFRPGMIAINLDLMRGGNSRYQKTAAYGHFGRDDPDFTWETVKLLKPNA*	1	212	223	391	0.542199	0.570332	Y
1351	EHVIKPVVPE		Potri.010G153500	573.829	1145.64	2	-0.001415	6	K	K	21.97	13.93	8.30776	MAETFLFTSESVNEGHPDKLCDQISDAVLDACLAQDPDSKVACETCTKTNMVMVFGEITTKANVDYEKIVRDTCRNIGFTSDDVGLDADNCKVLVNIEQQSPDIAQGVHGHFSKSPEEIGAGDQGHMFGYATDETPELMPLSHVLATKLGARLTEVRKNGTCAWLRPDGKTQVTVEYYNENGARVPVRVHTVLISTQHDETVTNDEIAADLKEHVIKPVVPEKYLDEKTIFHLNPSGRFVIGGPHGDAGLTGRKIIIDTYGGWGAHGGGAFSGKDPTKVDRSGAYIVRQAAKSIVASGLARRCIVQVSYAIGVPEPLSVFVDTYGTGKIPDKEILQIVKESFDFRPGMISINLDLKRGGNNRFLKTAAYGHFGRDDPDFTWEVVKPLKWDNKVQA*	1	213	222	396	0.537879	0.560606	Y
1352	EIAGLISPHF		Potri.009G092200	542.295	1082.57	2	-0.001475	6	L	L	56.14	24.6	21.8686	MAISSGIFSTFLSTETVPLLKFPSPTSTLPLRFLAAPPANPRMVRSTVVTCATASTGNRAPRGIMKPRRVSPEMADFIGAPEVSRTQALKLIWAHIKEHNLQDPSNKKNIICDEKLKKIFAGRDQVGFLEIAGLISPHFLK*	1	130	139	142	0.915493	0.978873	Y
1352	EIAGLISPHF		Potri.001G297400	542.295	1082.57	2	-0.001475	6	L	L	56.14	24.6	21.8686	MEISSRTCFPFLSTETVPLLKPPFHTSSPSLRILAARPVNLRMGRTVVTCATASTGNRAPSGIMKPKRVSPEMADFVGAPEVSRTQVLKLIWAHIKERNLQDPSNKKNIICDEKLKKIFPGRDQVGFLEIAGLISPHFLK*	1	129	138	141	0.914894	0.978723	Y
1353	EIAQVPDQHVNEFK		Potri.004G074400	551.946	1652.82	3	-0.0008	8	L	S	37.21	27.16	19.2084	MATDTEKISQLKSAVANLNQISESEKTGFVNLVSRYLSGEAQQVEWSKIQTPTDEVVVPYDTLESTPEEPEETKMLLDKLVVLKLNGGLGTTMGCTGPKSVIEVRNGLTFLDLIVIQIESLNKKYGCSVPLLLMNSFNTHDDTQKIIEKYSNSNIEIHTFNQSQYPRLVADDFVPLPSKGHTDKDGWYPPGHGDVFPSLKNSGKLDALLSQGKEYVFVANSDNLGAVVDLKILNHLIRNKNEYCMEVTPKTLADVKGGTLISYEGKVQLLEIAQVPDQHVNEFKSIEKFKIFNTNNLWVNLKAIKRLVEADALKMEIIPNPKEVDGVKVLQLETAAGAAIKFFDHAIGINVPRSRFLPVKASSDLLLVQSDLYTVVDGFVIRNPARTNPANPSIELGPEFKKVANFLSRFKSIPSIIELDSLKVAGDVWFGANITLKGKVSIVVKSGVKLEIPEGVVLENKEINGPEDL*	1	271	284	470	0.576596	0.604255	Y
1353	EIAQVPDQHVNEFK		Potri.017G144700	551.946	1652.82	3	-0.0008	8	L	S	37.21	27.16	19.2084	MATDTAKISQLKSAVANLNQISESEKTGFVNLVSRYLSGEAQQVEWSKIQTPTDEVVVPYDTLAPTPEDPEETKKLLDKLVVLKLNGGLGTTMGCTGPKSVIEVRNGLTFLDLIVIQIENLNKKYGCSVPLLLMNSFNTHDDTQKIVEKYSNSNIEIHTFNQSQYPRLVVDDFVPLPSKGHTDKDGWYPPGHGDVFPSLKNSGKLDALLSKGKEYVFVANSDNLGAVVDLKILNHLIRNKNEYCMEVTPKTLADVKGGTLISYEGKVQLLEIAQVPDQHVNEFKSIEKFKIFNTNNLWVNLKAIKRLVEADALEMEIIPNPKEVDGVKVLQLETAAGAAIKFFDHAIGINVPRSRFLPVKATSDLLLVQSDLYTLVDGFVIRNPARTIPANPSIDLGPEYKKVANFLSRFKSIPSIIELDSLKVAGDVWFGAGITLKGKVSIVAKSGVKLEIPDGAILQNKEINGPEDL*	1	271	284	470	0.576596	0.604255	Y
1354	EIDMHGLETFPGVK		Potri.017G059400	786.887	1571.76	2	-0.005763	10	N	R	28.08	22.04	14.2702	MALLVEKTTSGRAYKVKDLSQADFGRLEIELAEVEMPGLMSCRAEFGPSQPFKGAKITGSLHMTIQTAVLIETLTALGAEVRWCSCNIFSTQDHAAAAIARDSAAVFAWKGETLQEYWWCTERALDWGPGGGPDLIVDDGGDATLLIHEGVKAEEIYEKTGVLPDPASTDNVEFQLVLTIIRDGLKSDPMKYHKMKERLVGVSEETTTGVKRLYQMQANGTLLFPAINVNDSVTKSKFDNLYGCRHSLPDGLMRATDVMIAGKVAVVCGYGDVGKGCAAAMKQAGARVIVTEIDPICALQALMEGLQVLTLEDVVSEADIFVTTTGNKDIIMVDHMRKMKNNAIVCNIGHFDNEIDMHGLETFPGVKRITIKPQTDRWVFPDTKSGILVLAEGRLMNLGCATGHPSFVMSCSFTNQVIAQLELWNEKTSGKYEKKVYVLPKHLDEKVASLHLGKLGARLTKLSKDQADYINVPVEGPYKPAQYRY*	1	354	367	486	0.728395	0.755144	Y
1355	EIDPSWGLEASELYPDVK		Potri.002G034400	1024.5	2046.98	2	0.001255	10	F	Y	79.92	69.82	63.1235	MADKSKILIIGGTGYIGKFIVEASAKAGHPTFALVRESTVSDPVKRELVEKFKNLGVTLIHGDVDGHDNLVKAIKQVDVVISAIGSMQIADQTKIIAAIKEAGNVKRFFPSEFGMDVDHVNAVEPAKTAFAMKAQIRRAIEAAGIPYTYVPSNFFAAYYLPTLAQFGLTAPPRDKITILGDGNAKLVFNKEDDIGTYTIKAVDDARTLNKTVLIKPPKNTYSFNELIDLWEKKIGKTLEKTFVPEEKLLKDIQESPIPINIVLSINHSALVNGDMTNFEIDPSWGLEASELYPDVKYTTVEEYLDQFV*	1	279	296	309	0.902913	0.957929	Y
1356	EIENSDDGRTKAANVTAPGGNPVQGIR		Potri.009G132000	692.346	2765.36	4	-0.012836	9	F	S	24.67	15.46	10.5675	MSDQRQTGKVKWFSDQKGFGFITPDDGGDDLFVHQSSIKSEGYRSLGDGEEVEFEIENSDDGRTKAANVTAPGGNPVQGIRSSGGYGGGGGGGGYGGGGGGRGGRGGGGYGGSGGYGGGSGGYGGGGYGGGRRGGGGGGYGGSGGGGGYGGGGGGGCYSCGESGHMARDCPQGGGGGGGGGRYGGGSGGGGGGGGCYNCGGTGHFARECPNSGR*	1	55	81	215	0.255814	0.376744	Y
1356	EIENSDDGRTKAANVTAPGGNPVQGIR		Potri.009G132000	922.795	2765.36	3	-0.006477	14	F	S	86.72	71.79	67.9868	MSDQRQTGKVKWFSDQKGFGFITPDDGGDDLFVHQSSIKSEGYRSLGDGEEVEFEIENSDDGRTKAANVTAPGGNPVQGIRSSGGYGGGGGGGGYGGGGGGRGGRGGGGYGGSGGYGGGSGGYGGGGYGGGRRGGGGGGYGGSGGGGGYGGGGGGGCYSCGESGHMARDCPQGGGGGGGGGRYGGGSGGGGGGGGCYNCGGTGHFARECPNSGR*	1	55	81	215	0.255814	0.376744	Y
1357	EIGAGDQGH		Potri.014G114700	442.198	882.382	2	-0.001047	6	E	M	29.89	17.02	9.65281	METFLFTSESVNEGHPDKLCDQISDAVLDACLEQDPDSKVACETCTKTNMVMVFGEITTKGKIDYEKIVRDTCRNIGFISDDVGLDADKCKVLVNIEQQSPDIAQGVHGHFTKRPEEIGAGDQGHMFGYATDETPEYMPLSHVLATKLGARLTEVRKNGTCPWLRPDGKTQVTVEYYNDNGAMVPVRVHTVLISTQHDETVTNDEIAADLKEHVIKPVIPEKYLDEKTIFHLNPSGRFVIGGPHGDAGLTGRKIIIDTYGGWGAHGGGAFSGKDPTKVDRSGAYIVRQAAKSIVANGLARRCIVQVSYAIGVPEPLSVFVDTYGTGKIPDKEILKIVKENFDFRPGMMTINLDLKRGGNRFLKTAAYGHFGRDDPDFTWEVVKPLKWEKPQA*	1	117	125	393	0.29771	0.318066	Y
1357	EIGAGDQGH		Potri.006G123200	442.198	882.382	2	-0.001047	6	E	M	29.89	17.02	9.65281	MIIRSSFNMDTFLFTSESVNEGHPDKLCDQVSDAILDACLAQDPESKVACETCSKTNMVMVFGEITTKANVDYEKIVRDTCRGIGFTSADVGLDADNCKVLVNIEQQSPDIAQGVHGHLTKKPEEIGAGDQGHMFGYATDETPELMPLTHVLATKLGAKLTEVRKNKTCPWLRPDGKTQVTVEYKNEGGAMVPIRVHTILISTQHDENVTNEQIAADLKEHVIKPVIPVQYLDDKTIFHLNPSGRFVIGGPHGDAGLTGRKIIIDTYGGWGAHGGGAFSGKDPTKVDRSGAYIVRQAAKSVVASGLARRCIVQVSYAIGVPEPLSVFVDTYKTGKIPDRDILELIKENFDFRPGMIAINLDLMRGGNSRYQKTAAYGHFGRDDPDFTWETVKLLKPNA*	1	125	133	399	0.313283	0.333333	Y
1357	EIGAGDQGH		Potri.006G123200	442.198	882.382	2	-0.001047	6	E	M	29.89	17.02	9.65281	MDTFLFTSESVNEGHPDKLCDQVSDAILDACLAQDPESKVACETCSKTNMVMVFGEITTKANVDYEKIVRDTCRGIGFTSADVGLDADNCKVLVNIEQQSPDIAQGVHGHLTKKPEEIGAGDQGHMFGYATDETPELMPLTHVLATKLGAKLTEVRKNKTCPWLRPDGKTQVTVEYKNEGGAMVPIRVHTILISTQHDENVTNEQIAADLKEHVIKPVIPVQYLDDKTIFHLNPSGRFVIGGPHGDAGLTGRKIIIDTYGGWGAHGGGAFSGKDPTKVDRSGAYIVRQAAKSVVASGLARRCIVQVSYAIGVPEPLSVFVDTYKTGKIPDRDILELIKENFDFRPGMIAINLDLMRGGNSRYQKTAAYGHFGRDDPDFTWETVKLLKPNA*	1	117	125	391	0.299233	0.319693	Y
1357	EIGAGDQGH		Potri.002G189200	442.198	882.382	2	-0.001047	6	E	M	29.89	17.02	9.65281	MQLKKMETFLFTSESVNEGHPDKLCDQISDAVLDACLEQDPDSKVACETCTKTNMVMVFGEITTKGKIDYEKIVRDTCRNIGFVSDDVGLDADKCKVLVNIEQQSPDIAQGVHGHFTKRPEEIGAGDQGHMFGYATDETPEYMPLSHVLATKLGARLTEVRKNGTCPWLRPDGKTQVTVEYFNDNGAMVPVRVHTVLISTQHDETVTNDEIAADLKEYVIKPVIPEKYLDEKTIFHLNPSGRFVIGGPHGDAGLTGRKIIIDTYGGWGAHGGGAFSGKDPTKVDRSGAYIVRQAAKSIVANGLARRCIVQVSYAIGVPEPLSVFVDTYGTGKIPDKEILKIVKESFDFRPGMMTINLDLKRGGNRFLKTAAYGHFGRDDPDFTWEVVKPLKWEKPQA*	1	122	130	398	0.306533	0.326633	Y
1357	EIGAGDQGH		Potri.002G189200	442.198	882.382	2	-0.001047	6	E	M	29.89	17.02	9.65281	METFLFTSESVNEGHPDKLCDQISDAVLDACLEQDPDSKVACETCTKTNMVMVFGEITTKGKIDYEKIVRDTCRNIGFVSDDVGLDADKCKVLVNIEQQSPDIAQGVHGHFTKRPEEIGAGDQGHMFGYATDETPEYMPLSHVLATKLGARLTEVRKNGTCPWLRPDGKTQVTVEYFNDNGAMVPVRVHTVLISTQHDETVTNDEIAADLKEYVIKPVIPEKYLDEKTIFHLNPSGRFVIGGPHGDAGLTGRKIIIDTYGGWGAHGGGAFSGKDPTKVDRSGAYIVRQAAKSIVANGLARRCIVQVSYAIGVPEPLSVFVDTYGTGKIPDKEILKIVKESFDFRPGMMTINLDLKRGGNRFLKTAAYGHFGRDDPDFTWEVVKPLKWEKPQA*	1	117	125	393	0.29771	0.318066	Y
1357	EIGAGDQGH		Potri.010G153500	442.198	882.382	2	-0.001047	6	E	M	29.89	17.02	9.65281	MAETFLFTSESVNEGHPDKLCDQISDAVLDACLAQDPDSKVACETCTKTNMVMVFGEITTKANVDYEKIVRDTCRNIGFTSDDVGLDADNCKVLVNIEQQSPDIAQGVHGHFSKSPEEIGAGDQGHMFGYATDETPELMPLSHVLATKLGARLTEVRKNGTCAWLRPDGKTQVTVEYYNENGARVPVRVHTVLISTQHDETVTNDEIAADLKEHVIKPVVPEKYLDEKTIFHLNPSGRFVIGGPHGDAGLTGRKIIIDTYGGWGAHGGGAFSGKDPTKVDRSGAYIVRQAAKSIVASGLARRCIVQVSYAIGVPEPLSVFVDTYGTGKIPDKEILQIVKESFDFRPGMISINLDLKRGGNNRFLKTAAYGHFGRDDPDFTWEVVKPLKWDNKVQA*	1	118	126	396	0.29798	0.318182	Y
1357	EIGAGDQGH		Potri.008G099300	442.198	882.382	2	-0.001047	6	E	M	29.89	17.02	9.65281	MMEFLYAMCSLKEMAETFLFTSESVNEGHPDKLCDQISDAVLDACLAQDPDSKVACETCTKTNMVMVFGEITTKADVDYEKIVRDTCRNIGFTSADVGLDADNCKVLVNIEQQSPDIAQGVHGHFSKRPEEIGAGDQGHMFGYATDETPELMPLSHVLATKLGARLTEVRKNGTCAWLRPDGKTQVTVEYYNENGAMVPIRVHTVLISTQHDETVTNDEIAADLKEHVIKPVIPEKYLDEKTIFHLNPSGRFVIGGPHGDAGLTGRKIIIDTYGGWGAHGGGAFSGKDPTKVDRSGAYIVRQAAKSIVASGLARRCIVQVSYAIGVPEPLSVFVDTYGTGKIPDKEILQIVKESFDFRPGMISINLDLKRGGNSRFLKTAAYGHFGRDDPDFTWEVVKPLKWDNKVQA*	1	131	139	409	0.320293	0.339853	Y
1357	EIGAGDQGH		Potri.008G099300	442.198	882.382	2	-0.001047	6	E	M	29.89	17.02	9.65281	MAETFLFTSESVNEGHPDKLCDQISDAVLDACLAQDPDSKVACETCTKTNMVMVFGEITTKADVDYEKIVRDTCRNIGFTSADVGLDADNCKVLVNIEQQSPDIAQGVHGHFSKRPEEIGAGDQGHMFGYATDETPELMPLSHVLATKLGARLTEVRKNGTCAWLRPDGKTQVTVEYYNENGAMVPIRVHTVLISTQHDETVTNDEIAADLKEHVIKPVIPEKYLDEKTIFHLNPSGRFVIGGPHGDAGLTGRKIIIDTYGGWGAHGGGAFSGKDPTKVDRSGAYIVRQAAKSIVASGLARRCIVQVSYAIGVPEPLSVFVDTYGTGKIPDKEILQIVKESFDFRPGMISINLDLKRGGNSRFLKTAAYGHFGRDDPDFTWEVVKPLKWDNKVQA*	1	118	126	396	0.29798	0.318182	Y
1357	EIGAGDQGH		Potri.013G004100	442.198	882.382	2	-0.001047	6	E	M	29.89	17.02	9.65281	METFLFTSESVNEGHPDKLCDQVSDAILDACLEQDPDSKVACETCTKTNMVMVFGEITTKANVDYEKIVRSTCRSIGFVSDDVGLDADKCNVLVNIEQQSPDIAQGVHGHLTKRPEEIGAGDQGHMFGYATDETPELMPLSHVLATKLGARLTEVRKNGTCPWLRPDGKTQVTVEYLNENGAMVPIRVHTVLISTQHDETVTNDEIAADLKEHVIKPVIPEKYLDEKTIFHLNPSGRFVIGGPHGDAGLTGRKIIIDTYGGWGAHGGGAFSGKDPTKVDRSGAYIVRQAAKSIVASGLARRCIVQVSYAIGVPEPLSVFVDTYGTGKIPDKEILNIVKEKFDFRPGMIAISLDLKRGGNGRFLKTAAYGHFGRDDPDFTWEVVKPLKSEKPQQ*	1	117	125	394	0.296954	0.317259	Y
1358	EIGAGDQGHM		Potri.014G114700	507.718	1013.42	2	-0.001429	8	E	F	44.61	17.29	15.8252	METFLFTSESVNEGHPDKLCDQISDAVLDACLEQDPDSKVACETCTKTNMVMVFGEITTKGKIDYEKIVRDTCRNIGFISDDVGLDADKCKVLVNIEQQSPDIAQGVHGHFTKRPEEIGAGDQGHMFGYATDETPEYMPLSHVLATKLGARLTEVRKNGTCPWLRPDGKTQVTVEYYNDNGAMVPVRVHTVLISTQHDETVTNDEIAADLKEHVIKPVIPEKYLDEKTIFHLNPSGRFVIGGPHGDAGLTGRKIIIDTYGGWGAHGGGAFSGKDPTKVDRSGAYIVRQAAKSIVANGLARRCIVQVSYAIGVPEPLSVFVDTYGTGKIPDKEILKIVKENFDFRPGMMTINLDLKRGGNRFLKTAAYGHFGRDDPDFTWEVVKPLKWEKPQA*	1	117	126	393	0.29771	0.320611	Y
1358	EIGAGDQGHM		Potri.006G123200	507.718	1013.42	2	-0.001429	8	E	F	44.61	17.29	15.8252	MIIRSSFNMDTFLFTSESVNEGHPDKLCDQVSDAILDACLAQDPESKVACETCSKTNMVMVFGEITTKANVDYEKIVRDTCRGIGFTSADVGLDADNCKVLVNIEQQSPDIAQGVHGHLTKKPEEIGAGDQGHMFGYATDETPELMPLTHVLATKLGAKLTEVRKNKTCPWLRPDGKTQVTVEYKNEGGAMVPIRVHTILISTQHDENVTNEQIAADLKEHVIKPVIPVQYLDDKTIFHLNPSGRFVIGGPHGDAGLTGRKIIIDTYGGWGAHGGGAFSGKDPTKVDRSGAYIVRQAAKSVVASGLARRCIVQVSYAIGVPEPLSVFVDTYKTGKIPDRDILELIKENFDFRPGMIAINLDLMRGGNSRYQKTAAYGHFGRDDPDFTWETVKLLKPNA*	1	125	134	399	0.313283	0.33584	Y
1358	EIGAGDQGHM		Potri.006G123200	507.718	1013.42	2	-0.001429	8	E	F	44.61	17.29	15.8252	MDTFLFTSESVNEGHPDKLCDQVSDAILDACLAQDPESKVACETCSKTNMVMVFGEITTKANVDYEKIVRDTCRGIGFTSADVGLDADNCKVLVNIEQQSPDIAQGVHGHLTKKPEEIGAGDQGHMFGYATDETPELMPLTHVLATKLGAKLTEVRKNKTCPWLRPDGKTQVTVEYKNEGGAMVPIRVHTILISTQHDENVTNEQIAADLKEHVIKPVIPVQYLDDKTIFHLNPSGRFVIGGPHGDAGLTGRKIIIDTYGGWGAHGGGAFSGKDPTKVDRSGAYIVRQAAKSVVASGLARRCIVQVSYAIGVPEPLSVFVDTYKTGKIPDRDILELIKENFDFRPGMIAINLDLMRGGNSRYQKTAAYGHFGRDDPDFTWETVKLLKPNA*	1	117	126	391	0.299233	0.322251	Y
1358	EIGAGDQGHM		Potri.002G189200	507.718	1013.42	2	-0.001429	8	E	F	44.61	17.29	15.8252	MQLKKMETFLFTSESVNEGHPDKLCDQISDAVLDACLEQDPDSKVACETCTKTNMVMVFGEITTKGKIDYEKIVRDTCRNIGFVSDDVGLDADKCKVLVNIEQQSPDIAQGVHGHFTKRPEEIGAGDQGHMFGYATDETPEYMPLSHVLATKLGARLTEVRKNGTCPWLRPDGKTQVTVEYFNDNGAMVPVRVHTVLISTQHDETVTNDEIAADLKEYVIKPVIPEKYLDEKTIFHLNPSGRFVIGGPHGDAGLTGRKIIIDTYGGWGAHGGGAFSGKDPTKVDRSGAYIVRQAAKSIVANGLARRCIVQVSYAIGVPEPLSVFVDTYGTGKIPDKEILKIVKESFDFRPGMMTINLDLKRGGNRFLKTAAYGHFGRDDPDFTWEVVKPLKWEKPQA*	1	122	131	398	0.306533	0.329146	Y
1358	EIGAGDQGHM		Potri.002G189200	507.718	1013.42	2	-0.001429	8	E	F	44.61	17.29	15.8252	METFLFTSESVNEGHPDKLCDQISDAVLDACLEQDPDSKVACETCTKTNMVMVFGEITTKGKIDYEKIVRDTCRNIGFVSDDVGLDADKCKVLVNIEQQSPDIAQGVHGHFTKRPEEIGAGDQGHMFGYATDETPEYMPLSHVLATKLGARLTEVRKNGTCPWLRPDGKTQVTVEYFNDNGAMVPVRVHTVLISTQHDETVTNDEIAADLKEYVIKPVIPEKYLDEKTIFHLNPSGRFVIGGPHGDAGLTGRKIIIDTYGGWGAHGGGAFSGKDPTKVDRSGAYIVRQAAKSIVANGLARRCIVQVSYAIGVPEPLSVFVDTYGTGKIPDKEILKIVKESFDFRPGMMTINLDLKRGGNRFLKTAAYGHFGRDDPDFTWEVVKPLKWEKPQA*	1	117	126	393	0.29771	0.320611	Y
1358	EIGAGDQGHM		Potri.010G153500	507.718	1013.42	2	-0.001429	8	E	F	44.61	17.29	15.8252	MAETFLFTSESVNEGHPDKLCDQISDAVLDACLAQDPDSKVACETCTKTNMVMVFGEITTKANVDYEKIVRDTCRNIGFTSDDVGLDADNCKVLVNIEQQSPDIAQGVHGHFSKSPEEIGAGDQGHMFGYATDETPELMPLSHVLATKLGARLTEVRKNGTCAWLRPDGKTQVTVEYYNENGARVPVRVHTVLISTQHDETVTNDEIAADLKEHVIKPVVPEKYLDEKTIFHLNPSGRFVIGGPHGDAGLTGRKIIIDTYGGWGAHGGGAFSGKDPTKVDRSGAYIVRQAAKSIVASGLARRCIVQVSYAIGVPEPLSVFVDTYGTGKIPDKEILQIVKESFDFRPGMISINLDLKRGGNNRFLKTAAYGHFGRDDPDFTWEVVKPLKWDNKVQA*	1	118	127	396	0.29798	0.320707	Y
1358	EIGAGDQGHM		Potri.008G099300	507.718	1013.42	2	-0.001429	8	E	F	44.61	17.29	15.8252	MMEFLYAMCSLKEMAETFLFTSESVNEGHPDKLCDQISDAVLDACLAQDPDSKVACETCTKTNMVMVFGEITTKADVDYEKIVRDTCRNIGFTSADVGLDADNCKVLVNIEQQSPDIAQGVHGHFSKRPEEIGAGDQGHMFGYATDETPELMPLSHVLATKLGARLTEVRKNGTCAWLRPDGKTQVTVEYYNENGAMVPIRVHTVLISTQHDETVTNDEIAADLKEHVIKPVIPEKYLDEKTIFHLNPSGRFVIGGPHGDAGLTGRKIIIDTYGGWGAHGGGAFSGKDPTKVDRSGAYIVRQAAKSIVASGLARRCIVQVSYAIGVPEPLSVFVDTYGTGKIPDKEILQIVKESFDFRPGMISINLDLKRGGNSRFLKTAAYGHFGRDDPDFTWEVVKPLKWDNKVQA*	1	131	140	409	0.320293	0.342298	Y
1358	EIGAGDQGHM		Potri.008G099300	507.718	1013.42	2	-0.001429	8	E	F	44.61	17.29	15.8252	MAETFLFTSESVNEGHPDKLCDQISDAVLDACLAQDPDSKVACETCTKTNMVMVFGEITTKADVDYEKIVRDTCRNIGFTSADVGLDADNCKVLVNIEQQSPDIAQGVHGHFSKRPEEIGAGDQGHMFGYATDETPELMPLSHVLATKLGARLTEVRKNGTCAWLRPDGKTQVTVEYYNENGAMVPIRVHTVLISTQHDETVTNDEIAADLKEHVIKPVIPEKYLDEKTIFHLNPSGRFVIGGPHGDAGLTGRKIIIDTYGGWGAHGGGAFSGKDPTKVDRSGAYIVRQAAKSIVASGLARRCIVQVSYAIGVPEPLSVFVDTYGTGKIPDKEILQIVKESFDFRPGMISINLDLKRGGNSRFLKTAAYGHFGRDDPDFTWEVVKPLKWDNKVQA*	1	118	127	396	0.29798	0.320707	Y
1358	EIGAGDQGHM		Potri.013G004100	507.718	1013.42	2	-0.001429	8	E	F	44.61	17.29	15.8252	METFLFTSESVNEGHPDKLCDQVSDAILDACLEQDPDSKVACETCTKTNMVMVFGEITTKANVDYEKIVRSTCRSIGFVSDDVGLDADKCNVLVNIEQQSPDIAQGVHGHLTKRPEEIGAGDQGHMFGYATDETPELMPLSHVLATKLGARLTEVRKNGTCPWLRPDGKTQVTVEYLNENGAMVPIRVHTVLISTQHDETVTNDEIAADLKEHVIKPVIPEKYLDEKTIFHLNPSGRFVIGGPHGDAGLTGRKIIIDTYGGWGAHGGGAFSGKDPTKVDRSGAYIVRQAAKSIVASGLARRCIVQVSYAIGVPEPLSVFVDTYGTGKIPDKEILNIVKEKFDFRPGMIAISLDLKRGGNGRFLKTAAYGHFGRDDPDFTWEVVKPLKSEKPQQ*	1	117	126	394	0.296954	0.319797	Y
1358	EIGAGDQGHM	Oxidation (M)	Potri.014G114700	515.716	1029.42	2	-0.001354	7	E	F	28.8	6.09	5.61124	METFLFTSESVNEGHPDKLCDQISDAVLDACLEQDPDSKVACETCTKTNMVMVFGEITTKGKIDYEKIVRDTCRNIGFISDDVGLDADKCKVLVNIEQQSPDIAQGVHGHFTKRPEEIGAGDQGHMFGYATDETPEYMPLSHVLATKLGARLTEVRKNGTCPWLRPDGKTQVTVEYYNDNGAMVPVRVHTVLISTQHDETVTNDEIAADLKEHVIKPVIPEKYLDEKTIFHLNPSGRFVIGGPHGDAGLTGRKIIIDTYGGWGAHGGGAFSGKDPTKVDRSGAYIVRQAAKSIVANGLARRCIVQVSYAIGVPEPLSVFVDTYGTGKIPDKEILKIVKENFDFRPGMMTINLDLKRGGNRFLKTAAYGHFGRDDPDFTWEVVKPLKWEKPQA*	1	117	126	393	0.29771	0.320611	Y
1358	EIGAGDQGHM	Oxidation (M)	Potri.006G123200	515.716	1029.42	2	-0.001354	7	E	F	28.8	6.09	5.61124	MIIRSSFNMDTFLFTSESVNEGHPDKLCDQVSDAILDACLAQDPESKVACETCSKTNMVMVFGEITTKANVDYEKIVRDTCRGIGFTSADVGLDADNCKVLVNIEQQSPDIAQGVHGHLTKKPEEIGAGDQGHMFGYATDETPELMPLTHVLATKLGAKLTEVRKNKTCPWLRPDGKTQVTVEYKNEGGAMVPIRVHTILISTQHDENVTNEQIAADLKEHVIKPVIPVQYLDDKTIFHLNPSGRFVIGGPHGDAGLTGRKIIIDTYGGWGAHGGGAFSGKDPTKVDRSGAYIVRQAAKSVVASGLARRCIVQVSYAIGVPEPLSVFVDTYKTGKIPDRDILELIKENFDFRPGMIAINLDLMRGGNSRYQKTAAYGHFGRDDPDFTWETVKLLKPNA*	1	125	134	399	0.313283	0.33584	Y
1358	EIGAGDQGHM	Oxidation (M)	Potri.006G123200	515.716	1029.42	2	-0.001354	7	E	F	28.8	6.09	5.61124	MDTFLFTSESVNEGHPDKLCDQVSDAILDACLAQDPESKVACETCSKTNMVMVFGEITTKANVDYEKIVRDTCRGIGFTSADVGLDADNCKVLVNIEQQSPDIAQGVHGHLTKKPEEIGAGDQGHMFGYATDETPELMPLTHVLATKLGAKLTEVRKNKTCPWLRPDGKTQVTVEYKNEGGAMVPIRVHTILISTQHDENVTNEQIAADLKEHVIKPVIPVQYLDDKTIFHLNPSGRFVIGGPHGDAGLTGRKIIIDTYGGWGAHGGGAFSGKDPTKVDRSGAYIVRQAAKSVVASGLARRCIVQVSYAIGVPEPLSVFVDTYKTGKIPDRDILELIKENFDFRPGMIAINLDLMRGGNSRYQKTAAYGHFGRDDPDFTWETVKLLKPNA*	1	117	126	391	0.299233	0.322251	Y
1358	EIGAGDQGHM	Oxidation (M)	Potri.002G189200	515.716	1029.42	2	-0.001354	7	E	F	28.8	6.09	5.61124	MQLKKMETFLFTSESVNEGHPDKLCDQISDAVLDACLEQDPDSKVACETCTKTNMVMVFGEITTKGKIDYEKIVRDTCRNIGFVSDDVGLDADKCKVLVNIEQQSPDIAQGVHGHFTKRPEEIGAGDQGHMFGYATDETPEYMPLSHVLATKLGARLTEVRKNGTCPWLRPDGKTQVTVEYFNDNGAMVPVRVHTVLISTQHDETVTNDEIAADLKEYVIKPVIPEKYLDEKTIFHLNPSGRFVIGGPHGDAGLTGRKIIIDTYGGWGAHGGGAFSGKDPTKVDRSGAYIVRQAAKSIVANGLARRCIVQVSYAIGVPEPLSVFVDTYGTGKIPDKEILKIVKESFDFRPGMMTINLDLKRGGNRFLKTAAYGHFGRDDPDFTWEVVKPLKWEKPQA*	1	122	131	398	0.306533	0.329146	Y
1358	EIGAGDQGHM	Oxidation (M)	Potri.002G189200	515.716	1029.42	2	-0.001354	7	E	F	28.8	6.09	5.61124	METFLFTSESVNEGHPDKLCDQISDAVLDACLEQDPDSKVACETCTKTNMVMVFGEITTKGKIDYEKIVRDTCRNIGFVSDDVGLDADKCKVLVNIEQQSPDIAQGVHGHFTKRPEEIGAGDQGHMFGYATDETPEYMPLSHVLATKLGARLTEVRKNGTCPWLRPDGKTQVTVEYFNDNGAMVPVRVHTVLISTQHDETVTNDEIAADLKEYVIKPVIPEKYLDEKTIFHLNPSGRFVIGGPHGDAGLTGRKIIIDTYGGWGAHGGGAFSGKDPTKVDRSGAYIVRQAAKSIVANGLARRCIVQVSYAIGVPEPLSVFVDTYGTGKIPDKEILKIVKESFDFRPGMMTINLDLKRGGNRFLKTAAYGHFGRDDPDFTWEVVKPLKWEKPQA*	1	117	126	393	0.29771	0.320611	Y
1358	EIGAGDQGHM	Oxidation (M)	Potri.010G153500	515.716	1029.42	2	-0.001354	7	E	F	28.8	6.09	5.61124	MAETFLFTSESVNEGHPDKLCDQISDAVLDACLAQDPDSKVACETCTKTNMVMVFGEITTKANVDYEKIVRDTCRNIGFTSDDVGLDADNCKVLVNIEQQSPDIAQGVHGHFSKSPEEIGAGDQGHMFGYATDETPELMPLSHVLATKLGARLTEVRKNGTCAWLRPDGKTQVTVEYYNENGARVPVRVHTVLISTQHDETVTNDEIAADLKEHVIKPVVPEKYLDEKTIFHLNPSGRFVIGGPHGDAGLTGRKIIIDTYGGWGAHGGGAFSGKDPTKVDRSGAYIVRQAAKSIVASGLARRCIVQVSYAIGVPEPLSVFVDTYGTGKIPDKEILQIVKESFDFRPGMISINLDLKRGGNNRFLKTAAYGHFGRDDPDFTWEVVKPLKWDNKVQA*	1	118	127	396	0.29798	0.320707	Y
1358	EIGAGDQGHM	Oxidation (M)	Potri.008G099300	515.716	1029.42	2	-0.001354	7	E	F	28.8	6.09	5.61124	MMEFLYAMCSLKEMAETFLFTSESVNEGHPDKLCDQISDAVLDACLAQDPDSKVACETCTKTNMVMVFGEITTKADVDYEKIVRDTCRNIGFTSADVGLDADNCKVLVNIEQQSPDIAQGVHGHFSKRPEEIGAGDQGHMFGYATDETPELMPLSHVLATKLGARLTEVRKNGTCAWLRPDGKTQVTVEYYNENGAMVPIRVHTVLISTQHDETVTNDEIAADLKEHVIKPVIPEKYLDEKTIFHLNPSGRFVIGGPHGDAGLTGRKIIIDTYGGWGAHGGGAFSGKDPTKVDRSGAYIVRQAAKSIVASGLARRCIVQVSYAIGVPEPLSVFVDTYGTGKIPDKEILQIVKESFDFRPGMISINLDLKRGGNSRFLKTAAYGHFGRDDPDFTWEVVKPLKWDNKVQA*	1	131	140	409	0.320293	0.342298	Y
1358	EIGAGDQGHM	Oxidation (M)	Potri.008G099300	515.716	1029.42	2	-0.001354	7	E	F	28.8	6.09	5.61124	MAETFLFTSESVNEGHPDKLCDQISDAVLDACLAQDPDSKVACETCTKTNMVMVFGEITTKADVDYEKIVRDTCRNIGFTSADVGLDADNCKVLVNIEQQSPDIAQGVHGHFSKRPEEIGAGDQGHMFGYATDETPELMPLSHVLATKLGARLTEVRKNGTCAWLRPDGKTQVTVEYYNENGAMVPIRVHTVLISTQHDETVTNDEIAADLKEHVIKPVIPEKYLDEKTIFHLNPSGRFVIGGPHGDAGLTGRKIIIDTYGGWGAHGGGAFSGKDPTKVDRSGAYIVRQAAKSIVASGLARRCIVQVSYAIGVPEPLSVFVDTYGTGKIPDKEILQIVKESFDFRPGMISINLDLKRGGNSRFLKTAAYGHFGRDDPDFTWEVVKPLKWDNKVQA*	1	118	127	396	0.29798	0.320707	Y
1358	EIGAGDQGHM	Oxidation (M)	Potri.013G004100	515.716	1029.42	2	-0.001354	7	E	F	28.8	6.09	5.61124	METFLFTSESVNEGHPDKLCDQVSDAILDACLEQDPDSKVACETCTKTNMVMVFGEITTKANVDYEKIVRSTCRSIGFVSDDVGLDADKCNVLVNIEQQSPDIAQGVHGHLTKRPEEIGAGDQGHMFGYATDETPELMPLSHVLATKLGARLTEVRKNGTCPWLRPDGKTQVTVEYLNENGAMVPIRVHTVLISTQHDETVTNDEIAADLKEHVIKPVIPEKYLDEKTIFHLNPSGRFVIGGPHGDAGLTGRKIIIDTYGGWGAHGGGAFSGKDPTKVDRSGAYIVRQAAKSIVASGLARRCIVQVSYAIGVPEPLSVFVDTYGTGKIPDKEILNIVKEKFDFRPGMIAISLDLKRGGNGRFLKTAAYGHFGRDDPDFTWEVVKPLKSEKPQQ*	1	117	126	394	0.296954	0.319797	Y
1359	EIGAGDQGHMF		Potri.014G114700	581.253	1160.49	2	-0.000209	8	E	G	41.71	9.29	9.59911	METFLFTSESVNEGHPDKLCDQISDAVLDACLEQDPDSKVACETCTKTNMVMVFGEITTKGKIDYEKIVRDTCRNIGFISDDVGLDADKCKVLVNIEQQSPDIAQGVHGHFTKRPEEIGAGDQGHMFGYATDETPEYMPLSHVLATKLGARLTEVRKNGTCPWLRPDGKTQVTVEYYNDNGAMVPVRVHTVLISTQHDETVTNDEIAADLKEHVIKPVIPEKYLDEKTIFHLNPSGRFVIGGPHGDAGLTGRKIIIDTYGGWGAHGGGAFSGKDPTKVDRSGAYIVRQAAKSIVANGLARRCIVQVSYAIGVPEPLSVFVDTYGTGKIPDKEILKIVKENFDFRPGMMTINLDLKRGGNRFLKTAAYGHFGRDDPDFTWEVVKPLKWEKPQA*	1	117	127	393	0.29771	0.323155	Y
1359	EIGAGDQGHMF		Potri.006G123200	581.253	1160.49	2	-0.000209	8	E	G	41.71	9.29	9.59911	MIIRSSFNMDTFLFTSESVNEGHPDKLCDQVSDAILDACLAQDPESKVACETCSKTNMVMVFGEITTKANVDYEKIVRDTCRGIGFTSADVGLDADNCKVLVNIEQQSPDIAQGVHGHLTKKPEEIGAGDQGHMFGYATDETPELMPLTHVLATKLGAKLTEVRKNKTCPWLRPDGKTQVTVEYKNEGGAMVPIRVHTILISTQHDENVTNEQIAADLKEHVIKPVIPVQYLDDKTIFHLNPSGRFVIGGPHGDAGLTGRKIIIDTYGGWGAHGGGAFSGKDPTKVDRSGAYIVRQAAKSVVASGLARRCIVQVSYAIGVPEPLSVFVDTYKTGKIPDRDILELIKENFDFRPGMIAINLDLMRGGNSRYQKTAAYGHFGRDDPDFTWETVKLLKPNA*	1	125	135	399	0.313283	0.338346	Y
1359	EIGAGDQGHMF		Potri.006G123200	581.253	1160.49	2	-0.000209	8	E	G	41.71	9.29	9.59911	MDTFLFTSESVNEGHPDKLCDQVSDAILDACLAQDPESKVACETCSKTNMVMVFGEITTKANVDYEKIVRDTCRGIGFTSADVGLDADNCKVLVNIEQQSPDIAQGVHGHLTKKPEEIGAGDQGHMFGYATDETPELMPLTHVLATKLGAKLTEVRKNKTCPWLRPDGKTQVTVEYKNEGGAMVPIRVHTILISTQHDENVTNEQIAADLKEHVIKPVIPVQYLDDKTIFHLNPSGRFVIGGPHGDAGLTGRKIIIDTYGGWGAHGGGAFSGKDPTKVDRSGAYIVRQAAKSVVASGLARRCIVQVSYAIGVPEPLSVFVDTYKTGKIPDRDILELIKENFDFRPGMIAINLDLMRGGNSRYQKTAAYGHFGRDDPDFTWETVKLLKPNA*	1	117	127	391	0.299233	0.324808	Y
1359	EIGAGDQGHMF		Potri.002G189200	581.253	1160.49	2	-0.000209	8	E	G	41.71	9.29	9.59911	MQLKKMETFLFTSESVNEGHPDKLCDQISDAVLDACLEQDPDSKVACETCTKTNMVMVFGEITTKGKIDYEKIVRDTCRNIGFVSDDVGLDADKCKVLVNIEQQSPDIAQGVHGHFTKRPEEIGAGDQGHMFGYATDETPEYMPLSHVLATKLGARLTEVRKNGTCPWLRPDGKTQVTVEYFNDNGAMVPVRVHTVLISTQHDETVTNDEIAADLKEYVIKPVIPEKYLDEKTIFHLNPSGRFVIGGPHGDAGLTGRKIIIDTYGGWGAHGGGAFSGKDPTKVDRSGAYIVRQAAKSIVANGLARRCIVQVSYAIGVPEPLSVFVDTYGTGKIPDKEILKIVKESFDFRPGMMTINLDLKRGGNRFLKTAAYGHFGRDDPDFTWEVVKPLKWEKPQA*	1	122	132	398	0.306533	0.331658	Y
1359	EIGAGDQGHMF		Potri.002G189200	581.253	1160.49	2	-0.000209	8	E	G	41.71	9.29	9.59911	METFLFTSESVNEGHPDKLCDQISDAVLDACLEQDPDSKVACETCTKTNMVMVFGEITTKGKIDYEKIVRDTCRNIGFVSDDVGLDADKCKVLVNIEQQSPDIAQGVHGHFTKRPEEIGAGDQGHMFGYATDETPEYMPLSHVLATKLGARLTEVRKNGTCPWLRPDGKTQVTVEYFNDNGAMVPVRVHTVLISTQHDETVTNDEIAADLKEYVIKPVIPEKYLDEKTIFHLNPSGRFVIGGPHGDAGLTGRKIIIDTYGGWGAHGGGAFSGKDPTKVDRSGAYIVRQAAKSIVANGLARRCIVQVSYAIGVPEPLSVFVDTYGTGKIPDKEILKIVKESFDFRPGMMTINLDLKRGGNRFLKTAAYGHFGRDDPDFTWEVVKPLKWEKPQA*	1	117	127	393	0.29771	0.323155	Y
1359	EIGAGDQGHMF		Potri.010G153500	581.253	1160.49	2	-0.000209	8	E	G	41.71	9.29	9.59911	MAETFLFTSESVNEGHPDKLCDQISDAVLDACLAQDPDSKVACETCTKTNMVMVFGEITTKANVDYEKIVRDTCRNIGFTSDDVGLDADNCKVLVNIEQQSPDIAQGVHGHFSKSPEEIGAGDQGHMFGYATDETPELMPLSHVLATKLGARLTEVRKNGTCAWLRPDGKTQVTVEYYNENGARVPVRVHTVLISTQHDETVTNDEIAADLKEHVIKPVVPEKYLDEKTIFHLNPSGRFVIGGPHGDAGLTGRKIIIDTYGGWGAHGGGAFSGKDPTKVDRSGAYIVRQAAKSIVASGLARRCIVQVSYAIGVPEPLSVFVDTYGTGKIPDKEILQIVKESFDFRPGMISINLDLKRGGNNRFLKTAAYGHFGRDDPDFTWEVVKPLKWDNKVQA*	1	118	128	396	0.29798	0.323232	Y
1359	EIGAGDQGHMF		Potri.008G099300	581.253	1160.49	2	-0.000209	8	E	G	41.71	9.29	9.59911	MMEFLYAMCSLKEMAETFLFTSESVNEGHPDKLCDQISDAVLDACLAQDPDSKVACETCTKTNMVMVFGEITTKADVDYEKIVRDTCRNIGFTSADVGLDADNCKVLVNIEQQSPDIAQGVHGHFSKRPEEIGAGDQGHMFGYATDETPELMPLSHVLATKLGARLTEVRKNGTCAWLRPDGKTQVTVEYYNENGAMVPIRVHTVLISTQHDETVTNDEIAADLKEHVIKPVIPEKYLDEKTIFHLNPSGRFVIGGPHGDAGLTGRKIIIDTYGGWGAHGGGAFSGKDPTKVDRSGAYIVRQAAKSIVASGLARRCIVQVSYAIGVPEPLSVFVDTYGTGKIPDKEILQIVKESFDFRPGMISINLDLKRGGNSRFLKTAAYGHFGRDDPDFTWEVVKPLKWDNKVQA*	1	131	141	409	0.320293	0.344743	Y
1359	EIGAGDQGHMF		Potri.008G099300	581.253	1160.49	2	-0.000209	8	E	G	41.71	9.29	9.59911	MAETFLFTSESVNEGHPDKLCDQISDAVLDACLAQDPDSKVACETCTKTNMVMVFGEITTKADVDYEKIVRDTCRNIGFTSADVGLDADNCKVLVNIEQQSPDIAQGVHGHFSKRPEEIGAGDQGHMFGYATDETPELMPLSHVLATKLGARLTEVRKNGTCAWLRPDGKTQVTVEYYNENGAMVPIRVHTVLISTQHDETVTNDEIAADLKEHVIKPVIPEKYLDEKTIFHLNPSGRFVIGGPHGDAGLTGRKIIIDTYGGWGAHGGGAFSGKDPTKVDRSGAYIVRQAAKSIVASGLARRCIVQVSYAIGVPEPLSVFVDTYGTGKIPDKEILQIVKESFDFRPGMISINLDLKRGGNSRFLKTAAYGHFGRDDPDFTWEVVKPLKWDNKVQA*	1	118	128	396	0.29798	0.323232	Y
1359	EIGAGDQGHMF		Potri.013G004100	581.253	1160.49	2	-0.000209	8	E	G	41.71	9.29	9.59911	METFLFTSESVNEGHPDKLCDQVSDAILDACLEQDPDSKVACETCTKTNMVMVFGEITTKANVDYEKIVRSTCRSIGFVSDDVGLDADKCNVLVNIEQQSPDIAQGVHGHLTKRPEEIGAGDQGHMFGYATDETPELMPLSHVLATKLGARLTEVRKNGTCPWLRPDGKTQVTVEYLNENGAMVPIRVHTVLISTQHDETVTNDEIAADLKEHVIKPVIPEKYLDEKTIFHLNPSGRFVIGGPHGDAGLTGRKIIIDTYGGWGAHGGGAFSGKDPTKVDRSGAYIVRQAAKSIVASGLARRCIVQVSYAIGVPEPLSVFVDTYGTGKIPDKEILNIVKEKFDFRPGMIAISLDLKRGGNGRFLKTAAYGHFGRDDPDFTWEVVKPLKSEKPQQ*	1	117	127	394	0.296954	0.322335	Y
1359	EIGAGDQGHMF		Potri.014G114700	581.252	1160.49	2	-0.002345	8	E	G	27.04	9.59	7.91066	METFLFTSESVNEGHPDKLCDQISDAVLDACLEQDPDSKVACETCTKTNMVMVFGEITTKGKIDYEKIVRDTCRNIGFISDDVGLDADKCKVLVNIEQQSPDIAQGVHGHFTKRPEEIGAGDQGHMFGYATDETPEYMPLSHVLATKLGARLTEVRKNGTCPWLRPDGKTQVTVEYYNDNGAMVPVRVHTVLISTQHDETVTNDEIAADLKEHVIKPVIPEKYLDEKTIFHLNPSGRFVIGGPHGDAGLTGRKIIIDTYGGWGAHGGGAFSGKDPTKVDRSGAYIVRQAAKSIVANGLARRCIVQVSYAIGVPEPLSVFVDTYGTGKIPDKEILKIVKENFDFRPGMMTINLDLKRGGNRFLKTAAYGHFGRDDPDFTWEVVKPLKWEKPQA*	1	117	127	393	0.29771	0.323155	Y
1359	EIGAGDQGHMF		Potri.006G123200	581.252	1160.49	2	-0.002345	8	E	G	27.04	9.59	7.91066	MIIRSSFNMDTFLFTSESVNEGHPDKLCDQVSDAILDACLAQDPESKVACETCSKTNMVMVFGEITTKANVDYEKIVRDTCRGIGFTSADVGLDADNCKVLVNIEQQSPDIAQGVHGHLTKKPEEIGAGDQGHMFGYATDETPELMPLTHVLATKLGAKLTEVRKNKTCPWLRPDGKTQVTVEYKNEGGAMVPIRVHTILISTQHDENVTNEQIAADLKEHVIKPVIPVQYLDDKTIFHLNPSGRFVIGGPHGDAGLTGRKIIIDTYGGWGAHGGGAFSGKDPTKVDRSGAYIVRQAAKSVVASGLARRCIVQVSYAIGVPEPLSVFVDTYKTGKIPDRDILELIKENFDFRPGMIAINLDLMRGGNSRYQKTAAYGHFGRDDPDFTWETVKLLKPNA*	1	125	135	399	0.313283	0.338346	Y
1359	EIGAGDQGHMF		Potri.006G123200	581.252	1160.49	2	-0.002345	8	E	G	27.04	9.59	7.91066	MDTFLFTSESVNEGHPDKLCDQVSDAILDACLAQDPESKVACETCSKTNMVMVFGEITTKANVDYEKIVRDTCRGIGFTSADVGLDADNCKVLVNIEQQSPDIAQGVHGHLTKKPEEIGAGDQGHMFGYATDETPELMPLTHVLATKLGAKLTEVRKNKTCPWLRPDGKTQVTVEYKNEGGAMVPIRVHTILISTQHDENVTNEQIAADLKEHVIKPVIPVQYLDDKTIFHLNPSGRFVIGGPHGDAGLTGRKIIIDTYGGWGAHGGGAFSGKDPTKVDRSGAYIVRQAAKSVVASGLARRCIVQVSYAIGVPEPLSVFVDTYKTGKIPDRDILELIKENFDFRPGMIAINLDLMRGGNSRYQKTAAYGHFGRDDPDFTWETVKLLKPNA*	1	117	127	391	0.299233	0.324808	Y
1359	EIGAGDQGHMF		Potri.002G189200	581.252	1160.49	2	-0.002345	8	E	G	27.04	9.59	7.91066	MQLKKMETFLFTSESVNEGHPDKLCDQISDAVLDACLEQDPDSKVACETCTKTNMVMVFGEITTKGKIDYEKIVRDTCRNIGFVSDDVGLDADKCKVLVNIEQQSPDIAQGVHGHFTKRPEEIGAGDQGHMFGYATDETPEYMPLSHVLATKLGARLTEVRKNGTCPWLRPDGKTQVTVEYFNDNGAMVPVRVHTVLISTQHDETVTNDEIAADLKEYVIKPVIPEKYLDEKTIFHLNPSGRFVIGGPHGDAGLTGRKIIIDTYGGWGAHGGGAFSGKDPTKVDRSGAYIVRQAAKSIVANGLARRCIVQVSYAIGVPEPLSVFVDTYGTGKIPDKEILKIVKESFDFRPGMMTINLDLKRGGNRFLKTAAYGHFGRDDPDFTWEVVKPLKWEKPQA*	1	122	132	398	0.306533	0.331658	Y
1359	EIGAGDQGHMF		Potri.002G189200	581.252	1160.49	2	-0.002345	8	E	G	27.04	9.59	7.91066	METFLFTSESVNEGHPDKLCDQISDAVLDACLEQDPDSKVACETCTKTNMVMVFGEITTKGKIDYEKIVRDTCRNIGFVSDDVGLDADKCKVLVNIEQQSPDIAQGVHGHFTKRPEEIGAGDQGHMFGYATDETPEYMPLSHVLATKLGARLTEVRKNGTCPWLRPDGKTQVTVEYFNDNGAMVPVRVHTVLISTQHDETVTNDEIAADLKEYVIKPVIPEKYLDEKTIFHLNPSGRFVIGGPHGDAGLTGRKIIIDTYGGWGAHGGGAFSGKDPTKVDRSGAYIVRQAAKSIVANGLARRCIVQVSYAIGVPEPLSVFVDTYGTGKIPDKEILKIVKESFDFRPGMMTINLDLKRGGNRFLKTAAYGHFGRDDPDFTWEVVKPLKWEKPQA*	1	117	127	393	0.29771	0.323155	Y
1359	EIGAGDQGHMF		Potri.010G153500	581.252	1160.49	2	-0.002345	8	E	G	27.04	9.59	7.91066	MAETFLFTSESVNEGHPDKLCDQISDAVLDACLAQDPDSKVACETCTKTNMVMVFGEITTKANVDYEKIVRDTCRNIGFTSDDVGLDADNCKVLVNIEQQSPDIAQGVHGHFSKSPEEIGAGDQGHMFGYATDETPELMPLSHVLATKLGARLTEVRKNGTCAWLRPDGKTQVTVEYYNENGARVPVRVHTVLISTQHDETVTNDEIAADLKEHVIKPVVPEKYLDEKTIFHLNPSGRFVIGGPHGDAGLTGRKIIIDTYGGWGAHGGGAFSGKDPTKVDRSGAYIVRQAAKSIVASGLARRCIVQVSYAIGVPEPLSVFVDTYGTGKIPDKEILQIVKESFDFRPGMISINLDLKRGGNNRFLKTAAYGHFGRDDPDFTWEVVKPLKWDNKVQA*	1	118	128	396	0.29798	0.323232	Y
1359	EIGAGDQGHMF		Potri.008G099300	581.252	1160.49	2	-0.002345	8	E	G	27.04	9.59	7.91066	MMEFLYAMCSLKEMAETFLFTSESVNEGHPDKLCDQISDAVLDACLAQDPDSKVACETCTKTNMVMVFGEITTKADVDYEKIVRDTCRNIGFTSADVGLDADNCKVLVNIEQQSPDIAQGVHGHFSKRPEEIGAGDQGHMFGYATDETPELMPLSHVLATKLGARLTEVRKNGTCAWLRPDGKTQVTVEYYNENGAMVPIRVHTVLISTQHDETVTNDEIAADLKEHVIKPVIPEKYLDEKTIFHLNPSGRFVIGGPHGDAGLTGRKIIIDTYGGWGAHGGGAFSGKDPTKVDRSGAYIVRQAAKSIVASGLARRCIVQVSYAIGVPEPLSVFVDTYGTGKIPDKEILQIVKESFDFRPGMISINLDLKRGGNSRFLKTAAYGHFGRDDPDFTWEVVKPLKWDNKVQA*	1	131	141	409	0.320293	0.344743	Y
1359	EIGAGDQGHMF		Potri.008G099300	581.252	1160.49	2	-0.002345	8	E	G	27.04	9.59	7.91066	MAETFLFTSESVNEGHPDKLCDQISDAVLDACLAQDPDSKVACETCTKTNMVMVFGEITTKADVDYEKIVRDTCRNIGFTSADVGLDADNCKVLVNIEQQSPDIAQGVHGHFSKRPEEIGAGDQGHMFGYATDETPELMPLSHVLATKLGARLTEVRKNGTCAWLRPDGKTQVTVEYYNENGAMVPIRVHTVLISTQHDETVTNDEIAADLKEHVIKPVIPEKYLDEKTIFHLNPSGRFVIGGPHGDAGLTGRKIIIDTYGGWGAHGGGAFSGKDPTKVDRSGAYIVRQAAKSIVASGLARRCIVQVSYAIGVPEPLSVFVDTYGTGKIPDKEILQIVKESFDFRPGMISINLDLKRGGNSRFLKTAAYGHFGRDDPDFTWEVVKPLKWDNKVQA*	1	118	128	396	0.29798	0.323232	Y
1359	EIGAGDQGHMF		Potri.013G004100	581.252	1160.49	2	-0.002345	8	E	G	27.04	9.59	7.91066	METFLFTSESVNEGHPDKLCDQVSDAILDACLEQDPDSKVACETCTKTNMVMVFGEITTKANVDYEKIVRSTCRSIGFVSDDVGLDADKCNVLVNIEQQSPDIAQGVHGHLTKRPEEIGAGDQGHMFGYATDETPELMPLSHVLATKLGARLTEVRKNGTCPWLRPDGKTQVTVEYLNENGAMVPIRVHTVLISTQHDETVTNDEIAADLKEHVIKPVIPEKYLDEKTIFHLNPSGRFVIGGPHGDAGLTGRKIIIDTYGGWGAHGGGAFSGKDPTKVDRSGAYIVRQAAKSIVASGLARRCIVQVSYAIGVPEPLSVFVDTYGTGKIPDKEILNIVKEKFDFRPGMIAISLDLKRGGNGRFLKTAAYGHFGRDDPDFTWEVVKPLKSEKPQQ*	1	117	127	394	0.296954	0.322335	Y
1360	EIGAGDQGHMFG	Oxidation (M)	Potri.014G114700	617.762	1233.51	2	0.001541	8	E	Y	34.86	10.47	9.78748	METFLFTSESVNEGHPDKLCDQISDAVLDACLEQDPDSKVACETCTKTNMVMVFGEITTKGKIDYEKIVRDTCRNIGFISDDVGLDADKCKVLVNIEQQSPDIAQGVHGHFTKRPEEIGAGDQGHMFGYATDETPEYMPLSHVLATKLGARLTEVRKNGTCPWLRPDGKTQVTVEYYNDNGAMVPVRVHTVLISTQHDETVTNDEIAADLKEHVIKPVIPEKYLDEKTIFHLNPSGRFVIGGPHGDAGLTGRKIIIDTYGGWGAHGGGAFSGKDPTKVDRSGAYIVRQAAKSIVANGLARRCIVQVSYAIGVPEPLSVFVDTYGTGKIPDKEILKIVKENFDFRPGMMTINLDLKRGGNRFLKTAAYGHFGRDDPDFTWEVVKPLKWEKPQA*	1	117	128	393	0.29771	0.3257	Y
1360	EIGAGDQGHMFG	Oxidation (M)	Potri.006G123200	617.762	1233.51	2	0.001541	8	E	Y	34.86	10.47	9.78748	MIIRSSFNMDTFLFTSESVNEGHPDKLCDQVSDAILDACLAQDPESKVACETCSKTNMVMVFGEITTKANVDYEKIVRDTCRGIGFTSADVGLDADNCKVLVNIEQQSPDIAQGVHGHLTKKPEEIGAGDQGHMFGYATDETPELMPLTHVLATKLGAKLTEVRKNKTCPWLRPDGKTQVTVEYKNEGGAMVPIRVHTILISTQHDENVTNEQIAADLKEHVIKPVIPVQYLDDKTIFHLNPSGRFVIGGPHGDAGLTGRKIIIDTYGGWGAHGGGAFSGKDPTKVDRSGAYIVRQAAKSVVASGLARRCIVQVSYAIGVPEPLSVFVDTYKTGKIPDRDILELIKENFDFRPGMIAINLDLMRGGNSRYQKTAAYGHFGRDDPDFTWETVKLLKPNA*	1	125	136	399	0.313283	0.340852	Y
1360	EIGAGDQGHMFG	Oxidation (M)	Potri.006G123200	617.762	1233.51	2	0.001541	8	E	Y	34.86	10.47	9.78748	MDTFLFTSESVNEGHPDKLCDQVSDAILDACLAQDPESKVACETCSKTNMVMVFGEITTKANVDYEKIVRDTCRGIGFTSADVGLDADNCKVLVNIEQQSPDIAQGVHGHLTKKPEEIGAGDQGHMFGYATDETPELMPLTHVLATKLGAKLTEVRKNKTCPWLRPDGKTQVTVEYKNEGGAMVPIRVHTILISTQHDENVTNEQIAADLKEHVIKPVIPVQYLDDKTIFHLNPSGRFVIGGPHGDAGLTGRKIIIDTYGGWGAHGGGAFSGKDPTKVDRSGAYIVRQAAKSVVASGLARRCIVQVSYAIGVPEPLSVFVDTYKTGKIPDRDILELIKENFDFRPGMIAINLDLMRGGNSRYQKTAAYGHFGRDDPDFTWETVKLLKPNA*	1	117	128	391	0.299233	0.327366	Y
1360	EIGAGDQGHMFG	Oxidation (M)	Potri.002G189200	617.762	1233.51	2	0.001541	8	E	Y	34.86	10.47	9.78748	MQLKKMETFLFTSESVNEGHPDKLCDQISDAVLDACLEQDPDSKVACETCTKTNMVMVFGEITTKGKIDYEKIVRDTCRNIGFVSDDVGLDADKCKVLVNIEQQSPDIAQGVHGHFTKRPEEIGAGDQGHMFGYATDETPEYMPLSHVLATKLGARLTEVRKNGTCPWLRPDGKTQVTVEYFNDNGAMVPVRVHTVLISTQHDETVTNDEIAADLKEYVIKPVIPEKYLDEKTIFHLNPSGRFVIGGPHGDAGLTGRKIIIDTYGGWGAHGGGAFSGKDPTKVDRSGAYIVRQAAKSIVANGLARRCIVQVSYAIGVPEPLSVFVDTYGTGKIPDKEILKIVKESFDFRPGMMTINLDLKRGGNRFLKTAAYGHFGRDDPDFTWEVVKPLKWEKPQA*	1	122	133	398	0.306533	0.334171	Y
1360	EIGAGDQGHMFG	Oxidation (M)	Potri.002G189200	617.762	1233.51	2	0.001541	8	E	Y	34.86	10.47	9.78748	METFLFTSESVNEGHPDKLCDQISDAVLDACLEQDPDSKVACETCTKTNMVMVFGEITTKGKIDYEKIVRDTCRNIGFVSDDVGLDADKCKVLVNIEQQSPDIAQGVHGHFTKRPEEIGAGDQGHMFGYATDETPEYMPLSHVLATKLGARLTEVRKNGTCPWLRPDGKTQVTVEYFNDNGAMVPVRVHTVLISTQHDETVTNDEIAADLKEYVIKPVIPEKYLDEKTIFHLNPSGRFVIGGPHGDAGLTGRKIIIDTYGGWGAHGGGAFSGKDPTKVDRSGAYIVRQAAKSIVANGLARRCIVQVSYAIGVPEPLSVFVDTYGTGKIPDKEILKIVKESFDFRPGMMTINLDLKRGGNRFLKTAAYGHFGRDDPDFTWEVVKPLKWEKPQA*	1	117	128	393	0.29771	0.3257	Y
1360	EIGAGDQGHMFG	Oxidation (M)	Potri.010G153500	617.762	1233.51	2	0.001541	8	E	Y	34.86	10.47	9.78748	MAETFLFTSESVNEGHPDKLCDQISDAVLDACLAQDPDSKVACETCTKTNMVMVFGEITTKANVDYEKIVRDTCRNIGFTSDDVGLDADNCKVLVNIEQQSPDIAQGVHGHFSKSPEEIGAGDQGHMFGYATDETPELMPLSHVLATKLGARLTEVRKNGTCAWLRPDGKTQVTVEYYNENGARVPVRVHTVLISTQHDETVTNDEIAADLKEHVIKPVVPEKYLDEKTIFHLNPSGRFVIGGPHGDAGLTGRKIIIDTYGGWGAHGGGAFSGKDPTKVDRSGAYIVRQAAKSIVASGLARRCIVQVSYAIGVPEPLSVFVDTYGTGKIPDKEILQIVKESFDFRPGMISINLDLKRGGNNRFLKTAAYGHFGRDDPDFTWEVVKPLKWDNKVQA*	1	118	129	396	0.29798	0.325758	Y
1360	EIGAGDQGHMFG	Oxidation (M)	Potri.008G099300	617.762	1233.51	2	0.001541	8	E	Y	34.86	10.47	9.78748	MMEFLYAMCSLKEMAETFLFTSESVNEGHPDKLCDQISDAVLDACLAQDPDSKVACETCTKTNMVMVFGEITTKADVDYEKIVRDTCRNIGFTSADVGLDADNCKVLVNIEQQSPDIAQGVHGHFSKRPEEIGAGDQGHMFGYATDETPELMPLSHVLATKLGARLTEVRKNGTCAWLRPDGKTQVTVEYYNENGAMVPIRVHTVLISTQHDETVTNDEIAADLKEHVIKPVIPEKYLDEKTIFHLNPSGRFVIGGPHGDAGLTGRKIIIDTYGGWGAHGGGAFSGKDPTKVDRSGAYIVRQAAKSIVASGLARRCIVQVSYAIGVPEPLSVFVDTYGTGKIPDKEILQIVKESFDFRPGMISINLDLKRGGNSRFLKTAAYGHFGRDDPDFTWEVVKPLKWDNKVQA*	1	131	142	409	0.320293	0.347188	Y
1360	EIGAGDQGHMFG	Oxidation (M)	Potri.008G099300	617.762	1233.51	2	0.001541	8	E	Y	34.86	10.47	9.78748	MAETFLFTSESVNEGHPDKLCDQISDAVLDACLAQDPDSKVACETCTKTNMVMVFGEITTKADVDYEKIVRDTCRNIGFTSADVGLDADNCKVLVNIEQQSPDIAQGVHGHFSKRPEEIGAGDQGHMFGYATDETPELMPLSHVLATKLGARLTEVRKNGTCAWLRPDGKTQVTVEYYNENGAMVPIRVHTVLISTQHDETVTNDEIAADLKEHVIKPVIPEKYLDEKTIFHLNPSGRFVIGGPHGDAGLTGRKIIIDTYGGWGAHGGGAFSGKDPTKVDRSGAYIVRQAAKSIVASGLARRCIVQVSYAIGVPEPLSVFVDTYGTGKIPDKEILQIVKESFDFRPGMISINLDLKRGGNSRFLKTAAYGHFGRDDPDFTWEVVKPLKWDNKVQA*	1	118	129	396	0.29798	0.325758	Y
1360	EIGAGDQGHMFG	Oxidation (M)	Potri.013G004100	617.762	1233.51	2	0.001541	8	E	Y	34.86	10.47	9.78748	METFLFTSESVNEGHPDKLCDQVSDAILDACLEQDPDSKVACETCTKTNMVMVFGEITTKANVDYEKIVRSTCRSIGFVSDDVGLDADKCNVLVNIEQQSPDIAQGVHGHLTKRPEEIGAGDQGHMFGYATDETPELMPLSHVLATKLGARLTEVRKNGTCPWLRPDGKTQVTVEYLNENGAMVPIRVHTVLISTQHDETVTNDEIAADLKEHVIKPVIPEKYLDEKTIFHLNPSGRFVIGGPHGDAGLTGRKIIIDTYGGWGAHGGGAFSGKDPTKVDRSGAYIVRQAAKSIVASGLARRCIVQVSYAIGVPEPLSVFVDTYGTGKIPDKEILNIVKEKFDFRPGMIAISLDLKRGGNGRFLKTAAYGHFGRDDPDFTWEVVKPLKSEKPQQ*	1	117	128	394	0.296954	0.324873	Y
1360	EIGAGDQGHMFG		Potri.014G114700	609.763	1217.51	2	-0.002123	8	E	Y	26.11	8.73	6.12661	METFLFTSESVNEGHPDKLCDQISDAVLDACLEQDPDSKVACETCTKTNMVMVFGEITTKGKIDYEKIVRDTCRNIGFISDDVGLDADKCKVLVNIEQQSPDIAQGVHGHFTKRPEEIGAGDQGHMFGYATDETPEYMPLSHVLATKLGARLTEVRKNGTCPWLRPDGKTQVTVEYYNDNGAMVPVRVHTVLISTQHDETVTNDEIAADLKEHVIKPVIPEKYLDEKTIFHLNPSGRFVIGGPHGDAGLTGRKIIIDTYGGWGAHGGGAFSGKDPTKVDRSGAYIVRQAAKSIVANGLARRCIVQVSYAIGVPEPLSVFVDTYGTGKIPDKEILKIVKENFDFRPGMMTINLDLKRGGNRFLKTAAYGHFGRDDPDFTWEVVKPLKWEKPQA*	1	117	128	393	0.29771	0.3257	Y
1360	EIGAGDQGHMFG		Potri.006G123200	609.763	1217.51	2	-0.002123	8	E	Y	26.11	8.73	6.12661	MIIRSSFNMDTFLFTSESVNEGHPDKLCDQVSDAILDACLAQDPESKVACETCSKTNMVMVFGEITTKANVDYEKIVRDTCRGIGFTSADVGLDADNCKVLVNIEQQSPDIAQGVHGHLTKKPEEIGAGDQGHMFGYATDETPELMPLTHVLATKLGAKLTEVRKNKTCPWLRPDGKTQVTVEYKNEGGAMVPIRVHTILISTQHDENVTNEQIAADLKEHVIKPVIPVQYLDDKTIFHLNPSGRFVIGGPHGDAGLTGRKIIIDTYGGWGAHGGGAFSGKDPTKVDRSGAYIVRQAAKSVVASGLARRCIVQVSYAIGVPEPLSVFVDTYKTGKIPDRDILELIKENFDFRPGMIAINLDLMRGGNSRYQKTAAYGHFGRDDPDFTWETVKLLKPNA*	1	125	136	399	0.313283	0.340852	Y
1360	EIGAGDQGHMFG		Potri.006G123200	609.763	1217.51	2	-0.002123	8	E	Y	26.11	8.73	6.12661	MDTFLFTSESVNEGHPDKLCDQVSDAILDACLAQDPESKVACETCSKTNMVMVFGEITTKANVDYEKIVRDTCRGIGFTSADVGLDADNCKVLVNIEQQSPDIAQGVHGHLTKKPEEIGAGDQGHMFGYATDETPELMPLTHVLATKLGAKLTEVRKNKTCPWLRPDGKTQVTVEYKNEGGAMVPIRVHTILISTQHDENVTNEQIAADLKEHVIKPVIPVQYLDDKTIFHLNPSGRFVIGGPHGDAGLTGRKIIIDTYGGWGAHGGGAFSGKDPTKVDRSGAYIVRQAAKSVVASGLARRCIVQVSYAIGVPEPLSVFVDTYKTGKIPDRDILELIKENFDFRPGMIAINLDLMRGGNSRYQKTAAYGHFGRDDPDFTWETVKLLKPNA*	1	117	128	391	0.299233	0.327366	Y
1360	EIGAGDQGHMFG		Potri.002G189200	609.763	1217.51	2	-0.002123	8	E	Y	26.11	8.73	6.12661	MQLKKMETFLFTSESVNEGHPDKLCDQISDAVLDACLEQDPDSKVACETCTKTNMVMVFGEITTKGKIDYEKIVRDTCRNIGFVSDDVGLDADKCKVLVNIEQQSPDIAQGVHGHFTKRPEEIGAGDQGHMFGYATDETPEYMPLSHVLATKLGARLTEVRKNGTCPWLRPDGKTQVTVEYFNDNGAMVPVRVHTVLISTQHDETVTNDEIAADLKEYVIKPVIPEKYLDEKTIFHLNPSGRFVIGGPHGDAGLTGRKIIIDTYGGWGAHGGGAFSGKDPTKVDRSGAYIVRQAAKSIVANGLARRCIVQVSYAIGVPEPLSVFVDTYGTGKIPDKEILKIVKESFDFRPGMMTINLDLKRGGNRFLKTAAYGHFGRDDPDFTWEVVKPLKWEKPQA*	1	122	133	398	0.306533	0.334171	Y
1360	EIGAGDQGHMFG		Potri.002G189200	609.763	1217.51	2	-0.002123	8	E	Y	26.11	8.73	6.12661	METFLFTSESVNEGHPDKLCDQISDAVLDACLEQDPDSKVACETCTKTNMVMVFGEITTKGKIDYEKIVRDTCRNIGFVSDDVGLDADKCKVLVNIEQQSPDIAQGVHGHFTKRPEEIGAGDQGHMFGYATDETPEYMPLSHVLATKLGARLTEVRKNGTCPWLRPDGKTQVTVEYFNDNGAMVPVRVHTVLISTQHDETVTNDEIAADLKEYVIKPVIPEKYLDEKTIFHLNPSGRFVIGGPHGDAGLTGRKIIIDTYGGWGAHGGGAFSGKDPTKVDRSGAYIVRQAAKSIVANGLARRCIVQVSYAIGVPEPLSVFVDTYGTGKIPDKEILKIVKESFDFRPGMMTINLDLKRGGNRFLKTAAYGHFGRDDPDFTWEVVKPLKWEKPQA*	1	117	128	393	0.29771	0.3257	Y
1360	EIGAGDQGHMFG		Potri.010G153500	609.763	1217.51	2	-0.002123	8	E	Y	26.11	8.73	6.12661	MAETFLFTSESVNEGHPDKLCDQISDAVLDACLAQDPDSKVACETCTKTNMVMVFGEITTKANVDYEKIVRDTCRNIGFTSDDVGLDADNCKVLVNIEQQSPDIAQGVHGHFSKSPEEIGAGDQGHMFGYATDETPELMPLSHVLATKLGARLTEVRKNGTCAWLRPDGKTQVTVEYYNENGARVPVRVHTVLISTQHDETVTNDEIAADLKEHVIKPVVPEKYLDEKTIFHLNPSGRFVIGGPHGDAGLTGRKIIIDTYGGWGAHGGGAFSGKDPTKVDRSGAYIVRQAAKSIVASGLARRCIVQVSYAIGVPEPLSVFVDTYGTGKIPDKEILQIVKESFDFRPGMISINLDLKRGGNNRFLKTAAYGHFGRDDPDFTWEVVKPLKWDNKVQA*	1	118	129	396	0.29798	0.325758	Y
1360	EIGAGDQGHMFG		Potri.008G099300	609.763	1217.51	2	-0.002123	8	E	Y	26.11	8.73	6.12661	MMEFLYAMCSLKEMAETFLFTSESVNEGHPDKLCDQISDAVLDACLAQDPDSKVACETCTKTNMVMVFGEITTKADVDYEKIVRDTCRNIGFTSADVGLDADNCKVLVNIEQQSPDIAQGVHGHFSKRPEEIGAGDQGHMFGYATDETPELMPLSHVLATKLGARLTEVRKNGTCAWLRPDGKTQVTVEYYNENGAMVPIRVHTVLISTQHDETVTNDEIAADLKEHVIKPVIPEKYLDEKTIFHLNPSGRFVIGGPHGDAGLTGRKIIIDTYGGWGAHGGGAFSGKDPTKVDRSGAYIVRQAAKSIVASGLARRCIVQVSYAIGVPEPLSVFVDTYGTGKIPDKEILQIVKESFDFRPGMISINLDLKRGGNSRFLKTAAYGHFGRDDPDFTWEVVKPLKWDNKVQA*	1	131	142	409	0.320293	0.347188	Y
1360	EIGAGDQGHMFG		Potri.008G099300	609.763	1217.51	2	-0.002123	8	E	Y	26.11	8.73	6.12661	MAETFLFTSESVNEGHPDKLCDQISDAVLDACLAQDPDSKVACETCTKTNMVMVFGEITTKADVDYEKIVRDTCRNIGFTSADVGLDADNCKVLVNIEQQSPDIAQGVHGHFSKRPEEIGAGDQGHMFGYATDETPELMPLSHVLATKLGARLTEVRKNGTCAWLRPDGKTQVTVEYYNENGAMVPIRVHTVLISTQHDETVTNDEIAADLKEHVIKPVIPEKYLDEKTIFHLNPSGRFVIGGPHGDAGLTGRKIIIDTYGGWGAHGGGAFSGKDPTKVDRSGAYIVRQAAKSIVASGLARRCIVQVSYAIGVPEPLSVFVDTYGTGKIPDKEILQIVKESFDFRPGMISINLDLKRGGNSRFLKTAAYGHFGRDDPDFTWEVVKPLKWDNKVQA*	1	118	129	396	0.29798	0.325758	Y
1360	EIGAGDQGHMFG		Potri.013G004100	609.763	1217.51	2	-0.002123	8	E	Y	26.11	8.73	6.12661	METFLFTSESVNEGHPDKLCDQVSDAILDACLEQDPDSKVACETCTKTNMVMVFGEITTKANVDYEKIVRSTCRSIGFVSDDVGLDADKCNVLVNIEQQSPDIAQGVHGHLTKRPEEIGAGDQGHMFGYATDETPELMPLSHVLATKLGARLTEVRKNGTCPWLRPDGKTQVTVEYLNENGAMVPIRVHTVLISTQHDETVTNDEIAADLKEHVIKPVIPEKYLDEKTIFHLNPSGRFVIGGPHGDAGLTGRKIIIDTYGGWGAHGGGAFSGKDPTKVDRSGAYIVRQAAKSIVASGLARRCIVQVSYAIGVPEPLSVFVDTYGTGKIPDKEILNIVKEKFDFRPGMIAISLDLKRGGNGRFLKTAAYGHFGRDDPDFTWEVVKPLKSEKPQQ*	1	117	128	394	0.296954	0.324873	Y
1360	EIGAGDQGHMFG	Oxidation (M)	Potri.014G114700	617.76	1233.51	2	-0.002009	6	E	Y	22.67	12.71	6.55061	METFLFTSESVNEGHPDKLCDQISDAVLDACLEQDPDSKVACETCTKTNMVMVFGEITTKGKIDYEKIVRDTCRNIGFISDDVGLDADKCKVLVNIEQQSPDIAQGVHGHFTKRPEEIGAGDQGHMFGYATDETPEYMPLSHVLATKLGARLTEVRKNGTCPWLRPDGKTQVTVEYYNDNGAMVPVRVHTVLISTQHDETVTNDEIAADLKEHVIKPVIPEKYLDEKTIFHLNPSGRFVIGGPHGDAGLTGRKIIIDTYGGWGAHGGGAFSGKDPTKVDRSGAYIVRQAAKSIVANGLARRCIVQVSYAIGVPEPLSVFVDTYGTGKIPDKEILKIVKENFDFRPGMMTINLDLKRGGNRFLKTAAYGHFGRDDPDFTWEVVKPLKWEKPQA*	1	117	128	393	0.29771	0.3257	Y
1360	EIGAGDQGHMFG	Oxidation (M)	Potri.006G123200	617.76	1233.51	2	-0.002009	6	E	Y	22.67	12.71	6.55061	MIIRSSFNMDTFLFTSESVNEGHPDKLCDQVSDAILDACLAQDPESKVACETCSKTNMVMVFGEITTKANVDYEKIVRDTCRGIGFTSADVGLDADNCKVLVNIEQQSPDIAQGVHGHLTKKPEEIGAGDQGHMFGYATDETPELMPLTHVLATKLGAKLTEVRKNKTCPWLRPDGKTQVTVEYKNEGGAMVPIRVHTILISTQHDENVTNEQIAADLKEHVIKPVIPVQYLDDKTIFHLNPSGRFVIGGPHGDAGLTGRKIIIDTYGGWGAHGGGAFSGKDPTKVDRSGAYIVRQAAKSVVASGLARRCIVQVSYAIGVPEPLSVFVDTYKTGKIPDRDILELIKENFDFRPGMIAINLDLMRGGNSRYQKTAAYGHFGRDDPDFTWETVKLLKPNA*	1	125	136	399	0.313283	0.340852	Y
1360	EIGAGDQGHMFG	Oxidation (M)	Potri.006G123200	617.76	1233.51	2	-0.002009	6	E	Y	22.67	12.71	6.55061	MDTFLFTSESVNEGHPDKLCDQVSDAILDACLAQDPESKVACETCSKTNMVMVFGEITTKANVDYEKIVRDTCRGIGFTSADVGLDADNCKVLVNIEQQSPDIAQGVHGHLTKKPEEIGAGDQGHMFGYATDETPELMPLTHVLATKLGAKLTEVRKNKTCPWLRPDGKTQVTVEYKNEGGAMVPIRVHTILISTQHDENVTNEQIAADLKEHVIKPVIPVQYLDDKTIFHLNPSGRFVIGGPHGDAGLTGRKIIIDTYGGWGAHGGGAFSGKDPTKVDRSGAYIVRQAAKSVVASGLARRCIVQVSYAIGVPEPLSVFVDTYKTGKIPDRDILELIKENFDFRPGMIAINLDLMRGGNSRYQKTAAYGHFGRDDPDFTWETVKLLKPNA*	1	117	128	391	0.299233	0.327366	Y
1360	EIGAGDQGHMFG	Oxidation (M)	Potri.002G189200	617.76	1233.51	2	-0.002009	6	E	Y	22.67	12.71	6.55061	MQLKKMETFLFTSESVNEGHPDKLCDQISDAVLDACLEQDPDSKVACETCTKTNMVMVFGEITTKGKIDYEKIVRDTCRNIGFVSDDVGLDADKCKVLVNIEQQSPDIAQGVHGHFTKRPEEIGAGDQGHMFGYATDETPEYMPLSHVLATKLGARLTEVRKNGTCPWLRPDGKTQVTVEYFNDNGAMVPVRVHTVLISTQHDETVTNDEIAADLKEYVIKPVIPEKYLDEKTIFHLNPSGRFVIGGPHGDAGLTGRKIIIDTYGGWGAHGGGAFSGKDPTKVDRSGAYIVRQAAKSIVANGLARRCIVQVSYAIGVPEPLSVFVDTYGTGKIPDKEILKIVKESFDFRPGMMTINLDLKRGGNRFLKTAAYGHFGRDDPDFTWEVVKPLKWEKPQA*	1	122	133	398	0.306533	0.334171	Y
1360	EIGAGDQGHMFG	Oxidation (M)	Potri.002G189200	617.76	1233.51	2	-0.002009	6	E	Y	22.67	12.71	6.55061	METFLFTSESVNEGHPDKLCDQISDAVLDACLEQDPDSKVACETCTKTNMVMVFGEITTKGKIDYEKIVRDTCRNIGFVSDDVGLDADKCKVLVNIEQQSPDIAQGVHGHFTKRPEEIGAGDQGHMFGYATDETPEYMPLSHVLATKLGARLTEVRKNGTCPWLRPDGKTQVTVEYFNDNGAMVPVRVHTVLISTQHDETVTNDEIAADLKEYVIKPVIPEKYLDEKTIFHLNPSGRFVIGGPHGDAGLTGRKIIIDTYGGWGAHGGGAFSGKDPTKVDRSGAYIVRQAAKSIVANGLARRCIVQVSYAIGVPEPLSVFVDTYGTGKIPDKEILKIVKESFDFRPGMMTINLDLKRGGNRFLKTAAYGHFGRDDPDFTWEVVKPLKWEKPQA*	1	117	128	393	0.29771	0.3257	Y
1360	EIGAGDQGHMFG	Oxidation (M)	Potri.010G153500	617.76	1233.51	2	-0.002009	6	E	Y	22.67	12.71	6.55061	MAETFLFTSESVNEGHPDKLCDQISDAVLDACLAQDPDSKVACETCTKTNMVMVFGEITTKANVDYEKIVRDTCRNIGFTSDDVGLDADNCKVLVNIEQQSPDIAQGVHGHFSKSPEEIGAGDQGHMFGYATDETPELMPLSHVLATKLGARLTEVRKNGTCAWLRPDGKTQVTVEYYNENGARVPVRVHTVLISTQHDETVTNDEIAADLKEHVIKPVVPEKYLDEKTIFHLNPSGRFVIGGPHGDAGLTGRKIIIDTYGGWGAHGGGAFSGKDPTKVDRSGAYIVRQAAKSIVASGLARRCIVQVSYAIGVPEPLSVFVDTYGTGKIPDKEILQIVKESFDFRPGMISINLDLKRGGNNRFLKTAAYGHFGRDDPDFTWEVVKPLKWDNKVQA*	1	118	129	396	0.29798	0.325758	Y
1360	EIGAGDQGHMFG	Oxidation (M)	Potri.008G099300	617.76	1233.51	2	-0.002009	6	E	Y	22.67	12.71	6.55061	MMEFLYAMCSLKEMAETFLFTSESVNEGHPDKLCDQISDAVLDACLAQDPDSKVACETCTKTNMVMVFGEITTKADVDYEKIVRDTCRNIGFTSADVGLDADNCKVLVNIEQQSPDIAQGVHGHFSKRPEEIGAGDQGHMFGYATDETPELMPLSHVLATKLGARLTEVRKNGTCAWLRPDGKTQVTVEYYNENGAMVPIRVHTVLISTQHDETVTNDEIAADLKEHVIKPVIPEKYLDEKTIFHLNPSGRFVIGGPHGDAGLTGRKIIIDTYGGWGAHGGGAFSGKDPTKVDRSGAYIVRQAAKSIVASGLARRCIVQVSYAIGVPEPLSVFVDTYGTGKIPDKEILQIVKESFDFRPGMISINLDLKRGGNSRFLKTAAYGHFGRDDPDFTWEVVKPLKWDNKVQA*	1	131	142	409	0.320293	0.347188	Y
1360	EIGAGDQGHMFG	Oxidation (M)	Potri.008G099300	617.76	1233.51	2	-0.002009	6	E	Y	22.67	12.71	6.55061	MAETFLFTSESVNEGHPDKLCDQISDAVLDACLAQDPDSKVACETCTKTNMVMVFGEITTKADVDYEKIVRDTCRNIGFTSADVGLDADNCKVLVNIEQQSPDIAQGVHGHFSKRPEEIGAGDQGHMFGYATDETPELMPLSHVLATKLGARLTEVRKNGTCAWLRPDGKTQVTVEYYNENGAMVPIRVHTVLISTQHDETVTNDEIAADLKEHVIKPVIPEKYLDEKTIFHLNPSGRFVIGGPHGDAGLTGRKIIIDTYGGWGAHGGGAFSGKDPTKVDRSGAYIVRQAAKSIVASGLARRCIVQVSYAIGVPEPLSVFVDTYGTGKIPDKEILQIVKESFDFRPGMISINLDLKRGGNSRFLKTAAYGHFGRDDPDFTWEVVKPLKWDNKVQA*	1	118	129	396	0.29798	0.325758	Y
1360	EIGAGDQGHMFG	Oxidation (M)	Potri.013G004100	617.76	1233.51	2	-0.002009	6	E	Y	22.67	12.71	6.55061	METFLFTSESVNEGHPDKLCDQVSDAILDACLEQDPDSKVACETCTKTNMVMVFGEITTKANVDYEKIVRSTCRSIGFVSDDVGLDADKCNVLVNIEQQSPDIAQGVHGHLTKRPEEIGAGDQGHMFGYATDETPELMPLSHVLATKLGARLTEVRKNGTCPWLRPDGKTQVTVEYLNENGAMVPIRVHTVLISTQHDETVTNDEIAADLKEHVIKPVIPEKYLDEKTIFHLNPSGRFVIGGPHGDAGLTGRKIIIDTYGGWGAHGGGAFSGKDPTKVDRSGAYIVRQAAKSIVASGLARRCIVQVSYAIGVPEPLSVFVDTYGTGKIPDKEILNIVKEKFDFRPGMIAISLDLKRGGNGRFLKTAAYGHFGRDDPDFTWEVVKPLKSEKPQQ*	1	117	128	394	0.296954	0.324873	Y
1360	EIGAGDQGHMFG		Potri.014G114700	609.763	1217.51	2	-0.002453	9	E	Y	24.87	10.39	6.4401	METFLFTSESVNEGHPDKLCDQISDAVLDACLEQDPDSKVACETCTKTNMVMVFGEITTKGKIDYEKIVRDTCRNIGFISDDVGLDADKCKVLVNIEQQSPDIAQGVHGHFTKRPEEIGAGDQGHMFGYATDETPEYMPLSHVLATKLGARLTEVRKNGTCPWLRPDGKTQVTVEYYNDNGAMVPVRVHTVLISTQHDETVTNDEIAADLKEHVIKPVIPEKYLDEKTIFHLNPSGRFVIGGPHGDAGLTGRKIIIDTYGGWGAHGGGAFSGKDPTKVDRSGAYIVRQAAKSIVANGLARRCIVQVSYAIGVPEPLSVFVDTYGTGKIPDKEILKIVKENFDFRPGMMTINLDLKRGGNRFLKTAAYGHFGRDDPDFTWEVVKPLKWEKPQA*	1	117	128	393	0.29771	0.3257	Y
1360	EIGAGDQGHMFG		Potri.006G123200	609.763	1217.51	2	-0.002453	9	E	Y	24.87	10.39	6.4401	MIIRSSFNMDTFLFTSESVNEGHPDKLCDQVSDAILDACLAQDPESKVACETCSKTNMVMVFGEITTKANVDYEKIVRDTCRGIGFTSADVGLDADNCKVLVNIEQQSPDIAQGVHGHLTKKPEEIGAGDQGHMFGYATDETPELMPLTHVLATKLGAKLTEVRKNKTCPWLRPDGKTQVTVEYKNEGGAMVPIRVHTILISTQHDENVTNEQIAADLKEHVIKPVIPVQYLDDKTIFHLNPSGRFVIGGPHGDAGLTGRKIIIDTYGGWGAHGGGAFSGKDPTKVDRSGAYIVRQAAKSVVASGLARRCIVQVSYAIGVPEPLSVFVDTYKTGKIPDRDILELIKENFDFRPGMIAINLDLMRGGNSRYQKTAAYGHFGRDDPDFTWETVKLLKPNA*	1	125	136	399	0.313283	0.340852	Y
1360	EIGAGDQGHMFG		Potri.006G123200	609.763	1217.51	2	-0.002453	9	E	Y	24.87	10.39	6.4401	MDTFLFTSESVNEGHPDKLCDQVSDAILDACLAQDPESKVACETCSKTNMVMVFGEITTKANVDYEKIVRDTCRGIGFTSADVGLDADNCKVLVNIEQQSPDIAQGVHGHLTKKPEEIGAGDQGHMFGYATDETPELMPLTHVLATKLGAKLTEVRKNKTCPWLRPDGKTQVTVEYKNEGGAMVPIRVHTILISTQHDENVTNEQIAADLKEHVIKPVIPVQYLDDKTIFHLNPSGRFVIGGPHGDAGLTGRKIIIDTYGGWGAHGGGAFSGKDPTKVDRSGAYIVRQAAKSVVASGLARRCIVQVSYAIGVPEPLSVFVDTYKTGKIPDRDILELIKENFDFRPGMIAINLDLMRGGNSRYQKTAAYGHFGRDDPDFTWETVKLLKPNA*	1	117	128	391	0.299233	0.327366	Y
1360	EIGAGDQGHMFG		Potri.002G189200	609.763	1217.51	2	-0.002453	9	E	Y	24.87	10.39	6.4401	MQLKKMETFLFTSESVNEGHPDKLCDQISDAVLDACLEQDPDSKVACETCTKTNMVMVFGEITTKGKIDYEKIVRDTCRNIGFVSDDVGLDADKCKVLVNIEQQSPDIAQGVHGHFTKRPEEIGAGDQGHMFGYATDETPEYMPLSHVLATKLGARLTEVRKNGTCPWLRPDGKTQVTVEYFNDNGAMVPVRVHTVLISTQHDETVTNDEIAADLKEYVIKPVIPEKYLDEKTIFHLNPSGRFVIGGPHGDAGLTGRKIIIDTYGGWGAHGGGAFSGKDPTKVDRSGAYIVRQAAKSIVANGLARRCIVQVSYAIGVPEPLSVFVDTYGTGKIPDKEILKIVKESFDFRPGMMTINLDLKRGGNRFLKTAAYGHFGRDDPDFTWEVVKPLKWEKPQA*	1	122	133	398	0.306533	0.334171	Y
1360	EIGAGDQGHMFG		Potri.002G189200	609.763	1217.51	2	-0.002453	9	E	Y	24.87	10.39	6.4401	METFLFTSESVNEGHPDKLCDQISDAVLDACLEQDPDSKVACETCTKTNMVMVFGEITTKGKIDYEKIVRDTCRNIGFVSDDVGLDADKCKVLVNIEQQSPDIAQGVHGHFTKRPEEIGAGDQGHMFGYATDETPEYMPLSHVLATKLGARLTEVRKNGTCPWLRPDGKTQVTVEYFNDNGAMVPVRVHTVLISTQHDETVTNDEIAADLKEYVIKPVIPEKYLDEKTIFHLNPSGRFVIGGPHGDAGLTGRKIIIDTYGGWGAHGGGAFSGKDPTKVDRSGAYIVRQAAKSIVANGLARRCIVQVSYAIGVPEPLSVFVDTYGTGKIPDKEILKIVKESFDFRPGMMTINLDLKRGGNRFLKTAAYGHFGRDDPDFTWEVVKPLKWEKPQA*	1	117	128	393	0.29771	0.3257	Y
1360	EIGAGDQGHMFG		Potri.010G153500	609.763	1217.51	2	-0.002453	9	E	Y	24.87	10.39	6.4401	MAETFLFTSESVNEGHPDKLCDQISDAVLDACLAQDPDSKVACETCTKTNMVMVFGEITTKANVDYEKIVRDTCRNIGFTSDDVGLDADNCKVLVNIEQQSPDIAQGVHGHFSKSPEEIGAGDQGHMFGYATDETPELMPLSHVLATKLGARLTEVRKNGTCAWLRPDGKTQVTVEYYNENGARVPVRVHTVLISTQHDETVTNDEIAADLKEHVIKPVVPEKYLDEKTIFHLNPSGRFVIGGPHGDAGLTGRKIIIDTYGGWGAHGGGAFSGKDPTKVDRSGAYIVRQAAKSIVASGLARRCIVQVSYAIGVPEPLSVFVDTYGTGKIPDKEILQIVKESFDFRPGMISINLDLKRGGNNRFLKTAAYGHFGRDDPDFTWEVVKPLKWDNKVQA*	1	118	129	396	0.29798	0.325758	Y
1360	EIGAGDQGHMFG		Potri.008G099300	609.763	1217.51	2	-0.002453	9	E	Y	24.87	10.39	6.4401	MMEFLYAMCSLKEMAETFLFTSESVNEGHPDKLCDQISDAVLDACLAQDPDSKVACETCTKTNMVMVFGEITTKADVDYEKIVRDTCRNIGFTSADVGLDADNCKVLVNIEQQSPDIAQGVHGHFSKRPEEIGAGDQGHMFGYATDETPELMPLSHVLATKLGARLTEVRKNGTCAWLRPDGKTQVTVEYYNENGAMVPIRVHTVLISTQHDETVTNDEIAADLKEHVIKPVIPEKYLDEKTIFHLNPSGRFVIGGPHGDAGLTGRKIIIDTYGGWGAHGGGAFSGKDPTKVDRSGAYIVRQAAKSIVASGLARRCIVQVSYAIGVPEPLSVFVDTYGTGKIPDKEILQIVKESFDFRPGMISINLDLKRGGNSRFLKTAAYGHFGRDDPDFTWEVVKPLKWDNKVQA*	1	131	142	409	0.320293	0.347188	Y
1360	EIGAGDQGHMFG		Potri.008G099300	609.763	1217.51	2	-0.002453	9	E	Y	24.87	10.39	6.4401	MAETFLFTSESVNEGHPDKLCDQISDAVLDACLAQDPDSKVACETCTKTNMVMVFGEITTKADVDYEKIVRDTCRNIGFTSADVGLDADNCKVLVNIEQQSPDIAQGVHGHFSKRPEEIGAGDQGHMFGYATDETPELMPLSHVLATKLGARLTEVRKNGTCAWLRPDGKTQVTVEYYNENGAMVPIRVHTVLISTQHDETVTNDEIAADLKEHVIKPVIPEKYLDEKTIFHLNPSGRFVIGGPHGDAGLTGRKIIIDTYGGWGAHGGGAFSGKDPTKVDRSGAYIVRQAAKSIVASGLARRCIVQVSYAIGVPEPLSVFVDTYGTGKIPDKEILQIVKESFDFRPGMISINLDLKRGGNSRFLKTAAYGHFGRDDPDFTWEVVKPLKWDNKVQA*	1	118	129	396	0.29798	0.325758	Y
1360	EIGAGDQGHMFG		Potri.013G004100	609.763	1217.51	2	-0.002453	9	E	Y	24.87	10.39	6.4401	METFLFTSESVNEGHPDKLCDQVSDAILDACLEQDPDSKVACETCTKTNMVMVFGEITTKANVDYEKIVRSTCRSIGFVSDDVGLDADKCNVLVNIEQQSPDIAQGVHGHLTKRPEEIGAGDQGHMFGYATDETPELMPLSHVLATKLGARLTEVRKNGTCPWLRPDGKTQVTVEYLNENGAMVPIRVHTVLISTQHDETVTNDEIAADLKEHVIKPVIPEKYLDEKTIFHLNPSGRFVIGGPHGDAGLTGRKIIIDTYGGWGAHGGGAFSGKDPTKVDRSGAYIVRQAAKSIVASGLARRCIVQVSYAIGVPEPLSVFVDTYGTGKIPDKEILNIVKEKFDFRPGMIAISLDLKRGGNGRFLKTAAYGHFGRDDPDFTWEVVKPLKSEKPQQ*	1	117	128	394	0.296954	0.324873	Y
1361	EIGAGDQGHMFGYATDETPEYMPL		Potri.014G114700	1315.06	2628.1	2	-0.013195	8	E	S	15.68	12.41	5.53425	METFLFTSESVNEGHPDKLCDQISDAVLDACLEQDPDSKVACETCTKTNMVMVFGEITTKGKIDYEKIVRDTCRNIGFISDDVGLDADKCKVLVNIEQQSPDIAQGVHGHFTKRPEEIGAGDQGHMFGYATDETPEYMPLSHVLATKLGARLTEVRKNGTCPWLRPDGKTQVTVEYYNDNGAMVPVRVHTVLISTQHDETVTNDEIAADLKEHVIKPVIPEKYLDEKTIFHLNPSGRFVIGGPHGDAGLTGRKIIIDTYGGWGAHGGGAFSGKDPTKVDRSGAYIVRQAAKSIVANGLARRCIVQVSYAIGVPEPLSVFVDTYGTGKIPDKEILKIVKENFDFRPGMMTINLDLKRGGNRFLKTAAYGHFGRDDPDFTWEVVKPLKWEKPQA*	1	117	140	393	0.29771	0.356234	Y
1361	EIGAGDQGHMFGYATDETPEYMPL		Potri.002G189200	1315.06	2628.1	2	-0.013195	8	E	S	15.68	12.41	5.53425	MQLKKMETFLFTSESVNEGHPDKLCDQISDAVLDACLEQDPDSKVACETCTKTNMVMVFGEITTKGKIDYEKIVRDTCRNIGFVSDDVGLDADKCKVLVNIEQQSPDIAQGVHGHFTKRPEEIGAGDQGHMFGYATDETPEYMPLSHVLATKLGARLTEVRKNGTCPWLRPDGKTQVTVEYFNDNGAMVPVRVHTVLISTQHDETVTNDEIAADLKEYVIKPVIPEKYLDEKTIFHLNPSGRFVIGGPHGDAGLTGRKIIIDTYGGWGAHGGGAFSGKDPTKVDRSGAYIVRQAAKSIVANGLARRCIVQVSYAIGVPEPLSVFVDTYGTGKIPDKEILKIVKESFDFRPGMMTINLDLKRGGNRFLKTAAYGHFGRDDPDFTWEVVKPLKWEKPQA*	1	122	145	398	0.306533	0.364322	Y
1361	EIGAGDQGHMFGYATDETPEYMPL		Potri.002G189200	1315.06	2628.1	2	-0.013195	8	E	S	15.68	12.41	5.53425	METFLFTSESVNEGHPDKLCDQISDAVLDACLEQDPDSKVACETCTKTNMVMVFGEITTKGKIDYEKIVRDTCRNIGFVSDDVGLDADKCKVLVNIEQQSPDIAQGVHGHFTKRPEEIGAGDQGHMFGYATDETPEYMPLSHVLATKLGARLTEVRKNGTCPWLRPDGKTQVTVEYFNDNGAMVPVRVHTVLISTQHDETVTNDEIAADLKEYVIKPVIPEKYLDEKTIFHLNPSGRFVIGGPHGDAGLTGRKIIIDTYGGWGAHGGGAFSGKDPTKVDRSGAYIVRQAAKSIVANGLARRCIVQVSYAIGVPEPLSVFVDTYGTGKIPDKEILKIVKESFDFRPGMMTINLDLKRGGNRFLKTAAYGHFGRDDPDFTWEVVKPLKWEKPQA*	1	117	140	393	0.29771	0.356234	Y
1362	EIGAGDQGHMFGYATDETPEYMPLS		Potri.014G114700	1358.58	2715.14	2	-0.009333	6	E	H	12.67	10.71	11.064	METFLFTSESVNEGHPDKLCDQISDAVLDACLEQDPDSKVACETCTKTNMVMVFGEITTKGKIDYEKIVRDTCRNIGFISDDVGLDADKCKVLVNIEQQSPDIAQGVHGHFTKRPEEIGAGDQGHMFGYATDETPEYMPLSHVLATKLGARLTEVRKNGTCPWLRPDGKTQVTVEYYNDNGAMVPVRVHTVLISTQHDETVTNDEIAADLKEHVIKPVIPEKYLDEKTIFHLNPSGRFVIGGPHGDAGLTGRKIIIDTYGGWGAHGGGAFSGKDPTKVDRSGAYIVRQAAKSIVANGLARRCIVQVSYAIGVPEPLSVFVDTYGTGKIPDKEILKIVKENFDFRPGMMTINLDLKRGGNRFLKTAAYGHFGRDDPDFTWEVVKPLKWEKPQA*	1	117	141	393	0.29771	0.358779	Y
1362	EIGAGDQGHMFGYATDETPEYMPLS		Potri.002G189200	1358.58	2715.14	2	-0.009333	6	E	H	12.67	10.71	11.064	MQLKKMETFLFTSESVNEGHPDKLCDQISDAVLDACLEQDPDSKVACETCTKTNMVMVFGEITTKGKIDYEKIVRDTCRNIGFVSDDVGLDADKCKVLVNIEQQSPDIAQGVHGHFTKRPEEIGAGDQGHMFGYATDETPEYMPLSHVLATKLGARLTEVRKNGTCPWLRPDGKTQVTVEYFNDNGAMVPVRVHTVLISTQHDETVTNDEIAADLKEYVIKPVIPEKYLDEKTIFHLNPSGRFVIGGPHGDAGLTGRKIIIDTYGGWGAHGGGAFSGKDPTKVDRSGAYIVRQAAKSIVANGLARRCIVQVSYAIGVPEPLSVFVDTYGTGKIPDKEILKIVKESFDFRPGMMTINLDLKRGGNRFLKTAAYGHFGRDDPDFTWEVVKPLKWEKPQA*	1	122	146	398	0.306533	0.366834	Y
1362	EIGAGDQGHMFGYATDETPEYMPLS		Potri.002G189200	1358.58	2715.14	2	-0.009333	6	E	H	12.67	10.71	11.064	METFLFTSESVNEGHPDKLCDQISDAVLDACLEQDPDSKVACETCTKTNMVMVFGEITTKGKIDYEKIVRDTCRNIGFVSDDVGLDADKCKVLVNIEQQSPDIAQGVHGHFTKRPEEIGAGDQGHMFGYATDETPEYMPLSHVLATKLGARLTEVRKNGTCPWLRPDGKTQVTVEYFNDNGAMVPVRVHTVLISTQHDETVTNDEIAADLKEYVIKPVIPEKYLDEKTIFHLNPSGRFVIGGPHGDAGLTGRKIIIDTYGGWGAHGGGAFSGKDPTKVDRSGAYIVRQAAKSIVANGLARRCIVQVSYAIGVPEPLSVFVDTYGTGKIPDKEILKIVKESFDFRPGMMTINLDLKRGGNRFLKTAAYGHFGRDDPDFTWEVVKPLKWEKPQA*	1	117	141	393	0.29771	0.358779	Y
1363	EIIDSKIINDR		Potri.009G116400	658.363	1314.71	2	-0.00265	7	G	E	58.04	15.35	15.1769	MSAEVEYRCFVGGLAWATTDQVLQEAFSQYGEIIDSKIINDRETGRSRGFGFVTFGNEKAMRDAIDGMNGQDLDGRNITVNEAQSRGSGGGGGGGGGYNRNSGGGGYGGGGRREGGGGYSRGGGGYGGGGSGYGSGGGGGGYGGGRDRGYGDGGSRYSSRGESEGGSWRS*	1	32	42	171	0.187135	0.245614	Y
1363	EIIDSKIINDR		Potri.004G155300	658.363	1314.71	2	-0.00265	7	G	E	58.04	15.35	15.1769	MAAEVEYRCFVGGLAWATTDQSLQEAFSQYGEIIDSKIINDRETGRSRGFGFVTFNNEKAMRDAIDGMNGQDLDGRNITVNEAQSRGSGGGGGGGGYSRGGGGGYGGRREGGGGGYSRGGGGYGGGGGGYGGGGGGYGGGRDRGYGDGGSRYSSRGGSDGGSWRD*	1	32	42	166	0.192771	0.253012	Y
1364	EIIKSDPVVSF		Potri.007G065600	617.338	1232.66	2	-0.003169	7	A	R	25.23	8.17	4.82131	MVKFTAEELRRIMDFKHNIRNMSVIAHVDHGKSTLTDSLVAAAGIIAQEVAGDVRMTDTRADEAERGITIKSTGISLYYEMSDESLKRYKGERHGNEYLINLIDSPGHVDFSSEVTAALRITDGALVVVDCIEGVCVQTETVLRQALGERIRPVLTVNKMDRCFLELQVDGEEAFQTFSRVIENANVIMATYEDPLLGDCQVYPEKGTVAFSAGLHGWAFTLTNFAQMYASKFGVDESKMMERLWGENFFDPATKKWTTKNTGSATCKRGFVQFCYEPIKQIIKTCMNDQKDKLWPMLQKLGVVMKSDEKDLMGKPLMKRVMQTWLPASTALLEMMIFHLPSPATAQRYRVENLYEGPLDDAYANAIRNCDPNGPLMLYVSKMIPASDKGRFFAFGRVFAGKVTTGLKVRIMGPNYVPGEKKDLYVKSVQRTVIWMGKRQETVEDVPCGNTVALVGLDQFITKNATLTNEKEVDAHPIRAMKFSVSPVVRVAVQCKVASDLPKLVEGLKRLAKSDPMVVCSIEESGEHIIAGAGELHLEICLKDLQDDFMGGAEIIKSDPVVSFRETVIDKSCRVVMSKSPNKHNRLYMEARPMEEGLAEAIDDGRIGPRDDPKIRGKILSEEFGWDKDLAKKIWCFGPETTGPNMVVDMCKGVQYLNEIKDSVVAGFQWASKEGALAEENMRGICFEVCDVVLHSDAIHRGGGQVIPTARRVIYASQLTAKPRLLEPVYMVEIQAPEQALGGIYSVLNQKRGHVFEEIQRPGTPLYNIKAYLPVVESFGFSGTLRAATSGQAFPQCVFDHWDTMSSDPMEAGTQAAQLVTEIRKRKGLKEQMTPLSDFEDKL*	1	554	564	844	0.656398	0.668246	Y
1364	EIIKSDPVVSF		Potri.007G065700	617.338	1232.66	2	-0.003169	7	A	R	25.23	8.17	4.82131	MVKFTAEELRRIMDFKHNIRNMSVIAHVDHGKSTLTDSLVAAAGIIAQEVAGDVRMTDTRADEAERGITIKSTGISLYYEMSDESLKRFKGERHGNEYLINLIDSPGHVDFSSEVTAALRITDGALVVVDCIEGVCVQTETVLRQALGERIRPVLTVNKMDRCFLELQVDGEEAFQTFSRVIENANVIMATYEDPLLGDCQVYPEKGTVAFSAGLHGWAFTLTNFAQMYASKFGVDESKMMERLWGENFFDPATKKWTTKNTGSATCKRGFVQFCYEPIKQIIKTCMNDQKDKLWPMLQKLGVVMKSDEKDLMGKPLMKRVMQTWLPASTALLEMMIFHLPSPATAQRYRVENLYEGPLDDAYANAIRNCDPNGPLMLYVSKMIPASDKGRFFAFGRVFAGKVTTGLKVRIMGPNYVPGEKKDLYVKSVQRTVIWMGKRQETVEDVPCGNTVALVGLDQFITKNATLTNEKEVDAHPIRAMKFSVSPVVRVAVQCKVASDLPKLVEGLKRLAKSDPMVVCSIEESGEHIIAGAGELHLEICLKDLQDDFMGGAEIIKSDPVVSFRETVIDKSCRVVMSKSPNKHNRLYMEARPMEEGLAEAIDDGRIGPRDDPKIRGKILSEEFGWDKDLAKKIWCFGPETTGPNMVVDMCKGVQYLNEIKDSVVAGFQWASKEGALAEENMRGICFEVCDVVLHSDAIHRGGGQVIPTARRVIYASQLTAKPRLLEPVYMVEIQAPEQALGGIYSVLNQKRGHVFEEIQRPGTPLYNIKAYLPVVESFGFSGTLRAATSGQAFPQCVFDHWDTMSSDPMEAGTQAAQLVAEIRKRKGLKEQMTPLSDFEDKL*	1	554	564	844	0.656398	0.668246	Y
1364	EIIKSDPVVSF		Potri.005G098100	617.338	1232.66	2	-0.003169	7	A	R	25.23	8.17	4.82131	MVKFTAEELRRIMDYKHNIRNMSVIAHVDHGKSTLTDSLVAAAGIIAQEVAGDVRMTDTRADEAERGITIKSTGISLYYEMADEALKNFKGERQGNEYLINLIDSPGHVDFSSEVTAALRITDGALVVVDCIEGVCVQTETVLRQALGERIRPVLTVNKMDRCFLELQVDGEEAYQTFSRVIENANVIMATYEDPLLGDCQVYPEKGTVAFSAGLHGWAFTLTNFANMYASKFKVDEGKMMERLWGENFFDPATKKWSSKNTGSPTCKRGFVQFCYEPIKQIINTCMNDQKDKLWPMLQKLGVVMKSEEKDLMGKALMKRVMQTWLPASTALLEMMIFHLPSPAKAQKYRVENLYEGPLDDVYANAIRNCDPEGPLMLYVSKMIPASDKGRFFAFGRVFSGKVSTGLKVRIMGPNFVPGEKKDLYVKSVQRTVIWMGKRQETVEDVPCGNTVAMVGLDQFITKNATLTNEKEVDAHPIRAMKFSVSPVVRVAVQCKVASDLPKLVEGLKRLAKSDPMVVCSIEESGEHIIAGAGELHLEICLKDLQEDFMGGAEIIKSDPVVSFRETVLEKSCRVVMSKSPNKHNRLYMEARPMEEGLAEAIDDGRIGPRDDPKNRAKILSEEFGWDKDLAKKIWCFGPETTGPNMVVDMCKGVQYLNEIKDSVVAGFQWASKEGALAEENMRGICFEVCDVVLHADAIHRGGGQVIPTARRVIYASQITAKPRLLEPVYLVEIQAPEQALGGIYSVLNQKRGHVFEEMQRPGTPLYNIKAYLPVIESFGFSGTLRAATSGQAFPQCVFDHWDMMSSDPLEAGTQAAQLVTDIRKRKGLKEQMTPLSDFEDKL*	1	554	564	844	0.656398	0.668246	Y
1365	EIIPNPKEVDGVK		Potri.004G074400	479.935	1436.78	3	-0.003578	8	M	V	32.39	22.28	14.3592	MATDTEKISQLKSAVANLNQISESEKTGFVNLVSRYLSGEAQQVEWSKIQTPTDEVVVPYDTLESTPEEPEETKMLLDKLVVLKLNGGLGTTMGCTGPKSVIEVRNGLTFLDLIVIQIESLNKKYGCSVPLLLMNSFNTHDDTQKIIEKYSNSNIEIHTFNQSQYPRLVADDFVPLPSKGHTDKDGWYPPGHGDVFPSLKNSGKLDALLSQGKEYVFVANSDNLGAVVDLKILNHLIRNKNEYCMEVTPKTLADVKGGTLISYEGKVQLLEIAQVPDQHVNEFKSIEKFKIFNTNNLWVNLKAIKRLVEADALKMEIIPNPKEVDGVKVLQLETAAGAAIKFFDHAIGINVPRSRFLPVKASSDLLLVQSDLYTVVDGFVIRNPARTNPANPSIELGPEFKKVANFLSRFKSIPSIIELDSLKVAGDVWFGANITLKGKVSIVVKSGVKLEIPEGVVLENKEINGPEDL*	1	316	328	470	0.67234	0.697872	Y
1365	EIIPNPKEVDGVK		Potri.017G144700	479.935	1436.78	3	-0.003578	8	M	V	32.39	22.28	14.3592	MATDTAKISQLKSAVANLNQISESEKTGFVNLVSRYLSGEAQQVEWSKIQTPTDEVVVPYDTLAPTPEDPEETKKLLDKLVVLKLNGGLGTTMGCTGPKSVIEVRNGLTFLDLIVIQIENLNKKYGCSVPLLLMNSFNTHDDTQKIVEKYSNSNIEIHTFNQSQYPRLVVDDFVPLPSKGHTDKDGWYPPGHGDVFPSLKNSGKLDALLSKGKEYVFVANSDNLGAVVDLKILNHLIRNKNEYCMEVTPKTLADVKGGTLISYEGKVQLLEIAQVPDQHVNEFKSIEKFKIFNTNNLWVNLKAIKRLVEADALEMEIIPNPKEVDGVKVLQLETAAGAAIKFFDHAIGINVPRSRFLPVKATSDLLLVQSDLYTLVDGFVIRNPARTIPANPSIDLGPEYKKVANFLSRFKSIPSIIELDSLKVAGDVWFGAGITLKGKVSIVAKSGVKLEIPDGAILQNKEINGPEDL*	1	316	328	470	0.67234	0.697872	Y
1366	EIIPREVPNIEK		Potri.004G040100	718.907	1435.8	2	-0.00329	8	A	R	46.07	0	2.98462	MAAFDAFEVIQASSHTSFDGVDDESYSNFASYSTAAGPGDFPGGDVSVDHVSGSPDVFGFGSDADPDFSHQSPFGSVHVENGNGNGYNGADDDVFVSDGPILPPPTEMEPEEGYALREWRRQNAMHLEEKEMREKEMRKQIIEEADEYIRGFYEKRKLNIETNIATNREREKLYLANQEKFHKEADKQYWKAIAEIIPREVPNIEKRRGKKEKDQDKKPSVTVIQGPKPGKPTDLSRLRQILVKLKHTPPPHMIPPPPPPKDAKDGKDGKDAKTGKDVKDPVTGKDAALGATTSGAKAEAAAPAKDAPANGSSNSPKEDAAADIAQPTAEPEPTPAA*	1	195	206	338	0.576923	0.609467	Y
1367	EILGDNVVPLR		Potri.018G076200	612.85	1223.69	2	-0.001734	6	R	I	40.77	24.21	18.5802	MANRLKEDEKNERIIRGLLKHTENRRCINCNSLGPQYVCTNFWTFVCTTCSGIHREFTHRVKSVSMAKFTSQEVAALQEGGNKRARDIYFKEWDSQRQSAPDSSNVERLRDFIKHVYVDRRYTGERNYGKPPSMKMDNKEDFSENRKTDAYQGGSRSPPYEDTHEHRYNERSSPGGRSDDKYSRYSYDERRSPGYDQESRQYNDYKRSPARPEIINDWRREDRFGNGRKVEDRRISDGDPKVEGRSPERPKEDTSSPPMVRPVREILGDNVVPLRISEPPKSNVSRPADVSAPTQRTASSSSLGSATGNPTEVKLENTRSLIDFDADPEPPAAASIPQAQQATIPQSIVHSPSATNDNNWASFDFAPENKASQVPKANPLESVLSQLSVPVPGPGHILGSHSGAGAPATAAVGNPTNASLFASAGNTSMLPFNSVAPAATPVNNLSILHAGGVSATAPGLAPAMPVNGGNSFASVTEAGQWPSVQHQQPSLFPVSTGHSTTQQFTPPLASGNQTWNVSPASNVQVSLATPYAGAPQIVSNPASGFMSAGLSQPSAVEVKPTGRRELPVDLFAATYSPYPAAIPGWPSGPARGMGFAVQYNSVPASMPTFLQQPKSANPFDLSEPVQAQHFPSMTPLHAALPNMPPSGLQHASSLGTPSPAWMSPQSSPYPPALPSQAPPYSSSIPPRAYVAQQAPSSMPFAGHQVGGGFGGDGAAFGAVNMDQQVAGRFSAPPTPQPFSSVGGNPFG*	1	265	275	748	0.354278	0.367647	Y
1368	EINPENPIMDEL		Potri.006G002800	707.33	1412.65	2	-0.003703	11	M	R	23.24	13.81	7.82255	MAETETFAFQAEINQLLSLIINTFYSNKEIFLRELISNSSDALDKIRFDSLTDKSKLDAQPELFIHIIPDKANNSLTIIDSGIGMTKSDLVNNLGTIARSGTKEFMEAVTAGADVSMIGQFGVGFYSSYLVADKVVVTSKHNDDEQYVWESQAGGSFTVTRDTSGENLGRGSKITLFLKEDQLEYLEERRLKDLIKKHSEFISYPISLWIEKTTEKEISDDEDEDVEDKKDEEGNVEDVDDEKDKEEKKKKKIKEISHEWSLVNKQKPIWMRKPEEITKEEYGAFYKSLTNDWEEHLAVKHFSVEGQLEFKAVLFVPKRAPFDLFDTKKKQNNIKLYVRRVFIMDNCEELMPEYLSFVKGIVDSEDLPLNISREMLQQNKILKVIRKNLVKKCIELFFEIAENKEDYDKFYEAFSKNLKLGIHEDSQNKTKIAELLRYHSTKSGDELTSLKDYVTRMKEGQSDIYYITGESKKAVENSPFLEKLKKKGYEVLYMVDAIDEYAVGQLKEFEGKKLVSATKEGLKIDETEDEKKKSEESKEKFEGLCKVIKDVLGDRVEKVVVSDRVVDSPCCLVTGEYGWSANMERIMKAQALRDNSMAGYMSSKKTMEINPENPIMDELRKRADADKNDKSVKDLVLLLFETALLTSGFSLDDPNTFGSRIHRMLKLGLSIDEDSGDADTDMPPLEDAAEEGSKMEEVD*	1	608	619	700	0.868571	0.884286	Y
1368	EINPENPIMDEL		Potri.001G286700	707.33	1412.65	2	-0.003703	11	M	R	23.24	13.81	7.82255	MAEAETFAFQAEINQLLSLIINTFYSNKEIFLRELISNSSDALDKIRFDSLTDKSKLDAQPELFIHIIPDKASNTLTIIDSGIGMTKSDLVNNLGTIARSGTKEFMEAVTAGADVSMIGQFGVGFYSAYLVADKVVVTTKHNDDEQYVWESQAGGSFTVTRDTSGENLGRGTKITLFLKEDQLEYLEERRLKDLIKKHSEFISYPISLWIEKTTEKEISDDEDEEDKKDEEDKKDEEGNVEDVDEEKDKEEKKKKKIKEISHEWSLVNKQKPIWMRKPEEITKEEYGAFYKSLTNDWEEHLAVKHFSVEGQLEFKAVLFVPKRAPFDLFDTKKKQNNIKLYVRRVFIMDNCEELMPEYLSFVKGIVDSEDLPLNISREMLQQNKILKVIRKNLVKKCVELFFEIAENKEDYDKFYEAFSKNLKLGIHEDSQNKSKIAELLRYHSTKSGDELTSLKDYVTRMKEGQSDIYYITGESKKAVENSPFLEKLKKKGYEVLYMVDAIDEYAVGQLKEFEGKKLVSATKEGLKIDETEDEKKKKEELTEKFEGLCKVIKDVLGDRVEKVVVSDRVVDSPCCLVTGEYGWSANMERIMKAQALRDNSMAGYMSSKKTMEINPENPIMDELRKRADADKNDKSVKDLVLLLFETALLTSGFSLDDPNTFGSRIHRMLKLGLSIDEDTADADTDMPPLEDAADDAEEGSKMEEVD*	1	612	623	707	0.865629	0.881188	Y
1369	EINPENPIMEEL		Potri.001G466000	714.338	1426.66	2	-0.002986	7	M	R	28.82	15.13	9.39468	MADVETFAFQAEINQLLSLIINTFYSNKEIFLRELISNASDALDKIRFESLTDKSKLDAQPELFIHIVPDKTSNTLTIIDSGVGMTKADLVNNLGTIARSGTKEFMEALAAGADVSMIGQFGVGFYSAYLVAEKVIVTSKHNDDEQYVWESQAGGSFTVIRDTSGEPLGRGTKIVLYLKEDQLEYLEERCLKDLVKKHSEFISYPISLWIEKTTEKEISDDEDEEEKKDEEGKVEDVDEEKEKEEKKKKKIKEVSHEWSLVNKQKPIWMRKPDEITKEEYAAFYKSLTNDWEEHLAVKHFSVEGQLEFKAILFVPKRAPFDLFDTKKKPNNIKLYVRRVFIMDNCEDLIPEYLSFVKGIVDSEDLPLNISREMLQQNKILKVIRKNLVKKCLELFFEIAENKEDYNKFYESFSKNLKLGIHEDSSNKSKLAELLRYHSTKSGDELTSLKDYVTRMKEGQSDIYYITGESKKAVENSPFLEKLKKKGYEVLYMVDAIDEYAVGQLKEFEGKKLVSATKEGLKLEETEDEKQKQEELKQKFEGLCKVIKDVLGDKVEKVVVSDRVVDSPCCLVTGEYGWTANMERIMRAQALRDNSMAGYMSSKKTMEINPENPIMEELRKRADADKNDKSVKDLVLLLFETALLTSGFSLDEPNTFGNRIHRMLKLGLSIDEDAVEADAEMPPLEEAEADAEGSKMEEVD*	1	606	617	700	0.865714	0.881429	Y
1369	EINPENPIMEEL		Potri.016G003400	714.338	1426.66	2	-0.002986	7	M	R	28.82	15.13	9.39468	MADTETFAFQAEINQLLSLIINTFYSNKEIFLRELISNSSDALDKIRFDSLTDKSKLDAQPELFIHIIPDKATNTLTIVDSGIGMTKSDLVNNLGTIARSGTKEFMEAVTAGADVSMIGQFGVGFYSAYLVADKVVVTSKHNDDEQYVWESQAGGSFTITRDTSGENLGRGTKITLFLKEDQLEYLEERRLKDLIKKHSEFISYPISLWIEKTTEKEISDDEDEEDKKDEEGNVEDVDEEKEKEEKKKKKIKEVSHEWSLVNKQKPIWMRKPEEITKEEYGAFYKSLTNDWEEHLAVKHFSVEGQLEFKAVLFVPKRAPFDLFDTKKKQNNIKLYVRRVFIMDNCEELMPEYLSFVKGIVDSEDLPLNISREMLQQNKILKVIRKNLVKKCIELFFEIAENKEDYDKFYEAFSKNLKLGIHEDSQNKSKIAELLRYHSTKSGDEMTSLKDYVTRMKEGQSDIYYITGESKKAVENSPFLEKLKKKGYEVLYMIDAIDEYAVGQLKEFEGKKLVSATKEGLKIDETEDEKKKKEELKEKFEGLCKVIKDVLGDKVEKVVVSDRVVDSPCCLVTGEYGWSANMERIMKAQALRDSSMGGYMSSKKTMEINPENPIMEELRKRADADKNDKSVKDLVLLLFETAMLTSGFSLDDPNTFGSRIHRMLKLGLSIDEDSADADTDMPPLEDADDAEGSKMEEVD*	1	606	617	699	0.866953	0.88269	Y
1369	EINPENPIMEEL		Potri.016G003400	714.338	1426.66	2	-0.002986	7	M	R	28.82	15.13	9.39468	MTKSDLVNNLGTIARSGTKEFMEAVTAGADVSMIGQFGVGFYSAYLVADKVVVTSKHNDDEQYVWESQAGGSFTITRDTSGENLGRGTKITLFLKEDQLEYLEERRLKDLIKKHSEFISYPISLWIEKTTEKEISDDEDEEDKKDEEGNVEDVDEEKEKEEKKKKKIKEVSHEWSLVNKQKPIWMRKPEEITKEEYGAFYKSLTNDWEEHLAVKHFSVEGQLEFKAVLFVPKRAPFDLFDTKKKQNNIKLYVRRVFIMDNCEELMPEYLSFVKGIVDSEDLPLNISREMLQQNKILKVIRKNLVKKCIELFFEIAENKEDYDKFYEAFSKNLKLGIHEDSQNKSKIAELLRYHSTKSGDEMTSLKDYVTRMKEGQSDIYYITGESKKAVENSPFLEKLKKKGYEVLYMIDAIDEYAVGQLKEFEGKKLVSATKEGLKIDETEDEKKKKEELKEKFEGLCKVIKDVLGDKVEKVVVSDRVVDSPCCLVTGEYGWSANMERIMKAQALRDSSMGGYMSSKKTMEINPENPIMEELRKRADADKNDKSVKDLVLLLFETAMLTSGFSLDDPNTFGSRIHRMLKLGLSIDEDSADADTDMPPLEDADDAEGSKMEEVD*	1	522	533	615	0.84878	0.866667	Y
1370	EINPENPIMEELR		Potri.001G466000	792.388	1582.76	2	-0.003748	9	M	K	79.07	56.14	52.4735	MADVETFAFQAEINQLLSLIINTFYSNKEIFLRELISNASDALDKIRFESLTDKSKLDAQPELFIHIVPDKTSNTLTIIDSGVGMTKADLVNNLGTIARSGTKEFMEALAAGADVSMIGQFGVGFYSAYLVAEKVIVTSKHNDDEQYVWESQAGGSFTVIRDTSGEPLGRGTKIVLYLKEDQLEYLEERCLKDLVKKHSEFISYPISLWIEKTTEKEISDDEDEEEKKDEEGKVEDVDEEKEKEEKKKKKIKEVSHEWSLVNKQKPIWMRKPDEITKEEYAAFYKSLTNDWEEHLAVKHFSVEGQLEFKAILFVPKRAPFDLFDTKKKPNNIKLYVRRVFIMDNCEDLIPEYLSFVKGIVDSEDLPLNISREMLQQNKILKVIRKNLVKKCLELFFEIAENKEDYNKFYESFSKNLKLGIHEDSSNKSKLAELLRYHSTKSGDELTSLKDYVTRMKEGQSDIYYITGESKKAVENSPFLEKLKKKGYEVLYMVDAIDEYAVGQLKEFEGKKLVSATKEGLKLEETEDEKQKQEELKQKFEGLCKVIKDVLGDKVEKVVVSDRVVDSPCCLVTGEYGWTANMERIMRAQALRDNSMAGYMSSKKTMEINPENPIMEELRKRADADKNDKSVKDLVLLLFETALLTSGFSLDEPNTFGNRIHRMLKLGLSIDEDAVEADAEMPPLEEAEADAEGSKMEEVD*	1	606	618	700	0.865714	0.882857	Y
1370	EINPENPIMEELR		Potri.016G003400	792.388	1582.76	2	-0.003748	9	M	K	79.07	56.14	52.4735	MADTETFAFQAEINQLLSLIINTFYSNKEIFLRELISNSSDALDKIRFDSLTDKSKLDAQPELFIHIIPDKATNTLTIVDSGIGMTKSDLVNNLGTIARSGTKEFMEAVTAGADVSMIGQFGVGFYSAYLVADKVVVTSKHNDDEQYVWESQAGGSFTITRDTSGENLGRGTKITLFLKEDQLEYLEERRLKDLIKKHSEFISYPISLWIEKTTEKEISDDEDEEDKKDEEGNVEDVDEEKEKEEKKKKKIKEVSHEWSLVNKQKPIWMRKPEEITKEEYGAFYKSLTNDWEEHLAVKHFSVEGQLEFKAVLFVPKRAPFDLFDTKKKQNNIKLYVRRVFIMDNCEELMPEYLSFVKGIVDSEDLPLNISREMLQQNKILKVIRKNLVKKCIELFFEIAENKEDYDKFYEAFSKNLKLGIHEDSQNKSKIAELLRYHSTKSGDEMTSLKDYVTRMKEGQSDIYYITGESKKAVENSPFLEKLKKKGYEVLYMIDAIDEYAVGQLKEFEGKKLVSATKEGLKIDETEDEKKKKEELKEKFEGLCKVIKDVLGDKVEKVVVSDRVVDSPCCLVTGEYGWSANMERIMKAQALRDSSMGGYMSSKKTMEINPENPIMEELRKRADADKNDKSVKDLVLLLFETAMLTSGFSLDDPNTFGSRIHRMLKLGLSIDEDSADADTDMPPLEDADDAEGSKMEEVD*	1	606	618	699	0.866953	0.88412	Y
1370	EINPENPIMEELR		Potri.016G003400	792.388	1582.76	2	-0.003748	9	M	K	79.07	56.14	52.4735	MTKSDLVNNLGTIARSGTKEFMEAVTAGADVSMIGQFGVGFYSAYLVADKVVVTSKHNDDEQYVWESQAGGSFTITRDTSGENLGRGTKITLFLKEDQLEYLEERRLKDLIKKHSEFISYPISLWIEKTTEKEISDDEDEEDKKDEEGNVEDVDEEKEKEEKKKKKIKEVSHEWSLVNKQKPIWMRKPEEITKEEYGAFYKSLTNDWEEHLAVKHFSVEGQLEFKAVLFVPKRAPFDLFDTKKKQNNIKLYVRRVFIMDNCEELMPEYLSFVKGIVDSEDLPLNISREMLQQNKILKVIRKNLVKKCIELFFEIAENKEDYDKFYEAFSKNLKLGIHEDSQNKSKIAELLRYHSTKSGDEMTSLKDYVTRMKEGQSDIYYITGESKKAVENSPFLEKLKKKGYEVLYMIDAIDEYAVGQLKEFEGKKLVSATKEGLKIDETEDEKKKKEELKEKFEGLCKVIKDVLGDKVEKVVVSDRVVDSPCCLVTGEYGWSANMERIMKAQALRDSSMGGYMSSKKTMEINPENPIMEELRKRADADKNDKSVKDLVLLLFETAMLTSGFSLDDPNTFGSRIHRMLKLGLSIDEDSADADTDMPPLEDADDAEGSKMEEVD*	1	522	534	615	0.84878	0.868293	Y
1371	EIQRPTEIPDNGLL		Potri.013G014700	797.923	1593.83	2	-0.004694	7	K	C	48.2	23.66	22.1496	MMMMTMEGMMDKAVLDDIIRRLLEGKGGKQVQLSEGEIRQLCVNARQIFLSQPTLLEIKAPIRICGDIHGQYQDLLRLFEYGGYPPSANYLFLGDYVDRGRQSLETICLLLAYKIRHPDKIYLLRGNHEDAKINRIYGFYDECKRRFNVRLWKIFTDCFNCLPVSALIDEKILCMHGGLSPELEHLGQIKEIQRPTEIPDNGLLCDLLWSDPDARVEGWSDSDRGVSCTFGPDKVAEFLDKNDLDLICRGHQVVEDGYEFFAKRKLVTIFSAPNYGGEFDNAGALLSVDESLVCSFEILKPVLPASAPKLTLKKVRALYIRNRSSPLKHSNLLFFSMFKQPPKAGKF*	1	191	204	348	0.548851	0.586207	Y
1371	EIQRPTEIPDNGLL		Potri.013G014700	797.923	1593.83	2	-0.004694	7	K	C	48.2	23.66	22.1496	MMMMTMEGMMDKAVLDDIIRRLLEGKGGKQVQLSEGEIRQLCVNARQIFLSQPTLLEIKAPIRICGDIHGQYQDLLRLFEYGGYPPSANYLFLGDYVDRGRQSLETICLLLAYKIRHPDKIYLLRGNHEDAKINRIYGFYDECKRRFNVRLWKIFTDCFNCLPVSALIDEKILCMHGGLSPELEHLGQIKEIQRPTEIPDNGLLCDLLWSDPDARVEGWSDSDRGVSCTFGPDKVAEFLDKNDLDLICRGHQVVEDGYEFFAKRKLVTIFSAPNYGGEFDNAGALLSVDESLVCSFEILKPVLPASAPKLTLKKPPKAGKF*	1	191	204	322	0.593168	0.63354	Y
1372	EISALAPSSMK		Potri.010G204300	567.296	1132.58	2	-0.002407	5	K	I	33.52	18.24	12.8464	MAEAEDIQPLVCDNGTGMVKAGFAGDDAPRAVFPSIVGRPRHTGVMVGMGQKDAYVGDEAQSKRGILTLKYPIEHGIVSNWDDMEKIWHHTFYNELRVAPEEHPVLLTEAPLNPKANREKMTQIMFETFNTPAMYVAIQAVLSLYASGRTTGIVLDSGDGVSHTVPIYEGYALPHAILRLDLAGRDLTDSLMKILTERGYSFTTTAEREIVRDMKEKLAYIALDYEQELETSKTSSTVEKSYELPDGQVITIGAERFRCPEVLFQPSMIGMEAAGIHETTYNSIMKCDVDIRKDLYGNIVLSGGSTMFPGIADRMSKEISALAPSSMKIKVVAPPERKYSVWIGGSILASLSTFQQMWIAKAEYDESGPSIVHRKCF*	1	318	328	378	0.84127	0.867725	Y
1372	EISALAPSSMK		Potri.008G055500	567.296	1132.58	2	-0.002407	5	K	I	33.52	18.24	12.8464	MADAEDIQPLVCDNGTGMVKAGFAGDDAPRAVFPSIVGRPRHTGVMVGMGQKDAYVGDEAQSKRGILTLKYPIEHGIVSNWDDMEKIWHHTFYNELRVAPEEHPVLLTEAPLNPKANREKMTQIMFETFNTPAMYVAIQAVLSLYASGRTTGIVLDSGDGVSHTVPIYEGYALPHAILRLDLAGRDLTDSLMKILTERGYSFTTTAEREIVRDMKEKLAYIALDYEQELETSKTSSAVEKSYELPDGQVITIGAERFRCPEVLFQPSMIGMEAAGIHETTYNSIMKCDVDIRKDLYGNIVLSGGSTMFPGIADRMSKEISALAPSSMKIKVVAPPERKYSVWIGGSILASLSTFQQMWIAKAEYDESGPSIVHRKCF*	1	318	328	378	0.84127	0.867725	Y
1373	EISGHDIFAPPSEIAPR		Potri.007G092400	612.983	1835.93	3	1.0052	7	K	S	23.96	9.52	4.83461	MERNAAVSKPHTSTADLLTWKEAPPSASPSSASSHRPHQPSDKISKVLFGGQVSQEEAESLMKKKPCSGYKLKEMTGSGIFNGQDGTSESGDANPNNKTTVRVYQQAVTGISQISFSSEESISPKKPTSVPEVAKQRELSGTLQNDFDMKSNKLISNAKFKEISGHDIFAPPSEIAPRSLAAARSMETKENKDIGEPAPRNIRTSVRVSNPAGGQSNILFGEEPVMKTARKIHNQKFNELTGNGIFKGDVPPGSAEKPLSTAKLREMSGSGIFSDGKAPSRDYLGGVRQPPGGQSSIALV*	1	162	178	301	0.538206	0.591362	Y
1374	EISGHDIFSPPDEIVPR		Potri.005G076000	636.654	1906.94	3	-0.003257	8	K	S	36.37	18.03	14.7929	MERNAAVRKPHTSTADLLTWKVSPPSATPPSASSHRPHQPSDNISKVLFGGQVSQEEAESLMKKKPCSGYKLNEMSGSSIFNGQDGESESGGANPNNRTTVRVYQQAVTGMSQISFSSDESISLKKPTSIPEVAKQRELSGTMQNDADMKSKRQISNAKFKEISGHDIFSPPDEIVPRSLAVAHSLEIKENKDIGEPAPRNIHPSIKVSNPAGGQSNILFGEEPVMKTAKKILDQKFHELTGNDIFKGDVPPGSAEKPLSTAKLKEMSGSDIFADGKAASRDYLGGVRKPPGGESSIALV*	1	162	178	301	0.538206	0.591362	Y
1375	EISLGGEHGDRVQA		Potri.009G114300	734.365	1466.71	2	0.003453	8	F	T	37.17	8.14	7.29036	MTVDVSWRIILCALLVLLFAEDSSAREITRIRWKEVDDDTKGQQHNPEIPDLQQLSKDNHLPIKHNIDDDHQKHAHAHAHLSSHMDHMDPSDKIFFTIKDLKVGNAIPIYFSHGDPSTSPHLISREEANSIPFSLAKLPYLLEFFSLSKESPQAKAMEYTLTQCEVEPMEGETKLCATSLESMLDFAQATFGIDTQVKALTTNHLRKSVAPLQNYTLLEEPKEILAPKMIGCHTMPYPYVVYYCHIQEGGNRLFEISLGGEHGDRVQATGVCHMDTSKWDPDNPSFRVLKIKPGTAPVCHIFPADNIVWVPLIS*	1	255	268	315	0.809524	0.850794	Y
1376	EISLGGENGDRVQA		Potri.004G153100	722.855	1443.7	2	0.000158	7	F	I	49.77	25.9	21.1247	MGVDVLSWRLILCSLLVLLFAKDCSARKMTHTRWREVPDDDTNGLQHNREPDLQQLSKDDHLLTRHSRDGDHRNHEHAHLSSHMNHMDPSDKIFFTIEDLQVGKTLPLYFYYRDPSTSPHLISREEANSIPFSLAKLPYLLEFFSLSKESPQAKAMEYTLTQCELELMEGETKFCATSLESMLDFAQATFGSETQVKALTTNHLRKPVAPIQNYTIVEEPREILVPKVIGCHTMPYPYVVYYCHSQEGGNRLFEISLGGENGDRVQAIGVCHMDTSRWDPDNPSFRVLKIKPGTAPVCHIFPADNIVWVPLLS*	1	254	267	314	0.808917	0.850318	Y
1377	EITALAPSSMK		Potri.006G192700	574.304	1146.59	2	-0.001948	6	K	I	50.15	30.54	24.2432	MAESEDIQPLVCDNGTGMVKAGFAGDDAPRAVFPSIVGRPRHTGVMVGMGQKDAYVGDEAQSKRGILTLKYPIEHGIVSNWDDMEKIWHHTFYNELRVAPEEHPVLLTEAPLNPKANREKMTQIMFETFNTPAMYVAIQAVLSLYASGRTTGIVLDSGDGVSHTVPIYEGYALPHAILRLDLAGRDLTDALMKILTERGYSFTTTAEREIVRDMKEKLAYIALDYEQELETAKTSSSVEKSYELPDGQVITIGAERFRCPEVLFQPSMIGMEAAGIHETTYNSIMKCDVDIRKDLYGNIVLSGGSTMFPGIADRMSKEITALAPSSMKIKVVAPPERKYSVWIGGSILASLSTFQQMWIAKAEYDESGPSIVHRKCF*	1	318	328	378	0.84127	0.867725	Y
1377	EITALAPSSMK		Potri.019G010400	574.304	1146.59	2	-0.001948	6	K	I	50.15	30.54	24.2432	MADSEDIQPLVCDNGTGMVKAGFAGDDAPRAVFPSIVGRPRHTGVMVGMGQKDAYVGDEAQSKRGILTLKYPIEHGIVSNWDDMEKIWHHTFYNELRVAPEEHPVLLTEAPLNPKANREKMTQIMFETFNVPAMYVAIQAVLSLYASGRTTGIVLDSGDGVSHTVPIYEGYALPHAILRLDLAGRDLTDALMKILTERGYMFTTTAEREIVRDMKEKLAYVALDYEQELETAKSSSSVEKNYELPDGQVITIGAERFRCPEVLFQPSLIGMEAAGIHETTYNSIMKCDVDIRKDLYGNIVLSGGSTMFPGIADRMSKEITALAPSSMKIKVVAPPERKYSVWIGGSILASLSTFQQMWISKGEYDESGPSIVHRKCF*	1	318	328	378	0.84127	0.867725	Y
1377	EITALAPSSMK		Potri.019G010400	574.304	1146.59	2	-0.001948	6	K	I	50.15	30.54	24.2432	MVGMGQKDAYVGDEAQSKRGILTLKYPIEHGIVSNWDDMEKIWHHTFYNELRVAPEEHPVLLTEAPLNPKANREKMTQIMFETFNVPAMYVAIQAVLSLYASGRTTGIVLDSGDGVSHTVPIYEGYALPHAILRLDLAGRDLTDALMKILTERGYMFTTTAEREIVRDMKEKLAYVALDYEQELETAKSSSSVEKNYELPDGQVITIGAERFRCPEVLFQPSLIGMEAAGIHETTYNSIMKCDVDIRKDLYGNIVLSGGSTMFPGIADRMSKEITALAPSSMKIKVVAPPERKYSVWIGGSILASLSTFQQMWISKGEYDESGPSIVHRKCF*	1	273	283	333	0.81982	0.84985	Y
1377	EITALAPSSMK		Potri.011G148000	574.304	1146.59	2	-0.001948	6	K	I	50.15	30.54	24.2432	MADDEEIQALVCDNGTVMIKAGFAGDDSPRAVFPSIVGMGQKDAYVGDEAQSKRGILTLKYPIEHGIVSNWDDMEKIWHHTFYNELRVAPEEHPVLLTEAPLNPKANREKMTQIMFETFNVPAMYVAIQAVLSLYASGRTTGIVLDSGDGVSHTVPVYEGYALPHAILRLDLAGRDLTDALMKILTERGYSFTTTAEREIVRDIKEKLAYVALDYEQELETAKSSSSIEKSYELPDGQVITIGAERFRCPEVLFQPSLIGMEAPGIHETTYSSIMKCDVDIRKDLYGNIVLSGGSTMFPGIADRMSKEITALAPSSMKIKVVAPPERKYSVWIGGSILASLSTFQQMWISKGEYDESGPSIVHRKCF*	1	308	318	368	0.836957	0.86413	Y
1377	EITALAPSSMK		Potri.001G309500	574.304	1146.59	2	-0.001948	6	K	I	50.15	30.54	24.2432	MADAEDIQPLVCDNGTGMVKAGFAGDDAPRAVFPSIVGRPRHTGVMVGMGQKDAYVGDEAQSKRGILTLKYPIEHGIVSNWDDMEKIWHHTFYNELRVAPEEHPVLLTEAPLNPKANREKMTQIMFETFNVPAMYVAIQAVLSLYASGRTTGIVLDSGDGVSHTVPIYEGYALPHAILRLDLAGRDLTDALMKILTERGYMFTTTAEREIVRDMKEKLAYVALDYEQELETAKSSSSVEKNYELPDGQVITIGAERFRCPEVLFQPSLIGMEAAGIHETTYNSIMKCDVDIRKDLYGNIVLSGGSTMFPGIADRMSKEITALAPSSMKIKVVAPPERKYSVWIGGSILASLSTFQQMWISKGEYDESGPSIVHRKCF*	1	318	328	378	0.84127	0.867725	Y
1377	EITALAPSSMK		Potri.001G309500	574.304	1146.59	2	-0.001948	6	K	I	50.15	30.54	24.2432	MVGMGQKDAYVGDEAQSKRGILTLKYPIEHGIVSNWDDMEKIWHHTFYNELRVAPEEHPVLLTEAPLNPKANREKMTQIMFETFNVPAMYVAIQAVLSLYASGRTTGIVLDSGDGVSHTVPIYEGYALPHAILRLDLAGRDLTDALMKILTERGYMFTTTAEREIVRDMKEKLAYVALDYEQELETAKSSSSVEKNYELPDGQVITIGAERFRCPEVLFQPSLIGMEAAGIHETTYNSIMKCDVDIRKDLYGNIVLSGGSTMFPGIADRMSKEITALAPSSMKIKVVAPPERKYSVWIGGSILASLSTFQQMWISKGEYDESGPSIVHRKCF*	1	273	283	333	0.81982	0.84985	Y
1377	EITALAPSSMK		Potri.001G453600	574.304	1146.59	2	-0.001948	6	K	I	50.15	30.54	24.2432	MAEGEEIQPLVCDNGTGMVKAGFAGDDAPRAVFPSIVGRPRHTGVMVGMGQKDAYVGDEAQSKRGILTLKYPIEHGIVSNWDDMEKIWHHTFYNELRVAPEEHPVLLTEAPLNPKANREKMTQIMFETFNVPAMYVAIQAVLSLYASGRTTGIVLDSGDGVSHTVPIYEGYALPHAILRLDLAGRDLTDALMKILTERGYTFTTTAEREIVRDIKEKLAYVALDYEQELETAKSSSSIEKSYELPDGQVITIGAECFRCPEVLFQPSLIGMEAPGIHETTYNSIMKCDVDIRKDLYGNIVLSGGSTMFPGIADRMSKEITALAPSSMKIKVVAPPERKYSVWIGGSILASLSTFQQMWISKAEYDESGPSIVHRKCF*	1	318	328	378	0.84127	0.867725	Y
1377	EITALAPSSMK		Potri.016G045500	574.304	1146.59	2	-0.001948	6	K	I	50.15	30.54	24.2432	MAESEDIQPLVCDNGTGMVKAGFAGDDAPRAVFPSIVGRPRHTGVMVGMGQKDAYVGDEAQSKRGILTLKYPIEHGIVSNWDDMEKIWHHTFYNELRVAPEEHPVLLTEAPLNPKANREKMTQIMFETFNTPAMYVAIQAVLSLYASGRTTGIVLDSGDGVSHTVPIYEGYALPHAILRLDLAGRDLTDALMKILTERGYSFTTTAEREIVRDMKEKLAYIALDYEQELETAKTSSSVEKSYELPDGQVITIGAERFRCPEVLFQPSMIGMEAAGIHETTYNSIMKCDVDIRKDLYGNIVLSGGSTMFPGIADRMSKEITALAPSSMKIKVVAPPERKYSVWIGGSILASLSTFQQMWIAKAEYDESGPSIVHRKCF*	1	318	328	378	0.84127	0.867725	Y
1377	EITALAPSSMK	Oxidation (M)	Potri.006G192700	582.302	1162.59	2	-0.001627	9	K	I	40.01	21.47	15.4653	MAESEDIQPLVCDNGTGMVKAGFAGDDAPRAVFPSIVGRPRHTGVMVGMGQKDAYVGDEAQSKRGILTLKYPIEHGIVSNWDDMEKIWHHTFYNELRVAPEEHPVLLTEAPLNPKANREKMTQIMFETFNTPAMYVAIQAVLSLYASGRTTGIVLDSGDGVSHTVPIYEGYALPHAILRLDLAGRDLTDALMKILTERGYSFTTTAEREIVRDMKEKLAYIALDYEQELETAKTSSSVEKSYELPDGQVITIGAERFRCPEVLFQPSMIGMEAAGIHETTYNSIMKCDVDIRKDLYGNIVLSGGSTMFPGIADRMSKEITALAPSSMKIKVVAPPERKYSVWIGGSILASLSTFQQMWIAKAEYDESGPSIVHRKCF*	1	318	328	378	0.84127	0.867725	Y
1377	EITALAPSSMK	Oxidation (M)	Potri.019G010400	582.302	1162.59	2	-0.001627	9	K	I	40.01	21.47	15.4653	MADSEDIQPLVCDNGTGMVKAGFAGDDAPRAVFPSIVGRPRHTGVMVGMGQKDAYVGDEAQSKRGILTLKYPIEHGIVSNWDDMEKIWHHTFYNELRVAPEEHPVLLTEAPLNPKANREKMTQIMFETFNVPAMYVAIQAVLSLYASGRTTGIVLDSGDGVSHTVPIYEGYALPHAILRLDLAGRDLTDALMKILTERGYMFTTTAEREIVRDMKEKLAYVALDYEQELETAKSSSSVEKNYELPDGQVITIGAERFRCPEVLFQPSLIGMEAAGIHETTYNSIMKCDVDIRKDLYGNIVLSGGSTMFPGIADRMSKEITALAPSSMKIKVVAPPERKYSVWIGGSILASLSTFQQMWISKGEYDESGPSIVHRKCF*	1	318	328	378	0.84127	0.867725	Y
1377	EITALAPSSMK	Oxidation (M)	Potri.019G010400	582.302	1162.59	2	-0.001627	9	K	I	40.01	21.47	15.4653	MVGMGQKDAYVGDEAQSKRGILTLKYPIEHGIVSNWDDMEKIWHHTFYNELRVAPEEHPVLLTEAPLNPKANREKMTQIMFETFNVPAMYVAIQAVLSLYASGRTTGIVLDSGDGVSHTVPIYEGYALPHAILRLDLAGRDLTDALMKILTERGYMFTTTAEREIVRDMKEKLAYVALDYEQELETAKSSSSVEKNYELPDGQVITIGAERFRCPEVLFQPSLIGMEAAGIHETTYNSIMKCDVDIRKDLYGNIVLSGGSTMFPGIADRMSKEITALAPSSMKIKVVAPPERKYSVWIGGSILASLSTFQQMWISKGEYDESGPSIVHRKCF*	1	273	283	333	0.81982	0.84985	Y
1377	EITALAPSSMK	Oxidation (M)	Potri.011G148000	582.302	1162.59	2	-0.001627	9	K	I	40.01	21.47	15.4653	MADDEEIQALVCDNGTVMIKAGFAGDDSPRAVFPSIVGMGQKDAYVGDEAQSKRGILTLKYPIEHGIVSNWDDMEKIWHHTFYNELRVAPEEHPVLLTEAPLNPKANREKMTQIMFETFNVPAMYVAIQAVLSLYASGRTTGIVLDSGDGVSHTVPVYEGYALPHAILRLDLAGRDLTDALMKILTERGYSFTTTAEREIVRDIKEKLAYVALDYEQELETAKSSSSIEKSYELPDGQVITIGAERFRCPEVLFQPSLIGMEAPGIHETTYSSIMKCDVDIRKDLYGNIVLSGGSTMFPGIADRMSKEITALAPSSMKIKVVAPPERKYSVWIGGSILASLSTFQQMWISKGEYDESGPSIVHRKCF*	1	308	318	368	0.836957	0.86413	Y
1377	EITALAPSSMK	Oxidation (M)	Potri.001G309500	582.302	1162.59	2	-0.001627	9	K	I	40.01	21.47	15.4653	MADAEDIQPLVCDNGTGMVKAGFAGDDAPRAVFPSIVGRPRHTGVMVGMGQKDAYVGDEAQSKRGILTLKYPIEHGIVSNWDDMEKIWHHTFYNELRVAPEEHPVLLTEAPLNPKANREKMTQIMFETFNVPAMYVAIQAVLSLYASGRTTGIVLDSGDGVSHTVPIYEGYALPHAILRLDLAGRDLTDALMKILTERGYMFTTTAEREIVRDMKEKLAYVALDYEQELETAKSSSSVEKNYELPDGQVITIGAERFRCPEVLFQPSLIGMEAAGIHETTYNSIMKCDVDIRKDLYGNIVLSGGSTMFPGIADRMSKEITALAPSSMKIKVVAPPERKYSVWIGGSILASLSTFQQMWISKGEYDESGPSIVHRKCF*	1	318	328	378	0.84127	0.867725	Y
1377	EITALAPSSMK	Oxidation (M)	Potri.001G309500	582.302	1162.59	2	-0.001627	9	K	I	40.01	21.47	15.4653	MVGMGQKDAYVGDEAQSKRGILTLKYPIEHGIVSNWDDMEKIWHHTFYNELRVAPEEHPVLLTEAPLNPKANREKMTQIMFETFNVPAMYVAIQAVLSLYASGRTTGIVLDSGDGVSHTVPIYEGYALPHAILRLDLAGRDLTDALMKILTERGYMFTTTAEREIVRDMKEKLAYVALDYEQELETAKSSSSVEKNYELPDGQVITIGAERFRCPEVLFQPSLIGMEAAGIHETTYNSIMKCDVDIRKDLYGNIVLSGGSTMFPGIADRMSKEITALAPSSMKIKVVAPPERKYSVWIGGSILASLSTFQQMWISKGEYDESGPSIVHRKCF*	1	273	283	333	0.81982	0.84985	Y
1377	EITALAPSSMK	Oxidation (M)	Potri.001G453600	582.302	1162.59	2	-0.001627	9	K	I	40.01	21.47	15.4653	MAEGEEIQPLVCDNGTGMVKAGFAGDDAPRAVFPSIVGRPRHTGVMVGMGQKDAYVGDEAQSKRGILTLKYPIEHGIVSNWDDMEKIWHHTFYNELRVAPEEHPVLLTEAPLNPKANREKMTQIMFETFNVPAMYVAIQAVLSLYASGRTTGIVLDSGDGVSHTVPIYEGYALPHAILRLDLAGRDLTDALMKILTERGYTFTTTAEREIVRDIKEKLAYVALDYEQELETAKSSSSIEKSYELPDGQVITIGAECFRCPEVLFQPSLIGMEAPGIHETTYNSIMKCDVDIRKDLYGNIVLSGGSTMFPGIADRMSKEITALAPSSMKIKVVAPPERKYSVWIGGSILASLSTFQQMWISKAEYDESGPSIVHRKCF*	1	318	328	378	0.84127	0.867725	Y
1377	EITALAPSSMK	Oxidation (M)	Potri.016G045500	582.302	1162.59	2	-0.001627	9	K	I	40.01	21.47	15.4653	MAESEDIQPLVCDNGTGMVKAGFAGDDAPRAVFPSIVGRPRHTGVMVGMGQKDAYVGDEAQSKRGILTLKYPIEHGIVSNWDDMEKIWHHTFYNELRVAPEEHPVLLTEAPLNPKANREKMTQIMFETFNTPAMYVAIQAVLSLYASGRTTGIVLDSGDGVSHTVPIYEGYALPHAILRLDLAGRDLTDALMKILTERGYSFTTTAEREIVRDMKEKLAYIALDYEQELETAKTSSSVEKSYELPDGQVITIGAERFRCPEVLFQPSMIGMEAAGIHETTYNSIMKCDVDIRKDLYGNIVLSGGSTMFPGIADRMSKEITALAPSSMKIKVVAPPERKYSVWIGGSILASLSTFQQMWIAKAEYDESGPSIVHRKCF*	1	318	328	378	0.84127	0.867725	Y
1378	EITALAPSSMKIK		Potri.006G192700	694.893	1387.77	2	-0.003353	9	K	V	37.26	17.34	13.6588	MAESEDIQPLVCDNGTGMVKAGFAGDDAPRAVFPSIVGRPRHTGVMVGMGQKDAYVGDEAQSKRGILTLKYPIEHGIVSNWDDMEKIWHHTFYNELRVAPEEHPVLLTEAPLNPKANREKMTQIMFETFNTPAMYVAIQAVLSLYASGRTTGIVLDSGDGVSHTVPIYEGYALPHAILRLDLAGRDLTDALMKILTERGYSFTTTAEREIVRDMKEKLAYIALDYEQELETAKTSSSVEKSYELPDGQVITIGAERFRCPEVLFQPSMIGMEAAGIHETTYNSIMKCDVDIRKDLYGNIVLSGGSTMFPGIADRMSKEITALAPSSMKIKVVAPPERKYSVWIGGSILASLSTFQQMWIAKAEYDESGPSIVHRKCF*	1	318	330	378	0.84127	0.873016	Y
1378	EITALAPSSMKIK		Potri.019G010400	694.893	1387.77	2	-0.003353	9	K	V	37.26	17.34	13.6588	MADSEDIQPLVCDNGTGMVKAGFAGDDAPRAVFPSIVGRPRHTGVMVGMGQKDAYVGDEAQSKRGILTLKYPIEHGIVSNWDDMEKIWHHTFYNELRVAPEEHPVLLTEAPLNPKANREKMTQIMFETFNVPAMYVAIQAVLSLYASGRTTGIVLDSGDGVSHTVPIYEGYALPHAILRLDLAGRDLTDALMKILTERGYMFTTTAEREIVRDMKEKLAYVALDYEQELETAKSSSSVEKNYELPDGQVITIGAERFRCPEVLFQPSLIGMEAAGIHETTYNSIMKCDVDIRKDLYGNIVLSGGSTMFPGIADRMSKEITALAPSSMKIKVVAPPERKYSVWIGGSILASLSTFQQMWISKGEYDESGPSIVHRKCF*	1	318	330	378	0.84127	0.873016	Y
1378	EITALAPSSMKIK		Potri.019G010400	694.893	1387.77	2	-0.003353	9	K	V	37.26	17.34	13.6588	MVGMGQKDAYVGDEAQSKRGILTLKYPIEHGIVSNWDDMEKIWHHTFYNELRVAPEEHPVLLTEAPLNPKANREKMTQIMFETFNVPAMYVAIQAVLSLYASGRTTGIVLDSGDGVSHTVPIYEGYALPHAILRLDLAGRDLTDALMKILTERGYMFTTTAEREIVRDMKEKLAYVALDYEQELETAKSSSSVEKNYELPDGQVITIGAERFRCPEVLFQPSLIGMEAAGIHETTYNSIMKCDVDIRKDLYGNIVLSGGSTMFPGIADRMSKEITALAPSSMKIKVVAPPERKYSVWIGGSILASLSTFQQMWISKGEYDESGPSIVHRKCF*	1	273	285	333	0.81982	0.855856	Y
1378	EITALAPSSMKIK		Potri.011G148000	694.893	1387.77	2	-0.003353	9	K	V	37.26	17.34	13.6588	MADDEEIQALVCDNGTVMIKAGFAGDDSPRAVFPSIVGMGQKDAYVGDEAQSKRGILTLKYPIEHGIVSNWDDMEKIWHHTFYNELRVAPEEHPVLLTEAPLNPKANREKMTQIMFETFNVPAMYVAIQAVLSLYASGRTTGIVLDSGDGVSHTVPVYEGYALPHAILRLDLAGRDLTDALMKILTERGYSFTTTAEREIVRDIKEKLAYVALDYEQELETAKSSSSIEKSYELPDGQVITIGAERFRCPEVLFQPSLIGMEAPGIHETTYSSIMKCDVDIRKDLYGNIVLSGGSTMFPGIADRMSKEITALAPSSMKIKVVAPPERKYSVWIGGSILASLSTFQQMWISKGEYDESGPSIVHRKCF*	1	308	320	368	0.836957	0.869565	Y
1378	EITALAPSSMKIK		Potri.001G309500	694.893	1387.77	2	-0.003353	9	K	V	37.26	17.34	13.6588	MADAEDIQPLVCDNGTGMVKAGFAGDDAPRAVFPSIVGRPRHTGVMVGMGQKDAYVGDEAQSKRGILTLKYPIEHGIVSNWDDMEKIWHHTFYNELRVAPEEHPVLLTEAPLNPKANREKMTQIMFETFNVPAMYVAIQAVLSLYASGRTTGIVLDSGDGVSHTVPIYEGYALPHAILRLDLAGRDLTDALMKILTERGYMFTTTAEREIVRDMKEKLAYVALDYEQELETAKSSSSVEKNYELPDGQVITIGAERFRCPEVLFQPSLIGMEAAGIHETTYNSIMKCDVDIRKDLYGNIVLSGGSTMFPGIADRMSKEITALAPSSMKIKVVAPPERKYSVWIGGSILASLSTFQQMWISKGEYDESGPSIVHRKCF*	1	318	330	378	0.84127	0.873016	Y
1378	EITALAPSSMKIK		Potri.001G309500	694.893	1387.77	2	-0.003353	9	K	V	37.26	17.34	13.6588	MVGMGQKDAYVGDEAQSKRGILTLKYPIEHGIVSNWDDMEKIWHHTFYNELRVAPEEHPVLLTEAPLNPKANREKMTQIMFETFNVPAMYVAIQAVLSLYASGRTTGIVLDSGDGVSHTVPIYEGYALPHAILRLDLAGRDLTDALMKILTERGYMFTTTAEREIVRDMKEKLAYVALDYEQELETAKSSSSVEKNYELPDGQVITIGAERFRCPEVLFQPSLIGMEAAGIHETTYNSIMKCDVDIRKDLYGNIVLSGGSTMFPGIADRMSKEITALAPSSMKIKVVAPPERKYSVWIGGSILASLSTFQQMWISKGEYDESGPSIVHRKCF*	1	273	285	333	0.81982	0.855856	Y
1378	EITALAPSSMKIK		Potri.001G453600	694.893	1387.77	2	-0.003353	9	K	V	37.26	17.34	13.6588	MAEGEEIQPLVCDNGTGMVKAGFAGDDAPRAVFPSIVGRPRHTGVMVGMGQKDAYVGDEAQSKRGILTLKYPIEHGIVSNWDDMEKIWHHTFYNELRVAPEEHPVLLTEAPLNPKANREKMTQIMFETFNVPAMYVAIQAVLSLYASGRTTGIVLDSGDGVSHTVPIYEGYALPHAILRLDLAGRDLTDALMKILTERGYTFTTTAEREIVRDIKEKLAYVALDYEQELETAKSSSSIEKSYELPDGQVITIGAECFRCPEVLFQPSLIGMEAPGIHETTYNSIMKCDVDIRKDLYGNIVLSGGSTMFPGIADRMSKEITALAPSSMKIKVVAPPERKYSVWIGGSILASLSTFQQMWISKAEYDESGPSIVHRKCF*	1	318	330	378	0.84127	0.873016	Y
1378	EITALAPSSMKIK		Potri.016G045500	694.893	1387.77	2	-0.003353	9	K	V	37.26	17.34	13.6588	MAESEDIQPLVCDNGTGMVKAGFAGDDAPRAVFPSIVGRPRHTGVMVGMGQKDAYVGDEAQSKRGILTLKYPIEHGIVSNWDDMEKIWHHTFYNELRVAPEEHPVLLTEAPLNPKANREKMTQIMFETFNTPAMYVAIQAVLSLYASGRTTGIVLDSGDGVSHTVPIYEGYALPHAILRLDLAGRDLTDALMKILTERGYSFTTTAEREIVRDMKEKLAYIALDYEQELETAKTSSSVEKSYELPDGQVITIGAERFRCPEVLFQPSMIGMEAAGIHETTYNSIMKCDVDIRKDLYGNIVLSGGSTMFPGIADRMSKEITALAPSSMKIKVVAPPERKYSVWIGGSILASLSTFQQMWIAKAEYDESGPSIVHRKCF*	1	318	330	378	0.84127	0.873016	Y
1379	EIVVEEEKKEEAVVAEASEKTEPPPAVAETPAKVEEAEPPK		Potri.003G157100	883.451	4412.22	5	-0.017215	16	K	P	43.21	34.29	29.322	MGYWKSKVLPKIKKVFEKDSAKKAAGAEACKTFDESKEEISKEFEEKKTELEPKVIEIYEASSAEIKTLVKDPKEAGLKKQSTSVQKFLDELVKIEFPGSKLVSETSSKYGPAYVSGPIFFVFEKVSTFIPVEEKAVEAPAPAPAPETKTEEATTSTEKEIVVEEEKKEEAVVAEASEKTEPPPAVAETPAKVEEAEPPKP*	1	160	200	202	0.792079	0.990099	Y
1380	EIVVEEEKKEEAVVAEASEKTEPPPAVAETPAKVEEAEPPKP		Potri.003G157100	1128.58	4510.29	4	0.997722	33	K	-	50.7	48.41	39.8984	MGYWKSKVLPKIKKVFEKDSAKKAAGAEACKTFDESKEEISKEFEEKKTELEPKVIEIYEASSAEIKTLVKDPKEAGLKKQSTSVQKFLDELVKIEFPGSKLVSETSSKYGPAYVSGPIFFVFEKVSTFIPVEEKAVEAPAPAPAPETKTEEATTSTEKEIVVEEEKKEEAVVAEASEKTEPPPAVAETPAKVEEAEPPKP*	1	160	201	202	0.792079	0.99505	Y
1380	EIVVEEEKKEEAVVAEASEKTEPPPAVAETPAKVEEAEPPKP		Potri.003G157100	1128.58	4510.29	4	0.99821	28	K	-	26.4	21.92	13.9341	MGYWKSKVLPKIKKVFEKDSAKKAAGAEACKTFDESKEEISKEFEEKKTELEPKVIEIYEASSAEIKTLVKDPKEAGLKKQSTSVQKFLDELVKIEFPGSKLVSETSSKYGPAYVSGPIFFVFEKVSTFIPVEEKAVEAPAPAPAPETKTEEATTSTEKEIVVEEEKKEEAVVAEASEKTEPPPAVAETPAKVEEAEPPKP*	1	160	201	202	0.792079	0.99505	Y
1381	EIVVEEEKKTEVVAAEASEKTEPVAEPPAKVEEAEPPK		Potri.001G073900	1030.04	4116.11	4	1.00814	16	K	P	15.64	9.11	4.22316	MGYWKSKVLPKIKKVFEKDSTAKKAAAAEAIKNFDESKEEISKEYEEKRTELGPKVIEIFEASTAEIKTLVKDPKEAGLKKQTTSVQKFLDELVKIEFPGSKVVSEASSKFGPAYVSGPIFFVFEKVSTFIPVEEKAVEPPAPETKTEEATSSTEKEIVVEEEKKTEVVAAEASEKTEPVAEPPAKVEEAEPPKP*	1	157	194	196	0.80102	0.989796	Y
1381	EIVVEEEKKTEVVAAEASEKTEPVAEPPAKVEEAEPPK		Potri.001G073900	824.026	4115.1	5	-0.008778	11	K	P	20.66	15.42	7.72488	MGYWKSKVLPKIKKVFEKDSTAKKAAAAEAIKNFDESKEEISKEYEEKRTELGPKVIEIFEASTAEIKTLVKDPKEAGLKKQTTSVQKFLDELVKIEFPGSKVVSEASSKFGPAYVSGPIFFVFEKVSTFIPVEEKAVEPPAPETKTEEATSSTEKEIVVEEEKKTEVVAAEASEKTEPVAEPPAKVEEAEPPKP*	1	157	194	196	0.80102	0.989796	Y
1382	EIVVEEEKKTEVVAAEASEKTEPVAEPPAKVEEAEPPKP		Potri.001G073900	1054.29	4213.15	4	0.991024	25	K	-	37.3	31.04	22.3949	MGYWKSKVLPKIKKVFEKDSTAKKAAAAEAIKNFDESKEEISKEYEEKRTELGPKVIEIFEASTAEIKTLVKDPKEAGLKKQTTSVQKFLDELVKIEFPGSKVVSEASSKFGPAYVSGPIFFVFEKVSTFIPVEEKAVEPPAPETKTEEATSSTEKEIVVEEEKKTEVVAAEASEKTEPVAEPPAKVEEAEPPKP*	1	157	195	196	0.80102	0.994898	Y
1382	EIVVEEEKKTEVVAAEASEKTEPVAEPPAKVEEAEPPKP		Potri.001G073900	1054.04	4212.14	4	-0.013372	13	K	-	24.33	15.87	10.7485	MGYWKSKVLPKIKKVFEKDSTAKKAAAAEAIKNFDESKEEISKEYEEKRTELGPKVIEIFEASTAEIKTLVKDPKEAGLKKQTTSVQKFLDELVKIEFPGSKVVSEASSKFGPAYVSGPIFFVFEKVSTFIPVEEKAVEPPAPETKTEEATSSTEKEIVVEEEKKTEVVAAEASEKTEPVAEPPAKVEEAEPPKP*	1	157	195	196	0.80102	0.994898	Y
1383	EIYVDLMVHMTKDI	2 x Oxidation (M); Sulfo (Y)	Potri.008G131200	910.408	1818.8	2	1.01281	6	P	D	19.71	9.59	6.56207	MALHGKIETTLELKSSAEKFYKVWRSQSFHVPKHASKHIQGVDIHAGDWETAGSIRIWQYTIGGKAGVFKEEVSFDDENKIITLNGLEGDVMKIYKVYRPVWQLTPKGSGCLAKLTIEYEKLHPEVPVPEIYVDLMVHMTKDIDEALSTE*	1	130	143	151	0.860927	0.94702	Y
1384	EKGNLSQLEGDIEKD		Potri.014G015600	837.91	1673.8	2	-0.006236	8	K	S	40.45	25.13	19.4651	MAFAGTTQKCMACDKTVYLVDKLTADNRAYHKACFRCHHCKGTLKLGNYNSFEGVLYCRPHFDQLFKRTGSLDKSFEGTPKIVKPEKPVDGEKPVSTKVSTMFAGTREKCFGCKNTVYPTEKVSVNGTPYHKSCFKCIHGGCTISPSNYIAHEGRLYCKHHHNQLIKEKGNLSQLEGDIEKDSMNNKTNGREVAAES*	1	168	182	198	0.848485	0.919192	Y
1385	EKGNLSQLEGDIEKDSMNNKTNGREVAAES		Potri.014G015600	816.641	3262.53	4	-0.003957	15	K	-	24.52	13.52	9.29064	MAFAGTTQKCMACDKTVYLVDKLTADNRAYHKACFRCHHCKGTLKLGNYNSFEGVLYCRPHFDQLFKRTGSLDKSFEGTPKIVKPEKPVDGEKPVSTKVSTMFAGTREKCFGCKNTVYPTEKVSVNGTPYHKSCFKCIHGGCTISPSNYIAHEGRLYCKHHHNQLIKEKGNLSQLEGDIEKDSMNNKTNGREVAAES*	1	168	197	198	0.848485	0.994949	Y
1386	EKGNLSQLEGDVEKDSMNDKTNGREVSAES		Potri.002G118000	817.634	3266.51	4	1.00637	11	K	-	13.06	8.95	2.98684	MAFAGTTQKCMACDKTVYLVDRLAADNRVYHKACFRCHHCRGTLKLGNYNSFEGVLYCRPHFDQLFKRTGSLDKSFEGTPKIVKPEKPVDGEKPISTKVSTMFAGTRDKCFGCKNTVYPTEKVSVNGTPYHKSCFKCIHGGCTISPSNYIAHEGRLYCKHHHNQLIKEKGNLSQLEGDVEKDSMNDKTNGREVSAES*	1	168	197	198	0.848485	0.994949	Y
1386	EKGNLSQLEGDVEKDSMNDKTNGREVSAES		Potri.002G118000	817.381	3265.5	4	-0.004612	19	K	-	22.85	17.76	9.9696	MAFAGTTQKCMACDKTVYLVDRLAADNRVYHKACFRCHHCRGTLKLGNYNSFEGVLYCRPHFDQLFKRTGSLDKSFEGTPKIVKPEKPVDGEKPISTKVSTMFAGTRDKCFGCKNTVYPTEKVSVNGTPYHKSCFKCIHGGCTISPSNYIAHEGRLYCKHHHNQLIKEKGNLSQLEGDVEKDSMNDKTNGREVSAES*	1	168	197	198	0.848485	0.994949	Y
1387	EKGVDLVVVNPVL		Potri.003G181400	690.907	1379.8	2	-0.003749	5	K	V	30.68	14.3	8.48917	MPVDASSLSGQGQTICVTGAGGFIASWMVKLLLDKGYTVRGTARNPADPKNSHLRGLEGAEERLTLCKADLLDYESLKEAIQGCDGVFHTASPVTDDPEEMVEPAVNGTKNVIIAAAEAKVRRVVFTSSIGAVYMDPNKGPDVVIDESCWSDLEFCKNTKNWYCYGKAVAEQAAWDMAKEKGVDLVVVNPVLVLGPLLQPTVNASITHILKYLTGSAKTYANSVQAYVHVRDVALAHILVFETPSASGRYLCSESVLHRGEVVEILAKFFPEYPIPTKCSDEKNPRKQPYKFSNQKLRDLGFEFTPVKQCLYETVKSLQEKGHLPIPKQAAEESLKIQ*	1	180	192	339	0.530973	0.566372	Y
1388	EKIVVVDFVPTLVKL		Potri.010G150900	567.02	1698.04	3	0.003533	15	L	-	39.06	29.5	21.5578	MEQVKGVVKHIVLAKFKEGVTEEEIEKHIKDYANLLNHIEHMKSFHWGTDVSIENLHQGFTHIFEITFETLDGRSAYVAHPAHVDFGTAFLTILEKIVVVDFVPTLVKL*	1	95	109	110	0.863636	0.990909	Y
1389	EKKIGKTLEKTFVPEEK		Potri.002G034400	502.04	2004.13	4	1.00178	6	W	L	13.06	9.24	5.30788	MADKSKILIIGGTGYIGKFIVEASAKAGHPTFALVRESTVSDPVKRELVEKFKNLGVTLIHGDVDGHDNLVKAIKQVDVVISAIGSMQIADQTKIIAAIKEAGNVKRFFPSEFGMDVDHVNAVEPAKTAFAMKAQIRRAIEAAGIPYTYVPSNFFAAYYLPTLAQFGLTAPPRDKITILGDGNAKLVFNKEDDIGTYTIKAVDDARTLNKTVLIKPPKNTYSFNELIDLWEKKIGKTLEKTFVPEEKLLKDIQESPIPINIVLSINHSALVNGDMTNFEIDPSWGLEASELYPDVKYTTVEEYLDQFV*	1	231	247	309	0.747573	0.799353	Y
1390	EKLAYIALDYEQELETAK		Potri.006G192700	710.036	2127.09	3	1.00814	8	K	T	58.13	38.97	34.2897	MAESEDIQPLVCDNGTGMVKAGFAGDDAPRAVFPSIVGRPRHTGVMVGMGQKDAYVGDEAQSKRGILTLKYPIEHGIVSNWDDMEKIWHHTFYNELRVAPEEHPVLLTEAPLNPKANREKMTQIMFETFNTPAMYVAIQAVLSLYASGRTTGIVLDSGDGVSHTVPIYEGYALPHAILRLDLAGRDLTDALMKILTERGYSFTTTAEREIVRDMKEKLAYIALDYEQELETAKTSSSVEKSYELPDGQVITIGAERFRCPEVLFQPSMIGMEAAGIHETTYNSIMKCDVDIRKDLYGNIVLSGGSTMFPGIADRMSKEITALAPSSMKIKVVAPPERKYSVWIGGSILASLSTFQQMWIAKAEYDESGPSIVHRKCF*	1	216	233	378	0.571429	0.616402	Y
1390	EKLAYIALDYEQELETAK		Potri.016G045500	710.036	2127.09	3	1.00814	8	K	T	58.13	38.97	34.2897	MAESEDIQPLVCDNGTGMVKAGFAGDDAPRAVFPSIVGRPRHTGVMVGMGQKDAYVGDEAQSKRGILTLKYPIEHGIVSNWDDMEKIWHHTFYNELRVAPEEHPVLLTEAPLNPKANREKMTQIMFETFNTPAMYVAIQAVLSLYASGRTTGIVLDSGDGVSHTVPIYEGYALPHAILRLDLAGRDLTDALMKILTERGYSFTTTAEREIVRDMKEKLAYIALDYEQELETAKTSSSVEKSYELPDGQVITIGAERFRCPEVLFQPSMIGMEAAGIHETTYNSIMKCDVDIRKDLYGNIVLSGGSTMFPGIADRMSKEITALAPSSMKIKVVAPPERKYSVWIGGSILASLSTFQQMWIAKAEYDESGPSIVHRKCF*	1	216	233	378	0.571429	0.616402	Y
1391	EKLAYVALDYEQEL		Potri.019G010400	842.426	1682.84	2	-0.002895	11	K	E	46.08	32.08	27.9932	MADSEDIQPLVCDNGTGMVKAGFAGDDAPRAVFPSIVGRPRHTGVMVGMGQKDAYVGDEAQSKRGILTLKYPIEHGIVSNWDDMEKIWHHTFYNELRVAPEEHPVLLTEAPLNPKANREKMTQIMFETFNVPAMYVAIQAVLSLYASGRTTGIVLDSGDGVSHTVPIYEGYALPHAILRLDLAGRDLTDALMKILTERGYMFTTTAEREIVRDMKEKLAYVALDYEQELETAKSSSSVEKNYELPDGQVITIGAERFRCPEVLFQPSLIGMEAAGIHETTYNSIMKCDVDIRKDLYGNIVLSGGSTMFPGIADRMSKEITALAPSSMKIKVVAPPERKYSVWIGGSILASLSTFQQMWISKGEYDESGPSIVHRKCF*	1	216	229	378	0.571429	0.60582	Y
1391	EKLAYVALDYEQEL		Potri.019G010400	842.426	1682.84	2	-0.002895	11	K	E	46.08	32.08	27.9932	MVGMGQKDAYVGDEAQSKRGILTLKYPIEHGIVSNWDDMEKIWHHTFYNELRVAPEEHPVLLTEAPLNPKANREKMTQIMFETFNVPAMYVAIQAVLSLYASGRTTGIVLDSGDGVSHTVPIYEGYALPHAILRLDLAGRDLTDALMKILTERGYMFTTTAEREIVRDMKEKLAYVALDYEQELETAKSSSSVEKNYELPDGQVITIGAERFRCPEVLFQPSLIGMEAAGIHETTYNSIMKCDVDIRKDLYGNIVLSGGSTMFPGIADRMSKEITALAPSSMKIKVVAPPERKYSVWIGGSILASLSTFQQMWISKGEYDESGPSIVHRKCF*	1	171	184	333	0.513514	0.552553	Y
1391	EKLAYVALDYEQEL		Potri.011G148000	842.426	1682.84	2	-0.002895	11	K	E	46.08	32.08	27.9932	MADDEEIQALVCDNGTVMIKAGFAGDDSPRAVFPSIVGMGQKDAYVGDEAQSKRGILTLKYPIEHGIVSNWDDMEKIWHHTFYNELRVAPEEHPVLLTEAPLNPKANREKMTQIMFETFNVPAMYVAIQAVLSLYASGRTTGIVLDSGDGVSHTVPVYEGYALPHAILRLDLAGRDLTDALMKILTERGYSFTTTAEREIVRDIKEKLAYVALDYEQELETAKSSSSIEKSYELPDGQVITIGAERFRCPEVLFQPSLIGMEAPGIHETTYSSIMKCDVDIRKDLYGNIVLSGGSTMFPGIADRMSKEITALAPSSMKIKVVAPPERKYSVWIGGSILASLSTFQQMWISKGEYDESGPSIVHRKCF*	1	206	219	368	0.559783	0.595109	Y
1391	EKLAYVALDYEQEL		Potri.001G309500	842.426	1682.84	2	-0.002895	11	K	E	46.08	32.08	27.9932	MADAEDIQPLVCDNGTGMVKAGFAGDDAPRAVFPSIVGRPRHTGVMVGMGQKDAYVGDEAQSKRGILTLKYPIEHGIVSNWDDMEKIWHHTFYNELRVAPEEHPVLLTEAPLNPKANREKMTQIMFETFNVPAMYVAIQAVLSLYASGRTTGIVLDSGDGVSHTVPIYEGYALPHAILRLDLAGRDLTDALMKILTERGYMFTTTAEREIVRDMKEKLAYVALDYEQELETAKSSSSVEKNYELPDGQVITIGAERFRCPEVLFQPSLIGMEAAGIHETTYNSIMKCDVDIRKDLYGNIVLSGGSTMFPGIADRMSKEITALAPSSMKIKVVAPPERKYSVWIGGSILASLSTFQQMWISKGEYDESGPSIVHRKCF*	1	216	229	378	0.571429	0.60582	Y
1391	EKLAYVALDYEQEL		Potri.001G309500	842.426	1682.84	2	-0.002895	11	K	E	46.08	32.08	27.9932	MVGMGQKDAYVGDEAQSKRGILTLKYPIEHGIVSNWDDMEKIWHHTFYNELRVAPEEHPVLLTEAPLNPKANREKMTQIMFETFNVPAMYVAIQAVLSLYASGRTTGIVLDSGDGVSHTVPIYEGYALPHAILRLDLAGRDLTDALMKILTERGYMFTTTAEREIVRDMKEKLAYVALDYEQELETAKSSSSVEKNYELPDGQVITIGAERFRCPEVLFQPSLIGMEAAGIHETTYNSIMKCDVDIRKDLYGNIVLSGGSTMFPGIADRMSKEITALAPSSMKIKVVAPPERKYSVWIGGSILASLSTFQQMWISKGEYDESGPSIVHRKCF*	1	171	184	333	0.513514	0.552553	Y
1391	EKLAYVALDYEQEL		Potri.001G453600	842.426	1682.84	2	-0.002895	11	K	E	46.08	32.08	27.9932	MAEGEEIQPLVCDNGTGMVKAGFAGDDAPRAVFPSIVGRPRHTGVMVGMGQKDAYVGDEAQSKRGILTLKYPIEHGIVSNWDDMEKIWHHTFYNELRVAPEEHPVLLTEAPLNPKANREKMTQIMFETFNVPAMYVAIQAVLSLYASGRTTGIVLDSGDGVSHTVPIYEGYALPHAILRLDLAGRDLTDALMKILTERGYTFTTTAEREIVRDIKEKLAYVALDYEQELETAKSSSSIEKSYELPDGQVITIGAECFRCPEVLFQPSLIGMEAPGIHETTYNSIMKCDVDIRKDLYGNIVLSGGSTMFPGIADRMSKEITALAPSSMKIKVVAPPERKYSVWIGGSILASLSTFQQMWISKAEYDESGPSIVHRKCF*	1	216	229	378	0.571429	0.60582	Y
1392	EKLAYVALDYEQELETAK		Potri.019G010400	1057.53	2113.05	2	0.991689	14	K	S	59.97	55.56	47.7807	MADSEDIQPLVCDNGTGMVKAGFAGDDAPRAVFPSIVGRPRHTGVMVGMGQKDAYVGDEAQSKRGILTLKYPIEHGIVSNWDDMEKIWHHTFYNELRVAPEEHPVLLTEAPLNPKANREKMTQIMFETFNVPAMYVAIQAVLSLYASGRTTGIVLDSGDGVSHTVPIYEGYALPHAILRLDLAGRDLTDALMKILTERGYMFTTTAEREIVRDMKEKLAYVALDYEQELETAKSSSSVEKNYELPDGQVITIGAERFRCPEVLFQPSLIGMEAAGIHETTYNSIMKCDVDIRKDLYGNIVLSGGSTMFPGIADRMSKEITALAPSSMKIKVVAPPERKYSVWIGGSILASLSTFQQMWISKGEYDESGPSIVHRKCF*	1	216	233	378	0.571429	0.616402	Y
1392	EKLAYVALDYEQELETAK		Potri.019G010400	1057.53	2113.05	2	0.991689	14	K	S	59.97	55.56	47.7807	MVGMGQKDAYVGDEAQSKRGILTLKYPIEHGIVSNWDDMEKIWHHTFYNELRVAPEEHPVLLTEAPLNPKANREKMTQIMFETFNVPAMYVAIQAVLSLYASGRTTGIVLDSGDGVSHTVPIYEGYALPHAILRLDLAGRDLTDALMKILTERGYMFTTTAEREIVRDMKEKLAYVALDYEQELETAKSSSSVEKNYELPDGQVITIGAERFRCPEVLFQPSLIGMEAAGIHETTYNSIMKCDVDIRKDLYGNIVLSGGSTMFPGIADRMSKEITALAPSSMKIKVVAPPERKYSVWIGGSILASLSTFQQMWISKGEYDESGPSIVHRKCF*	1	171	188	333	0.513514	0.564565	Y
1392	EKLAYVALDYEQELETAK		Potri.011G148000	1057.53	2113.05	2	0.991689	14	K	S	59.97	55.56	47.7807	MADDEEIQALVCDNGTVMIKAGFAGDDSPRAVFPSIVGMGQKDAYVGDEAQSKRGILTLKYPIEHGIVSNWDDMEKIWHHTFYNELRVAPEEHPVLLTEAPLNPKANREKMTQIMFETFNVPAMYVAIQAVLSLYASGRTTGIVLDSGDGVSHTVPVYEGYALPHAILRLDLAGRDLTDALMKILTERGYSFTTTAEREIVRDIKEKLAYVALDYEQELETAKSSSSIEKSYELPDGQVITIGAERFRCPEVLFQPSLIGMEAPGIHETTYSSIMKCDVDIRKDLYGNIVLSGGSTMFPGIADRMSKEITALAPSSMKIKVVAPPERKYSVWIGGSILASLSTFQQMWISKGEYDESGPSIVHRKCF*	1	206	223	368	0.559783	0.605978	Y
1392	EKLAYVALDYEQELETAK		Potri.001G309500	1057.53	2113.05	2	0.991689	14	K	S	59.97	55.56	47.7807	MADAEDIQPLVCDNGTGMVKAGFAGDDAPRAVFPSIVGRPRHTGVMVGMGQKDAYVGDEAQSKRGILTLKYPIEHGIVSNWDDMEKIWHHTFYNELRVAPEEHPVLLTEAPLNPKANREKMTQIMFETFNVPAMYVAIQAVLSLYASGRTTGIVLDSGDGVSHTVPIYEGYALPHAILRLDLAGRDLTDALMKILTERGYMFTTTAEREIVRDMKEKLAYVALDYEQELETAKSSSSVEKNYELPDGQVITIGAERFRCPEVLFQPSLIGMEAAGIHETTYNSIMKCDVDIRKDLYGNIVLSGGSTMFPGIADRMSKEITALAPSSMKIKVVAPPERKYSVWIGGSILASLSTFQQMWISKGEYDESGPSIVHRKCF*	1	216	233	378	0.571429	0.616402	Y
1392	EKLAYVALDYEQELETAK		Potri.001G309500	1057.53	2113.05	2	0.991689	14	K	S	59.97	55.56	47.7807	MVGMGQKDAYVGDEAQSKRGILTLKYPIEHGIVSNWDDMEKIWHHTFYNELRVAPEEHPVLLTEAPLNPKANREKMTQIMFETFNVPAMYVAIQAVLSLYASGRTTGIVLDSGDGVSHTVPIYEGYALPHAILRLDLAGRDLTDALMKILTERGYMFTTTAEREIVRDMKEKLAYVALDYEQELETAKSSSSVEKNYELPDGQVITIGAERFRCPEVLFQPSLIGMEAAGIHETTYNSIMKCDVDIRKDLYGNIVLSGGSTMFPGIADRMSKEITALAPSSMKIKVVAPPERKYSVWIGGSILASLSTFQQMWISKGEYDESGPSIVHRKCF*	1	171	188	333	0.513514	0.564565	Y
1392	EKLAYVALDYEQELETAK		Potri.001G453600	1057.53	2113.05	2	0.991689	14	K	S	59.97	55.56	47.7807	MAEGEEIQPLVCDNGTGMVKAGFAGDDAPRAVFPSIVGRPRHTGVMVGMGQKDAYVGDEAQSKRGILTLKYPIEHGIVSNWDDMEKIWHHTFYNELRVAPEEHPVLLTEAPLNPKANREKMTQIMFETFNVPAMYVAIQAVLSLYASGRTTGIVLDSGDGVSHTVPIYEGYALPHAILRLDLAGRDLTDALMKILTERGYTFTTTAEREIVRDIKEKLAYVALDYEQELETAKSSSSIEKSYELPDGQVITIGAECFRCPEVLFQPSLIGMEAPGIHETTYNSIMKCDVDIRKDLYGNIVLSGGSTMFPGIADRMSKEITALAPSSMKIKVVAPPERKYSVWIGGSILASLSTFQQMWISKAEYDESGPSIVHRKCF*	1	216	233	378	0.571429	0.616402	Y
1392	EKLAYVALDYEQELETAK		Potri.019G010400	705.359	2113.05	3	0.991311	8	K	S	52.29	39.23	32.2242	MADSEDIQPLVCDNGTGMVKAGFAGDDAPRAVFPSIVGRPRHTGVMVGMGQKDAYVGDEAQSKRGILTLKYPIEHGIVSNWDDMEKIWHHTFYNELRVAPEEHPVLLTEAPLNPKANREKMTQIMFETFNVPAMYVAIQAVLSLYASGRTTGIVLDSGDGVSHTVPIYEGYALPHAILRLDLAGRDLTDALMKILTERGYMFTTTAEREIVRDMKEKLAYVALDYEQELETAKSSSSVEKNYELPDGQVITIGAERFRCPEVLFQPSLIGMEAAGIHETTYNSIMKCDVDIRKDLYGNIVLSGGSTMFPGIADRMSKEITALAPSSMKIKVVAPPERKYSVWIGGSILASLSTFQQMWISKGEYDESGPSIVHRKCF*	1	216	233	378	0.571429	0.616402	Y
1392	EKLAYVALDYEQELETAK		Potri.019G010400	705.359	2113.05	3	0.991311	8	K	S	52.29	39.23	32.2242	MVGMGQKDAYVGDEAQSKRGILTLKYPIEHGIVSNWDDMEKIWHHTFYNELRVAPEEHPVLLTEAPLNPKANREKMTQIMFETFNVPAMYVAIQAVLSLYASGRTTGIVLDSGDGVSHTVPIYEGYALPHAILRLDLAGRDLTDALMKILTERGYMFTTTAEREIVRDMKEKLAYVALDYEQELETAKSSSSVEKNYELPDGQVITIGAERFRCPEVLFQPSLIGMEAAGIHETTYNSIMKCDVDIRKDLYGNIVLSGGSTMFPGIADRMSKEITALAPSSMKIKVVAPPERKYSVWIGGSILASLSTFQQMWISKGEYDESGPSIVHRKCF*	1	171	188	333	0.513514	0.564565	Y
1392	EKLAYVALDYEQELETAK		Potri.011G148000	705.359	2113.05	3	0.991311	8	K	S	52.29	39.23	32.2242	MADDEEIQALVCDNGTVMIKAGFAGDDSPRAVFPSIVGMGQKDAYVGDEAQSKRGILTLKYPIEHGIVSNWDDMEKIWHHTFYNELRVAPEEHPVLLTEAPLNPKANREKMTQIMFETFNVPAMYVAIQAVLSLYASGRTTGIVLDSGDGVSHTVPVYEGYALPHAILRLDLAGRDLTDALMKILTERGYSFTTTAEREIVRDIKEKLAYVALDYEQELETAKSSSSIEKSYELPDGQVITIGAERFRCPEVLFQPSLIGMEAPGIHETTYSSIMKCDVDIRKDLYGNIVLSGGSTMFPGIADRMSKEITALAPSSMKIKVVAPPERKYSVWIGGSILASLSTFQQMWISKGEYDESGPSIVHRKCF*	1	206	223	368	0.559783	0.605978	Y
1392	EKLAYVALDYEQELETAK		Potri.001G309500	705.359	2113.05	3	0.991311	8	K	S	52.29	39.23	32.2242	MADAEDIQPLVCDNGTGMVKAGFAGDDAPRAVFPSIVGRPRHTGVMVGMGQKDAYVGDEAQSKRGILTLKYPIEHGIVSNWDDMEKIWHHTFYNELRVAPEEHPVLLTEAPLNPKANREKMTQIMFETFNVPAMYVAIQAVLSLYASGRTTGIVLDSGDGVSHTVPIYEGYALPHAILRLDLAGRDLTDALMKILTERGYMFTTTAEREIVRDMKEKLAYVALDYEQELETAKSSSSVEKNYELPDGQVITIGAERFRCPEVLFQPSLIGMEAAGIHETTYNSIMKCDVDIRKDLYGNIVLSGGSTMFPGIADRMSKEITALAPSSMKIKVVAPPERKYSVWIGGSILASLSTFQQMWISKGEYDESGPSIVHRKCF*	1	216	233	378	0.571429	0.616402	Y
1392	EKLAYVALDYEQELETAK		Potri.001G309500	705.359	2113.05	3	0.991311	8	K	S	52.29	39.23	32.2242	MVGMGQKDAYVGDEAQSKRGILTLKYPIEHGIVSNWDDMEKIWHHTFYNELRVAPEEHPVLLTEAPLNPKANREKMTQIMFETFNVPAMYVAIQAVLSLYASGRTTGIVLDSGDGVSHTVPIYEGYALPHAILRLDLAGRDLTDALMKILTERGYMFTTTAEREIVRDMKEKLAYVALDYEQELETAKSSSSVEKNYELPDGQVITIGAERFRCPEVLFQPSLIGMEAAGIHETTYNSIMKCDVDIRKDLYGNIVLSGGSTMFPGIADRMSKEITALAPSSMKIKVVAPPERKYSVWIGGSILASLSTFQQMWISKGEYDESGPSIVHRKCF*	1	171	188	333	0.513514	0.564565	Y
1392	EKLAYVALDYEQELETAK		Potri.001G453600	705.359	2113.05	3	0.991311	8	K	S	52.29	39.23	32.2242	MAEGEEIQPLVCDNGTGMVKAGFAGDDAPRAVFPSIVGRPRHTGVMVGMGQKDAYVGDEAQSKRGILTLKYPIEHGIVSNWDDMEKIWHHTFYNELRVAPEEHPVLLTEAPLNPKANREKMTQIMFETFNVPAMYVAIQAVLSLYASGRTTGIVLDSGDGVSHTVPIYEGYALPHAILRLDLAGRDLTDALMKILTERGYTFTTTAEREIVRDIKEKLAYVALDYEQELETAKSSSSIEKSYELPDGQVITIGAECFRCPEVLFQPSLIGMEAPGIHETTYNSIMKCDVDIRKDLYGNIVLSGGSTMFPGIADRMSKEITALAPSSMKIKVVAPPERKYSVWIGGSILASLSTFQQMWISKAEYDESGPSIVHRKCF*	1	216	233	378	0.571429	0.616402	Y
1393	EKLPGHKKADEVPPPAPEHVSPE		Potri.005G248100	622.826	2487.27	4	-0.002189	7	K	A	21.28	16.51	9.33677	MAEENKSHEYETKVGEESGAVETKDRGLFDFLGKKEEEKPQEEVIGTEFEEKLQVSEPETKVEEEHKKKEEEEKKPTLFEKLHRSGSSSSSSSSDEEEGDDEEKKKKKKEKRSLKEKMKISGEKGEEKEHEDTSVPVEVVHTETPHEPEDKKGFLDKIKEKLPGHKKADEVPPPAPEHVSPEAAVSHEGDAKEKKGLLEKIKEKLPGYHPKTEEEKEKEKESASQ*	1	160	182	226	0.707965	0.80531	Y
1394	EKLPGHKKADEVPPPAPEHVSPEAAVSHEGDAK		Potri.005G248100	576.461	3452.72	6	-0.010549	9	K	E	20.53	18.22	11.1111	MAEENKSHEYETKVGEESGAVETKDRGLFDFLGKKEEEKPQEEVIGTEFEEKLQVSEPETKVEEEHKKKEEEEKKPTLFEKLHRSGSSSSSSSSDEEEGDDEEKKKKKKEKRSLKEKMKISGEKGEEKEHEDTSVPVEVVHTETPHEPEDKKGFLDKIKEKLPGHKKADEVPPPAPEHVSPEAAVSHEGDAKEKKGLLEKIKEKLPGYHPKTEEEKEKEKESASQ*	1	160	192	226	0.707965	0.849558	Y
1394	EKLPGHKKADEVPPPAPEHVSPEAAVSHEGDAK		Potri.005G248100	576.462	3452.73	6	-0.005677	7	K	E	17.71	13.42	7.10012	MAEENKSHEYETKVGEESGAVETKDRGLFDFLGKKEEEKPQEEVIGTEFEEKLQVSEPETKVEEEHKKKEEEEKKPTLFEKLHRSGSSSSSSSSDEEEGDDEEKKKKKKEKRSLKEKMKISGEKGEEKEHEDTSVPVEVVHTETPHEPEDKKGFLDKIKEKLPGHKKADEVPPPAPEHVSPEAAVSHEGDAKEKKGLLEKIKEKLPGYHPKTEEEKEKEKESASQ*	1	160	192	226	0.707965	0.849558	Y
1395	EKLPGHKKADEVPPPAPEHVSPEAAVSHEGDAKEKK		Potri.005G248100	768.801	3838.97	5	1.00262	16	K	G	17.34	16.22	12.1715	MAEENKSHEYETKVGEESGAVETKDRGLFDFLGKKEEEKPQEEVIGTEFEEKLQVSEPETKVEEEHKKKEEEEKKPTLFEKLHRSGSSSSSSSSDEEEGDDEEKKKKKKEKRSLKEKMKISGEKGEEKEHEDTSVPVEVVHTETPHEPEDKKGFLDKIKEKLPGHKKADEVPPPAPEHVSPEAAVSHEGDAKEKKGLLEKIKEKLPGYHPKTEEEKEKEKESASQ*	1	160	195	226	0.707965	0.862832	Y
1396	EKLPGYHPKTEEEKEKEKE		Potri.005G248100	582.799	2327.17	4	0.001223	14	K	S	16.75	8.31	7.27131	MAEENKSHEYETKVGEESGAVETKDRGLFDFLGKKEEEKPQEEVIGTEFEEKLQVSEPETKVEEEHKKKEEEEKKPTLFEKLHRSGSSSSSSSSDEEEGDDEEKKKKKKEKRSLKEKMKISGEKGEEKEHEDTSVPVEVVHTETPHEPEDKKGFLDKIKEKLPGHKKADEVPPPAPEHVSPEAAVSHEGDAKEKKGLLEKIKEKLPGYHPKTEEEKEKEKESASQ*	1	203	221	226	0.89823	0.977876	Y
1396	EKLPGYHPKTEEEKEKEKE		Potri.005G248100	582.797	2327.16	4	-0.004569	15	K	S	34.47	25.6	19.3934	MAEENKSHEYETKVGEESGAVETKDRGLFDFLGKKEEEKPQEEVIGTEFEEKLQVSEPETKVEEEHKKKEEEEKKPTLFEKLHRSGSSSSSSSSDEEEGDDEEKKKKKKEKRSLKEKMKISGEKGEEKEHEDTSVPVEVVHTETPHEPEDKKGFLDKIKEKLPGHKKADEVPPPAPEHVSPEAAVSHEGDAKEKKGLLEKIKEKLPGYHPKTEEEKEKEKESASQ*	1	203	221	226	0.89823	0.977876	Y
1397	EKMKISGEKGEEKEHEDTSVPVEVVH		Potri.005G248100	738.616	2950.43	4	0.994854	17	K	T	24.44	21.95	13.806	MAEENKSHEYETKVGEESGAVETKDRGLFDFLGKKEEEKPQEEVIGTEFEEKLQVSEPETKVEEEHKKKEEEEKKPTLFEKLHRSGSSSSSSSSDEEEGDDEEKKKKKKEKRSLKEKMKISGEKGEEKEHEDTSVPVEVVHTETPHEPEDKKGFLDKIKEKLPGHKKADEVPPPAPEHVSPEAAVSHEGDAKEKKGLLEKIKEKLPGYHPKTEEEKEKEKESASQ*	1	116	141	226	0.513274	0.623894	Y
1398	EKMVEAASDEFVVVADETKLVDGLGGSK	Oxidation (M)	Potri.013G039400	735.619	2938.45	4	-0.002707	16	R	L	62.94	55.74	47.2488	MASLSFLSPPSSSSLSSLHNTTPSSSRLFLRTPSLNLRAPTKIFSLKAQSAPVLTQDELKKIAADKAVEYVKSGMVLGLGTGSTAAFVVAKLGELLKTGELTNIIGVPTSKRTEEQARSLNIPLSILDDHPHIDLAIDGADEVDPLLNLVKGRGGALLREKMVEAASDEFVVVADETKLVDGLGGSKLAMPVEVVQFCWKFNLVRLQELFKDEGVEAKLRVGEDGKPYVTDNFNYIVDLYFENPIKDGYAAGKEISGLEGVVEHGLFLDMATAVIIAGKTGVEVKSK*	1	160	187	288	0.555556	0.649306	Y
1398	EKMVEAASDEFVVVADETKLVDGLGGSK		Potri.013G039400	731.869	2923.45	4	0.995463	11	R	L	39.84	28.48	23.9602	MASLSFLSPPSSSSLSSLHNTTPSSSRLFLRTPSLNLRAPTKIFSLKAQSAPVLTQDELKKIAADKAVEYVKSGMVLGLGTGSTAAFVVAKLGELLKTGELTNIIGVPTSKRTEEQARSLNIPLSILDDHPHIDLAIDGADEVDPLLNLVKGRGGALLREKMVEAASDEFVVVADETKLVDGLGGSKLAMPVEVVQFCWKFNLVRLQELFKDEGVEAKLRVGEDGKPYVTDNFNYIVDLYFENPIKDGYAAGKEISGLEGVVEHGLFLDMATAVIIAGKTGVEVKSK*	1	160	187	288	0.555556	0.649306	Y
1399	EKPQEEVIGTEFEEKLQ		Potri.005G248100	678.678	2033.01	3	1.01079	15	E	V	21.68	16.7	10.268	MAEENKSHEYETKVGEESGAVETKDRGLFDFLGKKEEEKPQEEVIGTEFEEKLQVSEPETKVEEEHKKKEEEEKKPTLFEKLHRSGSSSSSSSSDEEEGDDEEKKKKKKEKRSLKEKMKISGEKGEEKEHEDTSVPVEVVHTETPHEPEDKKGFLDKIKEKLPGHKKADEVPPPAPEHVSPEAAVSHEGDAKEKKGLLEKIKEKLPGYHPKTEEEKEKEKESASQ*	1	38	54	226	0.168142	0.238938	Y
1400	EKVNGSTVNVGINPSK		Potri.007G085200	821.943	1641.87	2	0.002477	5	R	V	24.68	9.96	5.5371	MKYNPRVSSSRRKNRKAHFSAPSSLRRILMSAPLSTDLRQKYNVRSMPIRKDDEVQVVRGTYKGREGKVVQVYRRKWVIHIERITREKVNGSTVNVGINPSKVVITKLRLDKDRKSLLDRKAKGRAVGDKEKGTKFTAEDIMQNVD*	1	87	102	147	0.591837	0.693878	Y
1400	EKVNGSTVNVGINPSK		Potri.007G055900	821.943	1641.87	2	0.002477	5	R	V	24.68	9.96	5.5371	MKYNPRVSSSRRKNRKAHFSAPSSVRRILMSAPLSTDLRQKYNVRSMPIRKDDEIQVVRGTYKGREGKVVQVYRRKWVIHVERITREKVNGSTVNVGINPSKVVITKLRLDKDRKSLLDRKAKGRAVGDKDKGTKFTAEDIMQSVD*	1	87	102	147	0.591837	0.693878	Y
1401	EKVSTFIPVEEKAVEPPAPETKTEEATSSTEK		Potri.001G073900	873.191	3488.74	4	0.99032	15	F	E	18	14.57	10.9322	MGYWKSKVLPKIKKVFEKDSTAKKAAAAEAIKNFDESKEEISKEYEEKRTELGPKVIEIFEASTAEIKTLVKDPKEAGLKKQTTSVQKFLDELVKIEFPGSKVVSEASSKFGPAYVSGPIFFVFEKVSTFIPVEEKAVEPPAPETKTEEATSSTEKEIVVEEEKKTEVVAAEASEKTEPVAEPPAKVEEAEPPKP*	1	125	156	196	0.637755	0.795918	Y
1402	ELAHGANNGLDIA		Potri.006G089000	647.822	1293.63	2	-0.001566	7	A	V	24.35	11.82	7.03044	MRKDYSKAVEKAKKKLRSLIAKMNCAHLSLCLAWYSAGTFGVKTKTDGPFGTMRYSAELAHGANNGLDIAVRLLEPIKEQFPILSYADFYQLAGVVSVAITGGPEVPFHPRSEPSIVL*	1	58	70	119	0.487395	0.588235	Y
1402	ELAHGANNGLDIA		Potri.006G089000	647.822	1293.63	2	-0.001566	7	A	V	24.35	11.82	7.03044	MNCAHLSLCLAWYSAGTFGVKTKTDGPFGTMRYSAELAHGANNGLDIAVRLLEPIKEQFPILSYADFYQLAGVVSVAITGGPEVPFHPRSEPSIVL*	1	36	48	97	0.371134	0.494845	Y
1402	ELAHGANNGLDIA		Potri.006G089000	647.822	1293.63	2	-0.001566	7	A	V	24.35	11.82	7.03044	MNCAHLSLCLAWYSAGTFGVKTKTDGPFGTMRYSAELAHGANNGLDIAVRLLEPIKEQFPILSYADFYQLVLLALQSLVVLRFLSTLGVSPA*	1	36	48	93	0.387097	0.516129	Y
1402	ELAHGANNGLDIA		Potri.006G132200	647.822	1293.63	2	-0.001566	7	D	I	24.35	11.82	7.03044	MGKSYPTVSEEYQKAVEKCKRKLRGLIAEKHCAPLMLRLAWHSAGTFDVHTKTGGPFGTIRHPDELAHGANNGLDIAIRLLEPIKEQFPILSYADFYQLAGVVAVEVTGGPEIPFHPGRPDKSDPPPEGRLPDATKGSDHLRDVFGHMGLSDTDIVALSGGHTLGRCHKERSGFEGPWTPNPLVFDNSYFKELLSGEKEGLIQLPSDKTLLEDPVFRPLVENYAEDEDAFFADYSEAHLKLSELGYADS*	1	65	77	250	0.26	0.308	Y
1402	ELAHGANNGLDIA		Potri.009G015400	647.822	1293.63	2	-0.001566	7	A	V	24.35	11.82	7.03044	MTKNYPTVSEEYSKAVEKAKKKLRSLIAEKSCAPLMLRLAWHSAGTFDVKTKTGGPFGTMRYSAELAHGANNGLDIAVRLLESIKEQFPILSYADFYQLAGVVGVEITGGPEVPFHPGREDKPEPPPEGRLPDATKGSDHLRDVFGHMGLSDKDIVALSGGHTLGRCHKERSGFEGPWTANPLIFDNSYFKELLSGEKEGLLQLPSDKALLSDPIFRPYVDKYAADEDAFFADYSEAHLKLSELGFADA*	1	65	77	250	0.26	0.308	Y
1402	ELAHGANNGLDIA		Potri.016G084800	647.822	1293.63	2	-0.001566	7	D	V	24.35	11.82	7.03044	MGKCYPTVSEEYQKAVEKCKRKLRGLIAEKHCAPLMLRLAWHSAGTFDVNTKTGGPFGTIRHPDELAHGANNGLDIAVRLLEPLKEQFPNLSYADFYQLAGVVAVEITGGPEVPFHPGRPDKSDPPPEGRLPDATKGSDHLRDVFGHMGLSDKDIVALSGGHTLGRCHKERSGFEGPWTPNPLVFDNSYFKELLSGEKEGLIQLPTDKTLLEDPVFRPLVEKYAADEDAFFADYAEAHMKLSELGFAEAY*	1	65	77	251	0.258964	0.306773	Y
1403	ELAPFDPTKKK		Potri.019G131200	425.243	1272.71	3	-0.001291	8	A	K	29.31	14.26	7.75824	MADEIIDVKDEVAELAPFDPTKKKKKKKVVIQENADEAVDSLADKTESLSVSDGLESSFTGLKKKKKKPVETSMLDEESGDAGEDLDDHAGEDENGEGADLQQQQQRNPWDGTDRDYEYEELLGRVFNILRENNPELAGDRRRTVMRPPQVLREGTKKTVFVNFMDLCRTMHRQADHVMAFLLAELGTSGSLDGQQRLVVKGRFAPKNFEGILRRYINEYVICLGCKSPDTILSKENRLFFLRCEKCGSGRSVAPIKAGFVARVGRRNTGT*	1	14	24	272	0.0514706	0.0882353	Y
1403	ELAPFDPTKKK		Potri.013G158400	425.243	1272.71	3	-0.001291	8	A	K	29.31	14.26	7.75824	MADDNTDLKDEVAELAPFDPTKKKKKKKVVIQENADESVDSLAEKTESLSVSDGLESSFTGLKKKKKKPVETSLLDEETGDAGEEDLDVHAGEEENGEGADLQQQRFPWDGTDRDYDYEELLGRVFNILRENNPELAGDRRRTVMRPPQVLREGTKKTVFVNFMDLCKTMHRQADHVMAFLLAELGTSGSLDGQQRLVIKGRFAPKNFEGILRRYINEYVICLGCKSPDTILSKENRLFFLRCEKCGSGRSVAPIKAGFVARVGRRNAGT*	1	14	24	271	0.0516605	0.0885609	Y
1404	ELAPTHPIR		Potri.002G099800	517.292	1032.57	2	-0.002055	5	A	L	40.84	18.33	13.205	MAVTPSAREENVYMAKLAEQAERYEEMVEYMEKVSASLENEELTVEERNLLSVAYKNVIGARRASWRIISSIEQKEESRGNEDHVSVIRDYRAKIETELSSICDGILKLLDSRLIPTASAGDSKVFYLKMKGDYHRYLAEFKTGAERKEAAESTLTAYKAAQDIANAELAPTHPIRLGLALNFSVFYYEILNSPDRACSLAKQAFDEAIAELDTLGEESYKDSTLIMQLLRDNLTLWTSDMQDDGADEIKEAAPKPGDEQQ*	1	168	176	262	0.641221	0.671756	Y
1404	ELAPTHPIR		Potri.004G101700	517.292	1032.57	2	-0.002055	5	T	L	40.84	18.33	13.205	MSPTESSREEHVYMAKLAEQAERYEEMVEFMEKVAKTVDSEELTVEERNLLSVAYKNVIGARRASWRIISSIEQKEESRGNEDHVTIIKEYRGKIEAELSKICDGILNLLESHLVPSASSAESKVFYLKMKGDYHRYLAEFKTGAERKEAAESTLLAYKSAQDIALTELAPTHPIRLGLALNFSVFYYEILNSPDRACNLAKQAFDEAISELDTLGEESYKDSTLIMQLLRDNLTLWTSDITDDADEIKEASKRESGEGPQ*	1	168	176	262	0.641221	0.671756	Y
1404	ELAPTHPIR		Potri.005G162400	517.292	1032.57	2	-0.002055	5	A	L	40.84	18.33	13.205	MAATPSAREENVYMAKLAEQAERYEEMVEYMEKVSASIDNEELTVEERNLLSVAYKNVIGARRASWRIISSIEQKEESRGNEDHVSVIRDYRAKIETELSSICDGILKLLDTRLIPTASSGDSKVFYLKMKGDYHRYLAEFKTGAERKEAAESTLTAYKSAQDIANAELAPTHPIRLGLALNFSVFYYEILNSPDRACNLAKQAFDEAIAELDTLGEESYKDSTLIMQLLRDNLTLWTSDMQDDAADEIKEAAPKTGDEQ*	1	168	176	261	0.643678	0.67433	Y
1404	ELAPTHPIR		Potri.017G113300	517.292	1032.57	2	-0.002055	5	S	L	40.84	18.33	13.205	MMSPTEPSREESVYMAKLAEQAERYEEMVEFMEKVAKTVDNEELTMEERNLLSVAYKNVIGARRASWRIISSIEQKEESRGNEDHVTIIKEYRGKIEAELSKICDGILSLLETHLVPSASAAESKVFYLKMKGDYHRYLAEFKTGAERKEAAESTLLSYKSAQDIALSELAPTHPIRLGLALNFSVFYYEILNSPDRACSLAKQAFDEAISELDTLGEESYKDSTLIMQLLRDNLTLWTSDITDEAGDEIKDASKRESGDGPQ*	1	169	177	264	0.640152	0.670455	Y
1404	ELAPTHPIR		Potri.017G113300	517.292	1032.57	2	-0.002055	5	S	L	40.84	18.33	13.205	MSPTEPSREESVYMAKLAEQAERYEEMVEFMEKVAKTVDNEELTMEERNLLSVAYKNVIGARRASWRIISSIEQKEESRGNEDHVTIIKEYRGKIEAELSKICDGILSLLETHLVPSASAAESKVFYLKMKGDYHRYLAEFKTGAERKEAAESTLLSYKSAQDIALSELAPTHPIRLGLALNFSVFYYEILNSPDRACSLAKQAFDEAISELDTLGEESYKDSTLIMQLLRDNLTLWTSDITDEAGDEIKDASKRESGDGPQ*	1	168	176	263	0.638783	0.669202	Y
1405	ELAPTHPIRL		Potri.002G099800	382.892	1145.65	3	-0.000751	8	A	G	25.11	9.05	4.69113	MAVTPSAREENVYMAKLAEQAERYEEMVEYMEKVSASLENEELTVEERNLLSVAYKNVIGARRASWRIISSIEQKEESRGNEDHVSVIRDYRAKIETELSSICDGILKLLDSRLIPTASAGDSKVFYLKMKGDYHRYLAEFKTGAERKEAAESTLTAYKAAQDIANAELAPTHPIRLGLALNFSVFYYEILNSPDRACSLAKQAFDEAIAELDTLGEESYKDSTLIMQLLRDNLTLWTSDMQDDGADEIKEAAPKPGDEQQ*	1	168	177	262	0.641221	0.675573	Y
1405	ELAPTHPIRL		Potri.004G101700	382.892	1145.65	3	-0.000751	8	T	G	25.11	9.05	4.69113	MSPTESSREEHVYMAKLAEQAERYEEMVEFMEKVAKTVDSEELTVEERNLLSVAYKNVIGARRASWRIISSIEQKEESRGNEDHVTIIKEYRGKIEAELSKICDGILNLLESHLVPSASSAESKVFYLKMKGDYHRYLAEFKTGAERKEAAESTLLAYKSAQDIALTELAPTHPIRLGLALNFSVFYYEILNSPDRACNLAKQAFDEAISELDTLGEESYKDSTLIMQLLRDNLTLWTSDITDDADEIKEASKRESGEGPQ*	1	168	177	262	0.641221	0.675573	Y
1405	ELAPTHPIRL		Potri.005G162400	382.892	1145.65	3	-0.000751	8	A	G	25.11	9.05	4.69113	MAATPSAREENVYMAKLAEQAERYEEMVEYMEKVSASIDNEELTVEERNLLSVAYKNVIGARRASWRIISSIEQKEESRGNEDHVSVIRDYRAKIETELSSICDGILKLLDTRLIPTASSGDSKVFYLKMKGDYHRYLAEFKTGAERKEAAESTLTAYKSAQDIANAELAPTHPIRLGLALNFSVFYYEILNSPDRACNLAKQAFDEAIAELDTLGEESYKDSTLIMQLLRDNLTLWTSDMQDDAADEIKEAAPKTGDEQ*	1	168	177	261	0.643678	0.678161	Y
1405	ELAPTHPIRL		Potri.017G113300	382.892	1145.65	3	-0.000751	8	S	G	25.11	9.05	4.69113	MMSPTEPSREESVYMAKLAEQAERYEEMVEFMEKVAKTVDNEELTMEERNLLSVAYKNVIGARRASWRIISSIEQKEESRGNEDHVTIIKEYRGKIEAELSKICDGILSLLETHLVPSASAAESKVFYLKMKGDYHRYLAEFKTGAERKEAAESTLLSYKSAQDIALSELAPTHPIRLGLALNFSVFYYEILNSPDRACSLAKQAFDEAISELDTLGEESYKDSTLIMQLLRDNLTLWTSDITDEAGDEIKDASKRESGDGPQ*	1	169	178	264	0.640152	0.674242	Y
1405	ELAPTHPIRL		Potri.017G113300	382.892	1145.65	3	-0.000751	8	S	G	25.11	9.05	4.69113	MSPTEPSREESVYMAKLAEQAERYEEMVEFMEKVAKTVDNEELTMEERNLLSVAYKNVIGARRASWRIISSIEQKEESRGNEDHVTIIKEYRGKIEAELSKICDGILSLLETHLVPSASAAESKVFYLKMKGDYHRYLAEFKTGAERKEAAESTLLSYKSAQDIALSELAPTHPIRLGLALNFSVFYYEILNSPDRACSLAKQAFDEAISELDTLGEESYKDSTLIMQLLRDNLTLWTSDITDEAGDEIKDASKRESGDGPQ*	1	168	177	263	0.638783	0.673004	Y
1405	ELAPTHPIRL		Potri.002G099800	573.834	1145.65	2	-0.001398	5	A	G	39.74	18.04	13.371	MAVTPSAREENVYMAKLAEQAERYEEMVEYMEKVSASLENEELTVEERNLLSVAYKNVIGARRASWRIISSIEQKEESRGNEDHVSVIRDYRAKIETELSSICDGILKLLDSRLIPTASAGDSKVFYLKMKGDYHRYLAEFKTGAERKEAAESTLTAYKAAQDIANAELAPTHPIRLGLALNFSVFYYEILNSPDRACSLAKQAFDEAIAELDTLGEESYKDSTLIMQLLRDNLTLWTSDMQDDGADEIKEAAPKPGDEQQ*	1	168	177	262	0.641221	0.675573	Y
1405	ELAPTHPIRL		Potri.004G101700	573.834	1145.65	2	-0.001398	5	T	G	39.74	18.04	13.371	MSPTESSREEHVYMAKLAEQAERYEEMVEFMEKVAKTVDSEELTVEERNLLSVAYKNVIGARRASWRIISSIEQKEESRGNEDHVTIIKEYRGKIEAELSKICDGILNLLESHLVPSASSAESKVFYLKMKGDYHRYLAEFKTGAERKEAAESTLLAYKSAQDIALTELAPTHPIRLGLALNFSVFYYEILNSPDRACNLAKQAFDEAISELDTLGEESYKDSTLIMQLLRDNLTLWTSDITDDADEIKEASKRESGEGPQ*	1	168	177	262	0.641221	0.675573	Y
1405	ELAPTHPIRL		Potri.005G162400	573.834	1145.65	2	-0.001398	5	A	G	39.74	18.04	13.371	MAATPSAREENVYMAKLAEQAERYEEMVEYMEKVSASIDNEELTVEERNLLSVAYKNVIGARRASWRIISSIEQKEESRGNEDHVSVIRDYRAKIETELSSICDGILKLLDTRLIPTASSGDSKVFYLKMKGDYHRYLAEFKTGAERKEAAESTLTAYKSAQDIANAELAPTHPIRLGLALNFSVFYYEILNSPDRACNLAKQAFDEAIAELDTLGEESYKDSTLIMQLLRDNLTLWTSDMQDDAADEIKEAAPKTGDEQ*	1	168	177	261	0.643678	0.678161	Y
1405	ELAPTHPIRL		Potri.017G113300	573.834	1145.65	2	-0.001398	5	S	G	39.74	18.04	13.371	MMSPTEPSREESVYMAKLAEQAERYEEMVEFMEKVAKTVDNEELTMEERNLLSVAYKNVIGARRASWRIISSIEQKEESRGNEDHVTIIKEYRGKIEAELSKICDGILSLLETHLVPSASAAESKVFYLKMKGDYHRYLAEFKTGAERKEAAESTLLSYKSAQDIALSELAPTHPIRLGLALNFSVFYYEILNSPDRACSLAKQAFDEAISELDTLGEESYKDSTLIMQLLRDNLTLWTSDITDEAGDEIKDASKRESGDGPQ*	1	169	178	264	0.640152	0.674242	Y
1405	ELAPTHPIRL		Potri.017G113300	573.834	1145.65	2	-0.001398	5	S	G	39.74	18.04	13.371	MSPTEPSREESVYMAKLAEQAERYEEMVEFMEKVAKTVDNEELTMEERNLLSVAYKNVIGARRASWRIISSIEQKEESRGNEDHVTIIKEYRGKIEAELSKICDGILSLLETHLVPSASAAESKVFYLKMKGDYHRYLAEFKTGAERKEAAESTLLSYKSAQDIALSELAPTHPIRLGLALNFSVFYYEILNSPDRACSLAKQAFDEAISELDTLGEESYKDSTLIMQLLRDNLTLWTSDITDEAGDEIKDASKRESGDGPQ*	1	168	177	263	0.638783	0.673004	Y
1406	ELAPTHPIRLG		Potri.002G099800	401.899	1202.68	3	-0.001916	5	A	L	38.43	25.05	17.5178	MAVTPSAREENVYMAKLAEQAERYEEMVEYMEKVSASLENEELTVEERNLLSVAYKNVIGARRASWRIISSIEQKEESRGNEDHVSVIRDYRAKIETELSSICDGILKLLDSRLIPTASAGDSKVFYLKMKGDYHRYLAEFKTGAERKEAAESTLTAYKAAQDIANAELAPTHPIRLGLALNFSVFYYEILNSPDRACSLAKQAFDEAIAELDTLGEESYKDSTLIMQLLRDNLTLWTSDMQDDGADEIKEAAPKPGDEQQ*	1	168	178	262	0.641221	0.679389	Y
1406	ELAPTHPIRLG		Potri.004G101700	401.899	1202.68	3	-0.001916	5	T	L	38.43	25.05	17.5178	MSPTESSREEHVYMAKLAEQAERYEEMVEFMEKVAKTVDSEELTVEERNLLSVAYKNVIGARRASWRIISSIEQKEESRGNEDHVTIIKEYRGKIEAELSKICDGILNLLESHLVPSASSAESKVFYLKMKGDYHRYLAEFKTGAERKEAAESTLLAYKSAQDIALTELAPTHPIRLGLALNFSVFYYEILNSPDRACNLAKQAFDEAISELDTLGEESYKDSTLIMQLLRDNLTLWTSDITDDADEIKEASKRESGEGPQ*	1	168	178	262	0.641221	0.679389	Y
1406	ELAPTHPIRLG		Potri.005G162400	401.899	1202.68	3	-0.001916	5	A	L	38.43	25.05	17.5178	MAATPSAREENVYMAKLAEQAERYEEMVEYMEKVSASIDNEELTVEERNLLSVAYKNVIGARRASWRIISSIEQKEESRGNEDHVSVIRDYRAKIETELSSICDGILKLLDTRLIPTASSGDSKVFYLKMKGDYHRYLAEFKTGAERKEAAESTLTAYKSAQDIANAELAPTHPIRLGLALNFSVFYYEILNSPDRACNLAKQAFDEAIAELDTLGEESYKDSTLIMQLLRDNLTLWTSDMQDDAADEIKEAAPKTGDEQ*	1	168	178	261	0.643678	0.681992	Y
1406	ELAPTHPIRLG		Potri.017G113300	401.899	1202.68	3	-0.001916	5	S	L	38.43	25.05	17.5178	MMSPTEPSREESVYMAKLAEQAERYEEMVEFMEKVAKTVDNEELTMEERNLLSVAYKNVIGARRASWRIISSIEQKEESRGNEDHVTIIKEYRGKIEAELSKICDGILSLLETHLVPSASAAESKVFYLKMKGDYHRYLAEFKTGAERKEAAESTLLSYKSAQDIALSELAPTHPIRLGLALNFSVFYYEILNSPDRACSLAKQAFDEAISELDTLGEESYKDSTLIMQLLRDNLTLWTSDITDEAGDEIKDASKRESGDGPQ*	1	169	179	264	0.640152	0.67803	Y
1406	ELAPTHPIRLG		Potri.017G113300	401.899	1202.68	3	-0.001916	5	S	L	38.43	25.05	17.5178	MSPTEPSREESVYMAKLAEQAERYEEMVEFMEKVAKTVDNEELTMEERNLLSVAYKNVIGARRASWRIISSIEQKEESRGNEDHVTIIKEYRGKIEAELSKICDGILSLLETHLVPSASAAESKVFYLKMKGDYHRYLAEFKTGAERKEAAESTLLSYKSAQDIALSELAPTHPIRLGLALNFSVFYYEILNSPDRACSLAKQAFDEAISELDTLGEESYKDSTLIMQLLRDNLTLWTSDITDEAGDEIKDASKRESGDGPQ*	1	168	178	263	0.638783	0.676806	Y
1407	ELAPTHPIRLGL		Potri.002G099800	439.594	1315.76	3	-0.001319	5	A	A	25.64	15.15	11.0845	MAVTPSAREENVYMAKLAEQAERYEEMVEYMEKVSASLENEELTVEERNLLSVAYKNVIGARRASWRIISSIEQKEESRGNEDHVSVIRDYRAKIETELSSICDGILKLLDSRLIPTASAGDSKVFYLKMKGDYHRYLAEFKTGAERKEAAESTLTAYKAAQDIANAELAPTHPIRLGLALNFSVFYYEILNSPDRACSLAKQAFDEAIAELDTLGEESYKDSTLIMQLLRDNLTLWTSDMQDDGADEIKEAAPKPGDEQQ*	1	168	179	262	0.641221	0.683206	Y
1407	ELAPTHPIRLGL		Potri.004G101700	439.594	1315.76	3	-0.001319	5	T	A	25.64	15.15	11.0845	MSPTESSREEHVYMAKLAEQAERYEEMVEFMEKVAKTVDSEELTVEERNLLSVAYKNVIGARRASWRIISSIEQKEESRGNEDHVTIIKEYRGKIEAELSKICDGILNLLESHLVPSASSAESKVFYLKMKGDYHRYLAEFKTGAERKEAAESTLLAYKSAQDIALTELAPTHPIRLGLALNFSVFYYEILNSPDRACNLAKQAFDEAISELDTLGEESYKDSTLIMQLLRDNLTLWTSDITDDADEIKEASKRESGEGPQ*	1	168	179	262	0.641221	0.683206	Y
1407	ELAPTHPIRLGL		Potri.005G162400	439.594	1315.76	3	-0.001319	5	A	A	25.64	15.15	11.0845	MAATPSAREENVYMAKLAEQAERYEEMVEYMEKVSASIDNEELTVEERNLLSVAYKNVIGARRASWRIISSIEQKEESRGNEDHVSVIRDYRAKIETELSSICDGILKLLDTRLIPTASSGDSKVFYLKMKGDYHRYLAEFKTGAERKEAAESTLTAYKSAQDIANAELAPTHPIRLGLALNFSVFYYEILNSPDRACNLAKQAFDEAIAELDTLGEESYKDSTLIMQLLRDNLTLWTSDMQDDAADEIKEAAPKTGDEQ*	1	168	179	261	0.643678	0.685824	Y
1407	ELAPTHPIRLGL		Potri.017G113300	439.594	1315.76	3	-0.001319	5	S	A	25.64	15.15	11.0845	MMSPTEPSREESVYMAKLAEQAERYEEMVEFMEKVAKTVDNEELTMEERNLLSVAYKNVIGARRASWRIISSIEQKEESRGNEDHVTIIKEYRGKIEAELSKICDGILSLLETHLVPSASAAESKVFYLKMKGDYHRYLAEFKTGAERKEAAESTLLSYKSAQDIALSELAPTHPIRLGLALNFSVFYYEILNSPDRACSLAKQAFDEAISELDTLGEESYKDSTLIMQLLRDNLTLWTSDITDEAGDEIKDASKRESGDGPQ*	1	169	180	264	0.640152	0.681818	Y
1407	ELAPTHPIRLGL		Potri.017G113300	439.594	1315.76	3	-0.001319	5	S	A	25.64	15.15	11.0845	MSPTEPSREESVYMAKLAEQAERYEEMVEFMEKVAKTVDNEELTMEERNLLSVAYKNVIGARRASWRIISSIEQKEESRGNEDHVTIIKEYRGKIEAELSKICDGILSLLETHLVPSASAAESKVFYLKMKGDYHRYLAEFKTGAERKEAAESTLLSYKSAQDIALSELAPTHPIRLGLALNFSVFYYEILNSPDRACSLAKQAFDEAISELDTLGEESYKDSTLIMQLLRDNLTLWTSDITDEAGDEIKDASKRESGDGPQ*	1	168	179	263	0.638783	0.680608	Y
1408	ELDLQEKGLGTR		Potri.001G423500	453.579	1357.71	3	-0.00547	5	L	S	28.49	10.29	4.25408	MAPIAVGDVLPDGKLAYFDEQDQLQDVSVHSLAAGKKVILFGVPGAFTPTCSLKHVPGFVEKAEELKSKGVAEILCISVNDPFVMKAWAKTYPENKHVKFLADGSATYTHALGLELDLQEKGLGTRSRRFALLVDDLKVKAANIEGGGEFTVSSADDILKDL*	1	115	126	163	0.705521	0.773006	Y
1408	ELDLQEKGLGTR		Potri.018G083500	453.579	1357.71	3	-0.00547	5	L	S	28.49	10.29	4.25408	MAPIAVGDVLPDGKLAYFDEQDQLQEVSVHSLVAGKKVILFGVPGAFTPTCSLKHVPGFIEKAGELKSKGVTEILCISVNDPFVMKAWAKSYPENKHVKFLADGSATYTHALGLELDLQEKGLGTRSRRFALLVDDLKVKAANIEGGGEFTVSSADDILKDL*	1	115	126	163	0.705521	0.773006	Y
1408	ELDLQEKGLGTR		Potri.001G423500	453.58	1357.72	3	-0.001534	7	L	S	29.21	13.92	7.38798	MAPIAVGDVLPDGKLAYFDEQDQLQDVSVHSLAAGKKVILFGVPGAFTPTCSLKHVPGFVEKAEELKSKGVAEILCISVNDPFVMKAWAKTYPENKHVKFLADGSATYTHALGLELDLQEKGLGTRSRRFALLVDDLKVKAANIEGGGEFTVSSADDILKDL*	1	115	126	163	0.705521	0.773006	Y
1408	ELDLQEKGLGTR		Potri.018G083500	453.58	1357.72	3	-0.001534	7	L	S	29.21	13.92	7.38798	MAPIAVGDVLPDGKLAYFDEQDQLQEVSVHSLVAGKKVILFGVPGAFTPTCSLKHVPGFIEKAGELKSKGVTEILCISVNDPFVMKAWAKSYPENKHVKFLADGSATYTHALGLELDLQEKGLGTRSRRFALLVDDLKVKAANIEGGGEFTVSSADDILKDL*	1	115	126	163	0.705521	0.773006	Y
1409	ELDLQEKGLGTRSR		Potri.001G423500	534.625	1600.85	3	-0.001329	7	L	R	30.29	10.55	6.816	MAPIAVGDVLPDGKLAYFDEQDQLQDVSVHSLAAGKKVILFGVPGAFTPTCSLKHVPGFVEKAEELKSKGVAEILCISVNDPFVMKAWAKTYPENKHVKFLADGSATYTHALGLELDLQEKGLGTRSRRFALLVDDLKVKAANIEGGGEFTVSSADDILKDL*	1	115	128	163	0.705521	0.785276	Y
1409	ELDLQEKGLGTRSR		Potri.018G083500	534.625	1600.85	3	-0.001329	7	L	R	30.29	10.55	6.816	MAPIAVGDVLPDGKLAYFDEQDQLQEVSVHSLVAGKKVILFGVPGAFTPTCSLKHVPGFIEKAGELKSKGVTEILCISVNDPFVMKAWAKSYPENKHVKFLADGSATYTHALGLELDLQEKGLGTRSRRFALLVDDLKVKAANIEGGGEFTVSSADDILKDL*	1	115	128	163	0.705521	0.785276	Y
1410	ELEEQNSALEKK		Potri.016G018700	473.243	1416.71	3	-0.003289	8	K	C	25.07	10.06	5.95763	MEGETQVSSDVPVVKVDTDVADPIKVTNGDLPQVEKEGKKEEDETDGEFIKVEKESLDVKDGSHTAEAQSVVEADKPSVVERSLSGSARELLEAQEKMKELEIELERVAAALKHSESENAQMKDEVLLVNEKLDESGKKYEELEISHKKVKEQIIEAEEKYSAQLNSLQEALQAQETKHKELVEVKESFDGITLELENSRKKMKELEHELEVSSGETKKFEELHKESGSHAESETQRALEFERLLEAAKQSAKEMEDQMASLQEEVKGLYEKVSENQKVEEALKSTTAELSAANEELAASKSQLLEIEQRLSSKEALIIEITQELDLKKASESQVKEDVSALENLLTATKEDLQAKVSELEGIKLKLQEEINKRESVEAGLKTHEAQVSTVQEELAKVIKEKEALEAAMADLTGNAAQMKELCSELEEKLKTSDDNFCKADSLLSQALSNIAELEQKLKSLEDLHNESGAAAATASQKNLVLEDLIQASNEAAEEAKSQLRELEARFTASEQKNVELEQQLNLVELKSSDAEREVREFSEKISELSTALKEVEEEKKQLSSQMEEYQEKISHLESSLNHSSSRNSELEEELRIAEEKCAEHEDRANMHHQRSLELEDSFQTSHSKAEDAGKKANELELLLEAEKYRIKELEEQNSALEKKCMDAEADSNKYSGRISELASEIEAYQAKSSSLEVALQIAGEKEKELTELLNLFTNEKKTLEEASSSSNEKLTEAENLIGVLRNELVVMQERFESIENDLKAAGLKEGDIMVKLKSAEEQLEQQEKLLEEATTRRSELESLHETLTRDSEIKLQEALANFTNRDSEAKSLFEKLNTLEDQVKTYEELIAETTGRSALVKEELDLCVLKMATLETSNEELKSQIVEAETKVSNSFSENELLVETNNQLKSKIDELQDLLNSAISEKEATSQQLVSHVSTITEITDKHSRAIELHSATESRMVQAEAQLQEAIQSLALRDTETKDLNEKLNALEGHIKLNEELAHQGAAISESRKVELEESLLKIKHLETVVEELQTKAGHYEKESGGLAEANLKLTQELASYESKLGDLEAKLSAILSEKDETVEQLHISKKAVEDLRQQLSDERQKLQSQISSVMEENNLLNETYQNGKKELQSVIIQLEEELMGQKANEDALKSEIESLKAEVAEKLALQTSLEELKKQLAAAEAQLKEQKEADSHNQLEKDEAQKKSLEAKNKEVSHLENQVKELEQKLQVAGAKLLEKGDGSSPAEHKDGLEIKSRDIGAVISTPTKRKSKKKLEAASAQASSSSQTHTQTADVSPAMTFKIILGVALVSIIIGVYLGKRY*	1	649	660	1324	0.490181	0.498489	Y
1411	ELEKDSISDSHTPSVPALVADVVNGEPVAPA		Potri.013G001150	1048.86	3143.57	3	1.00541	10	K	I	17.66	16.46	14.0248	MATETAPSHQTPTSDHESIENKVTEEVKPVEPETVSLAGKPEEEDLQPNELASQPTLLDKSEAVEDKEVEPPAVVVKKIDGVPAINVPVDDKKELEKDSISDSHTPSVPALVADVVNGEPVAPAIHSVLKEAEEQQLSTSVEELLQEKPKMVDVPVSLDEAIAKTEEPSKVLPIKESEPIEAKDSEDSAVSKEVDKVESIIPEVEVKLEEQSEVGKQVEEPKTEAATKQPKEPLEVLPVKSEAVAVKDSEDSQLVSKEDDKPESEEQSEVIKVEPKEKSVEVIAETQEPVEALPTKELEAVQVKDIDDSQELFKEADKVGTIVPELREVKLESEVTEHVEKTDEQSVEAIKETQDSSEVHPIKESEAVPLKDIDDLVAVPGVDKPQPVIPEADKPEPVVLEVEVKQEEQSEVTQQIEKPESVVPETEVKLEEQSEVTKLDEKTKEQEVEVKPEGQFVIRKQVEQSEVAEQIKKPELVIPEIEVKLEEQSEVTKLHEKTEEHEVEVKPEGQSVIREQVEQSEVAEQIEKPESVIPEIEVKLEEQSEVTKLDEKTEEHEVEVKPEGQSIIREQVEQSEIAEQIEKPESVIPVTEVKLEGQSELTKLDEKTEEQEVEVKPDGQSVIRKQAEQSEVAEQIEKPESVIPETEVKLEEQSEVSKLDEKTEEHEVEVKPEGQYEVSEQVEIKSTDEKRGQVAAITQVAQAEIKEDGGKSSLPEIIQKAGPEAEGTDLAEASLKEIVVEAEKGREEKEARTIKAEGEKIASDTVKEELAQPIKVEEVSNAASNAKITEKSFEGEKTVESVEPALENKKEEIPAIDETHKDGTIEGKLDEATTVVSEPVKESQDSVSEAKEEEETAKTNEENSEQEKVDEIAKSDTQNLEYSTQDAEDAKESQDLPREVPAKPTQKHSNNILTRVKQSLVKAKKAIIGKSPTPKTVSSDSKGDVKVNN*	1	94	124	950	0.0989474	0.130526	Y
1411	ELEKDSISDSHTPSVPALVADVVNGEPVAPA		Potri.013G001150	1048.86	3143.57	3	1.00541	10	K	I	17.66	16.46	14.0248	MATETAPSHQTPTSDHESIENKVTEEVKPVEPETVSLAGKPEEEDLQPNELASQPTLLDKSEAVEDKEVEPPAVVVKKIDGVPAINVPVDDKKELEKDSISDSHTPSVPALVADVVNGEPVAPAIHSVLKEAEEQQLSTSVEELLQEKPKMVDVPVSLDEAIAKTEEPSKVLPIKESEPIEAKDSEDSAVSKEVDKVESIIPEVEVKLEEQSEVGKQVEEPKTEAATKQPKEPLEVLPVKSEAVAVKDSEDSQLVSKEDDKPESEEQSEVIKVEPKEKSVEVIAETQEPVEALPTKELEAVQVKDIDDSQELFKEADKVGTIVPELREVKLESEVTEHVEKTDEQSVEAIKETQDSSEVHPIKESEAVPLKDIDDLVAVPGVDKPQPVIPEADKPEPVVLEVEVKQEEQSEVTQQIEKPESVVPETEVKLEEQSEVTKLDEKTEEHEVEVKPEGQSIIREQVEQSEIAEQIEKPESVIPVTEVKLEGQSELTKLDEKTEEQEVEVKPDGQSVIRKQAEQSEVAEQIEKPESVIPETEVKLEEQSEVSKLDEKTEEHEVEVKPEGQYEVSEQVEIKSTDEKRGQVAAITQVAQAEIKEDGGKSSLPEIIQKAGPEAEGTDLAEASLKEIVVEAEKGREEKEARTIKAEGEKIASDTVKEELAQPIKVEEVSNAASNAKITEKSFEGEKTVESVEPALENKKEEIPAIDETHKDGTIEGKLDEATTVVSEPVKESQDSVSEAKEEEETAKTNEENSEQEKVDEIAKSDTQNLEYSTQDAEDAKESQDLPREVPAKPTQKHSNNILTRVKQSLVKAKKAIIGKSPTPKTVSSDSKGDVKVNN*	1	94	124	840	0.111905	0.147619	Y
1412	ELEKDSISDSHTPSVPALVADVVNGEPVAPAIH		Potri.013G001150	849.434	3393.71	4	0.997248	21	K	S	24.45	18.79	12.9623	MATETAPSHQTPTSDHESIENKVTEEVKPVEPETVSLAGKPEEEDLQPNELASQPTLLDKSEAVEDKEVEPPAVVVKKIDGVPAINVPVDDKKELEKDSISDSHTPSVPALVADVVNGEPVAPAIHSVLKEAEEQQLSTSVEELLQEKPKMVDVPVSLDEAIAKTEEPSKVLPIKESEPIEAKDSEDSAVSKEVDKVESIIPEVEVKLEEQSEVGKQVEEPKTEAATKQPKEPLEVLPVKSEAVAVKDSEDSQLVSKEDDKPESEEQSEVIKVEPKEKSVEVIAETQEPVEALPTKELEAVQVKDIDDSQELFKEADKVGTIVPELREVKLESEVTEHVEKTDEQSVEAIKETQDSSEVHPIKESEAVPLKDIDDLVAVPGVDKPQPVIPEADKPEPVVLEVEVKQEEQSEVTQQIEKPESVVPETEVKLEEQSEVTKLDEKTKEQEVEVKPEGQFVIRKQVEQSEVAEQIKKPELVIPEIEVKLEEQSEVTKLHEKTEEHEVEVKPEGQSVIREQVEQSEVAEQIEKPESVIPEIEVKLEEQSEVTKLDEKTEEHEVEVKPEGQSIIREQVEQSEIAEQIEKPESVIPVTEVKLEGQSELTKLDEKTEEQEVEVKPDGQSVIRKQAEQSEVAEQIEKPESVIPETEVKLEEQSEVSKLDEKTEEHEVEVKPEGQYEVSEQVEIKSTDEKRGQVAAITQVAQAEIKEDGGKSSLPEIIQKAGPEAEGTDLAEASLKEIVVEAEKGREEKEARTIKAEGEKIASDTVKEELAQPIKVEEVSNAASNAKITEKSFEGEKTVESVEPALENKKEEIPAIDETHKDGTIEGKLDEATTVVSEPVKESQDSVSEAKEEEETAKTNEENSEQEKVDEIAKSDTQNLEYSTQDAEDAKESQDLPREVPAKPTQKHSNNILTRVKQSLVKAKKAIIGKSPTPKTVSSDSKGDVKVNN*	1	94	126	950	0.0989474	0.132632	Y
1412	ELEKDSISDSHTPSVPALVADVVNGEPVAPAIH		Potri.013G001150	849.434	3393.71	4	0.997248	21	K	S	24.45	18.79	12.9623	MATETAPSHQTPTSDHESIENKVTEEVKPVEPETVSLAGKPEEEDLQPNELASQPTLLDKSEAVEDKEVEPPAVVVKKIDGVPAINVPVDDKKELEKDSISDSHTPSVPALVADVVNGEPVAPAIHSVLKEAEEQQLSTSVEELLQEKPKMVDVPVSLDEAIAKTEEPSKVLPIKESEPIEAKDSEDSAVSKEVDKVESIIPEVEVKLEEQSEVGKQVEEPKTEAATKQPKEPLEVLPVKSEAVAVKDSEDSQLVSKEDDKPESEEQSEVIKVEPKEKSVEVIAETQEPVEALPTKELEAVQVKDIDDSQELFKEADKVGTIVPELREVKLESEVTEHVEKTDEQSVEAIKETQDSSEVHPIKESEAVPLKDIDDLVAVPGVDKPQPVIPEADKPEPVVLEVEVKQEEQSEVTQQIEKPESVVPETEVKLEEQSEVTKLDEKTEEHEVEVKPEGQSIIREQVEQSEIAEQIEKPESVIPVTEVKLEGQSELTKLDEKTEEQEVEVKPDGQSVIRKQAEQSEVAEQIEKPESVIPETEVKLEEQSEVSKLDEKTEEHEVEVKPEGQYEVSEQVEIKSTDEKRGQVAAITQVAQAEIKEDGGKSSLPEIIQKAGPEAEGTDLAEASLKEIVVEAEKGREEKEARTIKAEGEKIASDTVKEELAQPIKVEEVSNAASNAKITEKSFEGEKTVESVEPALENKKEEIPAIDETHKDGTIEGKLDEATTVVSEPVKESQDSVSEAKEEEETAKTNEENSEQEKVDEIAKSDTQNLEYSTQDAEDAKESQDLPREVPAKPTQKHSNNILTRVKQSLVKAKKAIIGKSPTPKTVSSDSKGDVKVNN*	1	94	126	840	0.111905	0.15	Y
1413	ELEKDSISDSHTPSVPALVADVVNGEPVAPAIHSVL		Potri.013G001150	924.231	3692.89	4	0.998775	9	K	K	32.53	28.42	21.6511	MATETAPSHQTPTSDHESIENKVTEEVKPVEPETVSLAGKPEEEDLQPNELASQPTLLDKSEAVEDKEVEPPAVVVKKIDGVPAINVPVDDKKELEKDSISDSHTPSVPALVADVVNGEPVAPAIHSVLKEAEEQQLSTSVEELLQEKPKMVDVPVSLDEAIAKTEEPSKVLPIKESEPIEAKDSEDSAVSKEVDKVESIIPEVEVKLEEQSEVGKQVEEPKTEAATKQPKEPLEVLPVKSEAVAVKDSEDSQLVSKEDDKPESEEQSEVIKVEPKEKSVEVIAETQEPVEALPTKELEAVQVKDIDDSQELFKEADKVGTIVPELREVKLESEVTEHVEKTDEQSVEAIKETQDSSEVHPIKESEAVPLKDIDDLVAVPGVDKPQPVIPEADKPEPVVLEVEVKQEEQSEVTQQIEKPESVVPETEVKLEEQSEVTKLDEKTKEQEVEVKPEGQFVIRKQVEQSEVAEQIKKPELVIPEIEVKLEEQSEVTKLHEKTEEHEVEVKPEGQSVIREQVEQSEVAEQIEKPESVIPEIEVKLEEQSEVTKLDEKTEEHEVEVKPEGQSIIREQVEQSEIAEQIEKPESVIPVTEVKLEGQSELTKLDEKTEEQEVEVKPDGQSVIRKQAEQSEVAEQIEKPESVIPETEVKLEEQSEVSKLDEKTEEHEVEVKPEGQYEVSEQVEIKSTDEKRGQVAAITQVAQAEIKEDGGKSSLPEIIQKAGPEAEGTDLAEASLKEIVVEAEKGREEKEARTIKAEGEKIASDTVKEELAQPIKVEEVSNAASNAKITEKSFEGEKTVESVEPALENKKEEIPAIDETHKDGTIEGKLDEATTVVSEPVKESQDSVSEAKEEEETAKTNEENSEQEKVDEIAKSDTQNLEYSTQDAEDAKESQDLPREVPAKPTQKHSNNILTRVKQSLVKAKKAIIGKSPTPKTVSSDSKGDVKVNN*	1	94	129	950	0.0989474	0.135789	Y
1413	ELEKDSISDSHTPSVPALVADVVNGEPVAPAIHSVL		Potri.013G001150	924.231	3692.89	4	0.998775	9	K	K	32.53	28.42	21.6511	MATETAPSHQTPTSDHESIENKVTEEVKPVEPETVSLAGKPEEEDLQPNELASQPTLLDKSEAVEDKEVEPPAVVVKKIDGVPAINVPVDDKKELEKDSISDSHTPSVPALVADVVNGEPVAPAIHSVLKEAEEQQLSTSVEELLQEKPKMVDVPVSLDEAIAKTEEPSKVLPIKESEPIEAKDSEDSAVSKEVDKVESIIPEVEVKLEEQSEVGKQVEEPKTEAATKQPKEPLEVLPVKSEAVAVKDSEDSQLVSKEDDKPESEEQSEVIKVEPKEKSVEVIAETQEPVEALPTKELEAVQVKDIDDSQELFKEADKVGTIVPELREVKLESEVTEHVEKTDEQSVEAIKETQDSSEVHPIKESEAVPLKDIDDLVAVPGVDKPQPVIPEADKPEPVVLEVEVKQEEQSEVTQQIEKPESVVPETEVKLEEQSEVTKLDEKTEEHEVEVKPEGQSIIREQVEQSEIAEQIEKPESVIPVTEVKLEGQSELTKLDEKTEEQEVEVKPDGQSVIRKQAEQSEVAEQIEKPESVIPETEVKLEEQSEVSKLDEKTEEHEVEVKPEGQYEVSEQVEIKSTDEKRGQVAAITQVAQAEIKEDGGKSSLPEIIQKAGPEAEGTDLAEASLKEIVVEAEKGREEKEARTIKAEGEKIASDTVKEELAQPIKVEEVSNAASNAKITEKSFEGEKTVESVEPALENKKEEIPAIDETHKDGTIEGKLDEATTVVSEPVKESQDSVSEAKEEEETAKTNEENSEQEKVDEIAKSDTQNLEYSTQDAEDAKESQDLPREVPAKPTQKHSNNILTRVKQSLVKAKKAIIGKSPTPKTVSSDSKGDVKVNN*	1	94	129	840	0.111905	0.153571	Y
1414	ELEKPENPFNKR		Potri.006G273100	500.931	1499.77	3	-0.001931	6	K	R	45.75	13.75	13.4968	MEVLVGPTFSIGGDVSSNGSSFVVPPPPQEKHQVGVAPPFLFLKEEDGDGDESPISSRGGSGIHTDDLSESSSSIGAPDDSEEEDDDDDDEEDGVVSSKKNNVLGSLNSLEDALPIKRGLSNHFSGKSKSFTNLSEVNTVNTVKELEKPENPFNKRRRILMVNKWSRKSFYSWSNPKSMPLLALHEDDDDDDDDDPRLGAAQAQAQDQENKENPSGEALTQGIIARKLHERRFAKFGMKSQSCFSLSDLQEDEEDDDA*	1	145	156	259	0.559846	0.602317	Y
1414	ELEKPENPFNKR		Potri.018G008200	500.931	1499.77	3	-0.001931	6	K	R	45.75	13.75	13.4968	MEVLVGPTFSIGGDVSSTGSTYVVAPPPQEKHQVGVAPPFLFLKDVDGDESPISSRADSGTHPDDLSDSSSSIGAPDDSDEDEEEDEEDGVVSSNNALGSLNSMEDALPIKRGLSNHFTGKSKSFTNLAEVNTVNTVKELEKPENPFNKRRRILMANKWSRRSFYSWSNPKSMPLLTMHEEEDDDEDHNKGFGGAQDEDSEENPSLTQGIIARKLQEKRLTKFGLKSQSCFALSDLQEEEEDNDDENDQ*	1	139	150	250	0.556	0.6	Y
1415	ELFADIVPR		Potri.004G168800	530.295	1058.57	2	-0.001475	8	M	T	51	16.71	15.0598	MSNPKVFFDMTVGGQSVGRIVMELFADIVPRTAENFRALCTGEKGVGKSGKPLHFKGSSFHRVIPNFMCQGGDFTAGNGTGGESIYGAKFADENFVKKHTGPGVLSMANAGPGTNGSQFFVCTVKTEWLDGKHVVFGQVVEGMDVVKAIEKVGSGNGRTSKPVVVADCGQLS*	1	23	31	173	0.132948	0.179191	Y
1415	ELFADIVPR		Potri.004G168800	530.295	1058.57	2	-0.001475	8	M	T	51	16.71	15.0598	MTVGGQSVGRIVMELFADIVPRTAENFRALCTGEKGVGKSGKPLHFKGSSFHRVIPNFMCQGGDFTAGNGTGGESIYGAKFADENFVKKHTGPGVLSMANAGPGTNGSQFFVCTVKTEWLDGKHVVFGQVVEGMDVVKAIEKVGSGNGRTSKPVVVADCGQLS*	1	14	22	164	0.0853659	0.134146	Y
1416	ELFADIVPRT		Potri.004G168800	580.818	1159.62	2	-0.002528	6	M	A	51.29	24.33	18.6487	MSNPKVFFDMTVGGQSVGRIVMELFADIVPRTAENFRALCTGEKGVGKSGKPLHFKGSSFHRVIPNFMCQGGDFTAGNGTGGESIYGAKFADENFVKKHTGPGVLSMANAGPGTNGSQFFVCTVKTEWLDGKHVVFGQVVEGMDVVKAIEKVGSGNGRTSKPVVVADCGQLS*	1	23	32	173	0.132948	0.184971	Y
1416	ELFADIVPRT		Potri.004G168800	580.818	1159.62	2	-0.002528	6	M	A	51.29	24.33	18.6487	MTVGGQSVGRIVMELFADIVPRTAENFRALCTGEKGVGKSGKPLHFKGSSFHRVIPNFMCQGGDFTAGNGTGGESIYGAKFADENFVKKHTGPGVLSMANAGPGTNGSQFFVCTVKTEWLDGKHVVFGQVVEGMDVVKAIEKVGSGNGRTSKPVVVADCGQLS*	1	14	23	164	0.0853659	0.140244	Y
1417	ELFADIVPRTA		Potri.004G168800	616.337	1230.66	2	-0.00204	6	M	E	42.62	4.79	4.85859	MSNPKVFFDMTVGGQSVGRIVMELFADIVPRTAENFRALCTGEKGVGKSGKPLHFKGSSFHRVIPNFMCQGGDFTAGNGTGGESIYGAKFADENFVKKHTGPGVLSMANAGPGTNGSQFFVCTVKTEWLDGKHVVFGQVVEGMDVVKAIEKVGSGNGRTSKPVVVADCGQLS*	1	23	33	173	0.132948	0.190751	Y
1417	ELFADIVPRTA		Potri.004G168800	616.337	1230.66	2	-0.00204	6	M	E	42.62	4.79	4.85859	MTVGGQSVGRIVMELFADIVPRTAENFRALCTGEKGVGKSGKPLHFKGSSFHRVIPNFMCQGGDFTAGNGTGGESIYGAKFADENFVKKHTGPGVLSMANAGPGTNGSQFFVCTVKTEWLDGKHVVFGQVVEGMDVVKAIEKVGSGNGRTSKPVVVADCGQLS*	1	14	24	164	0.0853659	0.146341	Y
1418	ELFADIVPRTAE		Potri.004G168800	680.857	1359.7	2	-0.004221	6	M	N	28.71	10.67	5.30661	MSNPKVFFDMTVGGQSVGRIVMELFADIVPRTAENFRALCTGEKGVGKSGKPLHFKGSSFHRVIPNFMCQGGDFTAGNGTGGESIYGAKFADENFVKKHTGPGVLSMANAGPGTNGSQFFVCTVKTEWLDGKHVVFGQVVEGMDVVKAIEKVGSGNGRTSKPVVVADCGQLS*	1	23	34	173	0.132948	0.196532	Y
1418	ELFADIVPRTAE		Potri.004G168800	680.857	1359.7	2	-0.004221	6	M	N	28.71	10.67	5.30661	MTVGGQSVGRIVMELFADIVPRTAENFRALCTGEKGVGKSGKPLHFKGSSFHRVIPNFMCQGGDFTAGNGTGGESIYGAKFADENFVKKHTGPGVLSMANAGPGTNGSQFFVCTVKTEWLDGKHVVFGQVVEGMDVVKAIEKVGSGNGRTSKPVVVADCGQLS*	1	14	25	164	0.0853659	0.152439	Y
1419	ELIKENFDFRPG		Potri.006G123200	488.921	1463.74	3	9.9e-05	8	L	M	41.25	22.36	16.1081	MIIRSSFNMDTFLFTSESVNEGHPDKLCDQVSDAILDACLAQDPESKVACETCSKTNMVMVFGEITTKANVDYEKIVRDTCRGIGFTSADVGLDADNCKVLVNIEQQSPDIAQGVHGHLTKKPEEIGAGDQGHMFGYATDETPELMPLTHVLATKLGAKLTEVRKNKTCPWLRPDGKTQVTVEYKNEGGAMVPIRVHTILISTQHDENVTNEQIAADLKEHVIKPVIPVQYLDDKTIFHLNPSGRFVIGGPHGDAGLTGRKIIIDTYGGWGAHGGGAFSGKDPTKVDRSGAYIVRQAAKSVVASGLARRCIVQVSYAIGVPEPLSVFVDTYKTGKIPDRDILELIKENFDFRPGMIAINLDLMRGGNSRYQKTAAYGHFGRDDPDFTWETVKLLKPNA*	1	343	354	399	0.859649	0.887218	Y
1419	ELIKENFDFRPG		Potri.006G123200	488.921	1463.74	3	9.9e-05	8	L	M	41.25	22.36	16.1081	MDTFLFTSESVNEGHPDKLCDQVSDAILDACLAQDPESKVACETCSKTNMVMVFGEITTKANVDYEKIVRDTCRGIGFTSADVGLDADNCKVLVNIEQQSPDIAQGVHGHLTKKPEEIGAGDQGHMFGYATDETPELMPLTHVLATKLGAKLTEVRKNKTCPWLRPDGKTQVTVEYKNEGGAMVPIRVHTILISTQHDENVTNEQIAADLKEHVIKPVIPVQYLDDKTIFHLNPSGRFVIGGPHGDAGLTGRKIIIDTYGGWGAHGGGAFSGKDPTKVDRSGAYIVRQAAKSVVASGLARRCIVQVSYAIGVPEPLSVFVDTYKTGKIPDRDILELIKENFDFRPGMIAINLDLMRGGNSRYQKTAAYGHFGRDDPDFTWETVKLLKPNA*	1	335	346	391	0.856777	0.88491	Y
1420	ELILPVPLEK		Potri.002G215900	575.856	1149.7	2	-0.003276	6	F	G	32.73	12.65	7.97654	MASLALRNPNSKRLLPFSSQFYCCCRGSPSSLTESLHSSNDRTSSSPWWRSMATFTRTKPHVNVGTIGHVDHGKTTLTAAITKVLAEEGKAKAIAFDEIDKAPEEKKRGITIATAHVEYETAKRHYAHVDCPGHADYVKNMITGAAQMDGGILVVSAADGPMPQTKEHILLARQVGVPSLVCFLNKVDVVSDPELIELVEMEVRELLSFYKFPGDEIPIVRGSALSALQGTNEEIGKKAILKLMDAVDEYIPDPVRQLEKPFLMPIEDVFSIQGRGTVATGRVEQGTIKVGEEVEILGLSKEGPKRTTVTGVEMFKKLLDQGQAGDNVGLLLRGLKREDVQRGQVIAKPGTVKTYKRFEAEIYSLTKDEGGRHTAFFSNYRPQFYLRTADITGKVELPENVKMVMPGDNVTAIFELILPVPLEKGQRFALREGGRTVGAGVVSKVLQ*	1	415	424	448	0.926339	0.946429	Y
1421	ELILPVPLEKGQRF		Potri.002G215900	546.989	1637.95	3	-0.00396	6	F	A	38.77	22.8	18.8106	MASLALRNPNSKRLLPFSSQFYCCCRGSPSSLTESLHSSNDRTSSSPWWRSMATFTRTKPHVNVGTIGHVDHGKTTLTAAITKVLAEEGKAKAIAFDEIDKAPEEKKRGITIATAHVEYETAKRHYAHVDCPGHADYVKNMITGAAQMDGGILVVSAADGPMPQTKEHILLARQVGVPSLVCFLNKVDVVSDPELIELVEMEVRELLSFYKFPGDEIPIVRGSALSALQGTNEEIGKKAILKLMDAVDEYIPDPVRQLEKPFLMPIEDVFSIQGRGTVATGRVEQGTIKVGEEVEILGLSKEGPKRTTVTGVEMFKKLLDQGQAGDNVGLLLRGLKREDVQRGQVIAKPGTVKTYKRFEAEIYSLTKDEGGRHTAFFSNYRPQFYLRTADITGKVELPENVKMVMPGDNVTAIFELILPVPLEKGQRFALREGGRTVGAGVVSKVLQ*	1	415	428	448	0.926339	0.955357	Y
1422	ELILPVPLETGQRF		Potri.014G138100	806.957	1611.9	2	0.996693	7	F	A	58.33	41.81	36.6637	MASVVLRNPNSKRLLPFSSQIHCCCRGSASTHSSISESLSSSNDRTSSSPWWRSMATFTRNKPHVNVGTIGHVDHGKTTLTAAITKVLAEEGKAKAIAFDEIDKAPEEKKRGITIATAHVEYETTKRHYAHVDCPGHADYVKNMITGAAQMDGGILVVSAADGPMPQTKEHILLARQVGVPSLVCFLNKVDVVSDPELIELVEMEVRELLNFYKFPGDEIPIVQGSALSALQGTNEEIGKNAILKLMDAVDEYIPDPVRQLDKPFLMPIEDVFSIQGRGTVATGRVEQGTIKVGEEVEILGLSKDGPKKTTVTGVEMFKKLLDQGQAGDNVGLLLRGLKREDVQRGQVIAKPGTVKTSKRFEAEIYSLTKDEGGRHTAFFSNYRPQFYLRTADITGKVELPENVKMVMPGDNVTAVFELILPVPLETGQRFALREGGRTVGAGVVSKVLD*	1	418	431	451	0.926829	0.955654	Y
1423	ELISGDPQVISHVSPPKSSSF		Potri.003G092300	737.713	2210.12	3	-0.003609	7	A	F	44.43	27.46	23.6578	MASENFTDKNVVFRKLKAKSENKMCFDCNAKNPTWASVTYGIFLCIDCSAFHRSLGVHISFVRSTNLDSWSPEQLRTMSFGGNNRAQIFFKQHGWSDGGKTEAKYTSRAAELYRQLLSKEVAKSMTEDAGLPSSPVASQAAQAANGLPDVKINDTPKESSVGKQETPDIVRSPKASHTVITSSVKKPLGAKRTGKTGGLGARKLTVKPSENLYDQKPEEPALPVPSTTNNTTTKSGTSFASRFEYVDNVQPAELISGDPQVISHVSPPKSSSFFAEFGMDSGFPKKGSSNSSKVQIQETDEARKKFTNAKSISSAQYFGDQNKADADAQVSLQKFSGSSAISSADLFGHSDDQTIDLAASDLINRISFQAQQDISSLKNIAGETGKKLSSFASTFMTDLQDRIL*	1	253	273	405	0.624691	0.674074	Y
1424	ELLEGKELPGVLAL		Potri.010G171500	740.933	1479.85	2	-0.003521	6	L	D	21.89	9.41	5.3047	MASATAPTTLSLLKTAASSTSTSVRASLLPVSTSGLRTTSLRGLGFSAADTLFSSHVVSKIRSFKSNGKAPRAVVSMAKKSVGDLTAADLKGKKVFVRADLNVPLDDNQNITDDTRIRAAIPTIKYLISNGAKVILSSHLGRPKGVTPKFSLAPLVPRLSELLGIQVVKADDCIGPEVEKLVASLPDGGVLLLENVRFYKEEEKNEPEFAKKLASLADLYVNDAFGTAHRAHASTEGVTKFLKPSVSGFLLQKELDYLVGAVSTPKRPFAAIVGGSKVSSKIGVIESLLEKCDILLLGGGMIFTFYKAQGLPVGSSLVEEDKLGLATSLLEKAKAKGVSLLLPSDVIIADKFAPDANSKIVPASAIPDGWMGLDIGPESVKTFSEALGTTQTVIWNGPMGVFEFDKFAVGTEAIAKKLAELSGKGVTTIIGGGDSVAAVEKVGVADVMSHISTGGGASLELLEGKELPGVLALDEVERVAV*	1	460	473	482	0.954357	0.981328	Y
1424	ELLEGKELPGVLAL		Potri.008G084500	740.933	1479.85	2	-0.003521	6	L	D	21.89	9.41	5.3047	MASATAPTTLSLLKTAAASTSTSARASLLPVSTSGLRTTSLRGLGFSAADPLFSSHVVSKIRSFKSNGRAPRAVVSMAKKSVGDLTAADLKGKKVFVRADLNVPLDENQKITDDTRIRAAVPTIKYLISKGAKVILSSHLGRPKGVTPKFSLAPLVPRLSELLGIQVVKADDCIGPEVEKLVASLPEGGVLLLENVRFYKEEEKNEPEFAKKLASMADLYVNDAFGTAHRAHASTEGVTKFLKPSVAGFLLQKELDYLVGAVSNPKRPFAAIVGGSKVSSKIGVIESLLEKCDILLLGGGMIFTFYKAQGLAVGSSLVEEDKLDLATTLLEKAKAKGVSLLLPSDVVIADKFAPDANSKTVPASAIPDGWMGLDIGPESVKTFSEALGTTQTVIWNGPMGVFEFEKFANGTEAIAKKLAELSGKGVTTIIGGGDSVAAVEKVGVADVMSHISTGGGASLELLEGKELPGVLALDEVERVAV*	1	460	473	482	0.954357	0.981328	Y
1425	ELLEGKPLPGVL		Potri.010G171600	632.878	1263.74	2	-0.00239	9	L	A	25.51	9.44	6.15483	MATKKSVSSLKETDLKGKRVFVRVDLNVPLDDNFNITDDTRIRAAVPTIKYLMDHGARVILCSHLGRPKGVTPKYSLKPLVPRLSELLGVEVKIANDCIGEEVEKLVAEIPGGGVLLLENVRFHKEEEKNDPEFAKKLASLAEVYVNDAFGTAHRAHASTEGVAKYLKPAVAGFLMQKELDYLVGAVANPKKPFAAIVGGSKVSSKIGVIESLLEKVDFLFLGGGMIFTFYKAQGYSVGSSLVEEDKLDLATSLIEKAKVKGVKLLLPTDVVVADKFAPDANSKVVPASEIADGWMGLDIGPDSIKTFSEALDTTKTIIWNGPMGVFEFEKFAAGTEAIAWKLAELSGKGVTTIIGGGDSVAAVEKVGLADKMSHISTGGGASLELLEGKPLPGVLALDDA*	1	385	396	402	0.957711	0.985075	Y
1425	ELLEGKPLPGVL		Potri.008G084400	632.878	1263.74	2	-0.00239	9	L	A	25.51	9.44	6.15483	MATKKSVSSLKEADLKGKRVFVRVDLNVPLDDNFNITDDTRIRAAVPTIKYLMSHGARVILSSHLGRPKGVTPKYSLKPLVPRLSELLGVDVKMANDCIGVEVEKIVAEIPEGGVLLLENVRFYKEEEKNDPEFAKKLASLAEIYVNDAFGTAHRAHASTEGVAKYLKPAVAGFLMQKELDYLVGAVANPKKPFAAIVGGSKVSSKIGVIESLLEKVDLLFLGGGMIYTFYKAQGHSVGSSLVEEDKLDLATSLIEKAKVKGVKLLLPADVLVADKFAPDANSKVVPASEIPDGWMGLDIGPDSIKTFSEALDTTKTIIWNGPMGVFEFEKFAAGTEAIARKLAELSGKGVTTIIGGGDSVAAVEKAGLADKMSHISTGGGASLELLEGKPLPGVLALDDA*	1	385	396	402	0.957711	0.985075	Y
1426	ELLPLLQDAAATAKN		Potri.015G078900	784.436	1566.86	2	-0.004405	7	N	S	27.74	13.24	8.89941	MGSLLSSSIKMSKQELDAALKKAMELASSAPVVVFSKTYCGYCNRVKQLLTQVGATYKVVELDEISDGSQLQSALAQWTGRGTVPNVFIGGKNIGGCDTVVEKHQRNELLPLLQDAAATAKNSAQL*	1	108	122	127	0.850394	0.96063	Y
1427	ELNLELIRSAK		Potri.007G129700	643.376	1284.74	2	-0.002573	6	E	V	37.98	17.22	10.1981	MAYNGVNDKSLIVSFGEMLIDFVPTTSGVSLAEAPGFLKAPGGAPANVAIAVSRLGGKSAFVGKLGDDEFGHMLAGILKENDVIASGINFDTGARTALAFVTLRADGEREFMFYRNPSADMLLRPEELNLELIRSAKVFHYGSISLIVEPCRSAHLEAMKVAKEAGALLSYDPNLRLPLWPSAEEAREQILKIWDEADVIKVSDVELEFLTGSNKIDDETALTLWRPSFKLLLVTLGENGCKYYTKDFHGTVEAFHVETIDTTGAGDSFIGALLCKIVDDQSVLEDEQKLREVLRFANACGAITTTKKGAIPALPTPSEVHKLLNASK*	1	127	137	329	0.386018	0.416413	Y
1427	ELNLELIRSAK		Potri.017G029000	643.376	1284.74	2	-0.002573	6	E	V	37.98	17.22	10.1981	MNLSSLPNSLSLPLPLPAIPSFAFSIQKTHNSLSRPSRSLAMASNGVNDKSLIVSFGEMLIDFVPTVSGVSLAEAPGFVKAPGGAPANVAIAVARLGGKAAFVGKLGDDEFGNMLAGILKENGVIATGINFDTGARTALAFVTLRADGEREFMFYRNPSADMLLRPEELNLELIRSAKVFHYGSISLIVEPCRSAHLQAMRVAKDAGALLSYDPNLRLPLWPSAEEAREQILSIWDEADVVKVSDNELEFLTGSDKIDDETAMSLWRPNFKLLLVTLGEKGCNYYTKNFHGSVEAFHVDTVDTTGAGDSFVGALLCKIVDDQSVLEDEPRLREILRFANACGAITTTKKGAIPALPTPADALKLVKEGK*	1	168	178	370	0.454054	0.481081	Y
1428	ELPCELGSGSGEEMSAGST	Oxidation (M)	Potri.018G058300	619.922	1856.74	3	0.997902	7	A	A	21.67	9.53	3.7265	MARFQFNFAFIAFLITTITLTSNPRVLSSDSESDSFSIIDFDSNLLFHQDYSPPSPPPPPPHPPSASCTDDLGGIGSIDTACQIVTDVNLTRDVYIEGKGDFYIHPGVRFQCPNFGCSITINISGNFNLSVNSSILTGTFELVANNASFFNGSVVNTTGLAGDPPPQTSGTPQGLEGAGGGHGGRGACCLMDKEKLPEDVWGGDAYSWSSLQEPCSYGSKGGSTSKEVDYGGGGGGRVKMTVKEYLVLDGAVLADGGNGGVKGGGGSGGSIHLKAYKMTGGGSISACGGNGFAGGGGGRVSVDIFSRHDDPQIFVHGGNSLGCPKNAGGAGTLYDAVARSLTVSNHNMSTDTDTLLLEFPYQPLWTNVYVRNHGRATVPLFWSRVQVQGQISLLCSGVLSFGLAHYASSEFELLAEELLMSDSVIKVYGALRMSVKMFLMWNSQMLIDGGEDATVGTSLLEASNLVVLKESSVIHSNANLGVHGQGLLNLSGPGNWIEAQRLVLSLFYSIHVAPGSVLRGPVENATSDAITPRLHCQLEECPSELLHPPEDCNVNSSLSFTLQICRVEDITVEGLIEGSVVHFHRARTIYVPSSGTISASGMGCTGGVGRGNVLSNGVGSGGGHGGKGGSACYNDRCIEGGVSYGNAELPCELGSGSGEEMSAGSTAGGGIIVMGSLEHPLSSLSVDGSVRADGESFKGITRDQLVVMNGTGGGPGGGSGGTILLFLHTLDLGGYAVLSSVGGYGSPKGGGGGGGGRVHFHWSDIPTGDVYQPIARVNGSIHTWGGLGRDEGHAGENGTVSGKACPKGLYGIFCEECPAGTYKNVTGSDRALCRPCPADDIPHRAAYVTVRGGIAETPCPYKCVSDRFHMPHCYTALEELIYTFGGPWLFGLLLLGLLILLALVLSVARMKFVGVDELPGPAPTQHGSQIDHSFPFLESLNEVLETNRAEESQSHVHRMYFMGRNTFSEPCHLPHTPPEQIKEIVYEGAFNTFVDEINGIAAYQWWEGAIYSILSVLAYPLAWSWQQWRRRIKLQRLREFVRSEYDHACLRSCRSRALYEGLKVAATSDLMLVYLDFFLGGDEKRTDIPAHLHQRFPMSILFGGDGSYMAPFSIQSDNILTSLMSQMVPPTTWYRMAAGLNAQLRLVRRGRLRVTFRPVLRWLETHANPALRIHGIHVNLAWFQATTSGHCQYGLLVYAVEEESEHIFIEGVDGVKQVEEESRLLVSGVNNTHSENPSGHWREEMLVSQAHRSSYGGIIVTNSLRMLKEKRDLFYLISFIVHNTKPVGHQDLVGLVISMLLLGDFSLVLLTLLQLYSISLVDVFLVLFILPLGILMPFPAGINALFSHGPRRSAGLARIYALWNVTSLINVVVAFICGYIHYNSQSPSSKKFPFQPWNINMDESEWWIFPAGLVACKILQSQLVNWHIANLEIQDRSLYSNDFELFWQS*	1	648	666	1450	0.446897	0.45931	Y
1428	ELPCELGSGSGEEMSAGST	Oxidation (M)	Potri.018G058300	619.922	1856.74	3	0.997902	7	A	A	21.67	9.53	3.7265	MSTDTDTLLLEFPYQPLWTNVYVRNHGRATVPLFWSRVQVQGQISLLCSGVLSFGLAHYASSEFELLAEELLMSDSVIKVYGALRMSVKMFLMWNSQMLIDGGEDATVGTSLLEASNLVVLKESSVIHSNANLGVHGQGLLNLSGPGNWIEAQRLVLSLFYSIHVAPGSVLRGPVENATSDAITPRLHCQLEECPSELLHPPEDCNVNSSLSFTLQICRVEDITVEGLIEGSVVHFHRARTIYVPSSGTISASGMGCTGGVGRGNVLSNGVGSGGGHGGKGGSACYNDRCIEGGVSYGNAELPCELGSGSGEEMSAGSTAGGGIIVMGSLEHPLSSLSVDGSVRADGESFKGITRDQLVVMNGTGGGPGGGSGGTILLFLHTLDLGGYAVLSSVGGYGSPKGGGGGGGGRVHFHWSDIPTGDVYQPIARVNGSIHTWGGLGRDEGHAGENGTVSGKACPKGLYGIFCEECPAGTYKNVTGSDRALCRPCPADDIPHRAAYVTVRGGIAETPCPYKCVSDRFHMPHCYTALEELIYTFGGPWLFGLLLLGLLILLALVLSVARMKFVGVDELPGPAPTQHGSQIDHSFPFLESLNEVLETNRAEESQSHVHRMYFMGRNTFSEPCHLPHTPPEQIKEIVYEGAFNTFVDEINGIAAYQWWEGAIYSILSVLAYPLAWSWQQWRRRIKLQRLREFVRSEYDHACLRSCRSRALYEGLKVAATSDLMLVYLDFFLGGDEKRTDIPAHLHQRFPMSILFGGDGSYMAPFSIQSDNILTSLMSQMVPPTTWYRMAAGLNAQLRLVRRGRLRVTFRPVLRWLETHANPALRIHGIHVNLAWFQATTSGHCQYGLLVYAVEEESEHIFIEGVDGVKQVEEESRLLVSGVNNTHSENPSGHWREEMLVSQAHRSSYGGIIVTNSLRMLKEKRDLFYLISFIVHNTKPVGHQDLVGLVISMLLLGDFSLVLLTLLQLYSISLVDVFLVLFILPLGILMPFPAGINALFSHGPRRSAGLARIYALWNVTSLINVVVAFICGYIHYNSQSPSSKKFPFQPWNINMDESEWWIFPAGLVACKILQSQLVNWHIANLEIQDRSLYSNDFELFWQS*	1	301	319	1103	0.272892	0.289211	Y
1428	ELPCELGSGSGEEMSAGST	Oxidation (M)	Potri.018G058300	619.922	1856.74	3	0.997902	7	A	A	21.67	9.53	3.7265	MSDSVIKVYGALRMSVKMFLMWNSQMLIDGGEDATVGTSLLEASNLVVLKESSVIHSNANLGVHGQGLLNLSGPGNWIEAQRLVLSLFYSIHVAPGSVLRGPVENATSDAITPRLHCQLEECPSELLHPPEDCNVNSSLSFTLQICRVEDITVEGLIEGSVVHFHRARTIYVPSSGTISASGMGCTGGVGRGNVLSNGVGSGGGHGGKGGSACYNDRCIEGGVSYGNAELPCELGSGSGEEMSAGSTAGGGIIVMGSLEHPLSSLSVDGSVRADGESFKGITRDQLVVMNGTGGGPGGGSGGTILLFLHTLDLGGYAVLSSVGGYGSPKGGGGGGGGRVHFHWSDIPTGDVYQPIARVNGSIHTWGGLGRDEGHAGENGTVSGKACPKGLYGIFCEECPAGTYKNVTGSDRALCRPCPADDIPHRAAYVTVRGGIAETPCPYKCVSDRFHMPHCYTALEELIYTFGGPWLFGLLLLGLLILLALVLSVARMKFVGVDELPGPAPTQHGSQIDHSFPFLESLNEVLETNRAEESQSHVHRMYFMGRNTFSEPCHLPHTPPEQIKEIVYEGAFNTFVDEINGIAAYQWWEGAIYSILSVLAYPLAWSWQQWRRRIKLQRLREFVRSEYDHACLRSCRSRALYEGLKVAATSDLMLVYLDFFLGGDEKRTDIPAHLHQRFPMSILFGGDGSYMAPFSIQSDNILTSLMSQMVPPTTWYRMAAGLNAQLRLVRRGRLRVTFRPVLRWLETHANPALRIHGIHVNLAWFQATTSGHCQYGLLVYAVEEESEHIFIEGVDGVKQVEEESRLLVSGVNNTHSENPSGHWREEMLVSQAHRSSYGGIIVTNSLRMLKEKRDLFYLISFIVHNTKPVGHQDLVGLVISMLLLGDFSLVLLTLLQLYSISLVDVFLVLFILPLGILMPFPAGINALFSHGPRRSAGLARIYALWNVTSLINVVVAFICGYIHYNSQSPSSKKFPFQPWNINMDESEWWIFPAGLVACKILQSQLVNWHIANLEIQDRSLYSNDFELFWQS*	1	229	247	1031	0.222114	0.239573	Y
1429	ELPDGQVITIGAER		Potri.006G192700	749.398	1496.78	2	-0.002117	7	Y	F	54.18	38.96	32.555	MAESEDIQPLVCDNGTGMVKAGFAGDDAPRAVFPSIVGRPRHTGVMVGMGQKDAYVGDEAQSKRGILTLKYPIEHGIVSNWDDMEKIWHHTFYNELRVAPEEHPVLLTEAPLNPKANREKMTQIMFETFNTPAMYVAIQAVLSLYASGRTTGIVLDSGDGVSHTVPIYEGYALPHAILRLDLAGRDLTDALMKILTERGYSFTTTAEREIVRDMKEKLAYIALDYEQELETAKTSSSVEKSYELPDGQVITIGAERFRCPEVLFQPSMIGMEAAGIHETTYNSIMKCDVDIRKDLYGNIVLSGGSTMFPGIADRMSKEITALAPSSMKIKVVAPPERKYSVWIGGSILASLSTFQQMWIAKAEYDESGPSIVHRKCF*	1	243	256	378	0.642857	0.677249	Y
1429	ELPDGQVITIGAER		Potri.019G010400	749.398	1496.78	2	-0.002117	7	Y	F	54.18	38.96	32.555	MADSEDIQPLVCDNGTGMVKAGFAGDDAPRAVFPSIVGRPRHTGVMVGMGQKDAYVGDEAQSKRGILTLKYPIEHGIVSNWDDMEKIWHHTFYNELRVAPEEHPVLLTEAPLNPKANREKMTQIMFETFNVPAMYVAIQAVLSLYASGRTTGIVLDSGDGVSHTVPIYEGYALPHAILRLDLAGRDLTDALMKILTERGYMFTTTAEREIVRDMKEKLAYVALDYEQELETAKSSSSVEKNYELPDGQVITIGAERFRCPEVLFQPSLIGMEAAGIHETTYNSIMKCDVDIRKDLYGNIVLSGGSTMFPGIADRMSKEITALAPSSMKIKVVAPPERKYSVWIGGSILASLSTFQQMWISKGEYDESGPSIVHRKCF*	1	243	256	378	0.642857	0.677249	Y
1429	ELPDGQVITIGAER		Potri.019G010400	749.398	1496.78	2	-0.002117	7	Y	F	54.18	38.96	32.555	MVGMGQKDAYVGDEAQSKRGILTLKYPIEHGIVSNWDDMEKIWHHTFYNELRVAPEEHPVLLTEAPLNPKANREKMTQIMFETFNVPAMYVAIQAVLSLYASGRTTGIVLDSGDGVSHTVPIYEGYALPHAILRLDLAGRDLTDALMKILTERGYMFTTTAEREIVRDMKEKLAYVALDYEQELETAKSSSSVEKNYELPDGQVITIGAERFRCPEVLFQPSLIGMEAAGIHETTYNSIMKCDVDIRKDLYGNIVLSGGSTMFPGIADRMSKEITALAPSSMKIKVVAPPERKYSVWIGGSILASLSTFQQMWISKGEYDESGPSIVHRKCF*	1	198	211	333	0.594595	0.633634	Y
1429	ELPDGQVITIGAER		Potri.011G148000	749.398	1496.78	2	-0.002117	7	Y	F	54.18	38.96	32.555	MADDEEIQALVCDNGTVMIKAGFAGDDSPRAVFPSIVGMGQKDAYVGDEAQSKRGILTLKYPIEHGIVSNWDDMEKIWHHTFYNELRVAPEEHPVLLTEAPLNPKANREKMTQIMFETFNVPAMYVAIQAVLSLYASGRTTGIVLDSGDGVSHTVPVYEGYALPHAILRLDLAGRDLTDALMKILTERGYSFTTTAEREIVRDIKEKLAYVALDYEQELETAKSSSSIEKSYELPDGQVITIGAERFRCPEVLFQPSLIGMEAPGIHETTYSSIMKCDVDIRKDLYGNIVLSGGSTMFPGIADRMSKEITALAPSSMKIKVVAPPERKYSVWIGGSILASLSTFQQMWISKGEYDESGPSIVHRKCF*	1	233	246	368	0.633152	0.668478	Y
1429	ELPDGQVITIGAER		Potri.001G309500	749.398	1496.78	2	-0.002117	7	Y	F	54.18	38.96	32.555	MADAEDIQPLVCDNGTGMVKAGFAGDDAPRAVFPSIVGRPRHTGVMVGMGQKDAYVGDEAQSKRGILTLKYPIEHGIVSNWDDMEKIWHHTFYNELRVAPEEHPVLLTEAPLNPKANREKMTQIMFETFNVPAMYVAIQAVLSLYASGRTTGIVLDSGDGVSHTVPIYEGYALPHAILRLDLAGRDLTDALMKILTERGYMFTTTAEREIVRDMKEKLAYVALDYEQELETAKSSSSVEKNYELPDGQVITIGAERFRCPEVLFQPSLIGMEAAGIHETTYNSIMKCDVDIRKDLYGNIVLSGGSTMFPGIADRMSKEITALAPSSMKIKVVAPPERKYSVWIGGSILASLSTFQQMWISKGEYDESGPSIVHRKCF*	1	243	256	378	0.642857	0.677249	Y
1429	ELPDGQVITIGAER		Potri.001G309500	749.398	1496.78	2	-0.002117	7	Y	F	54.18	38.96	32.555	MVGMGQKDAYVGDEAQSKRGILTLKYPIEHGIVSNWDDMEKIWHHTFYNELRVAPEEHPVLLTEAPLNPKANREKMTQIMFETFNVPAMYVAIQAVLSLYASGRTTGIVLDSGDGVSHTVPIYEGYALPHAILRLDLAGRDLTDALMKILTERGYMFTTTAEREIVRDMKEKLAYVALDYEQELETAKSSSSVEKNYELPDGQVITIGAERFRCPEVLFQPSLIGMEAAGIHETTYNSIMKCDVDIRKDLYGNIVLSGGSTMFPGIADRMSKEITALAPSSMKIKVVAPPERKYSVWIGGSILASLSTFQQMWISKGEYDESGPSIVHRKCF*	1	198	211	333	0.594595	0.633634	Y
1429	ELPDGQVITIGAER		Potri.010G204300	749.398	1496.78	2	-0.002117	7	Y	F	54.18	38.96	32.555	MAEAEDIQPLVCDNGTGMVKAGFAGDDAPRAVFPSIVGRPRHTGVMVGMGQKDAYVGDEAQSKRGILTLKYPIEHGIVSNWDDMEKIWHHTFYNELRVAPEEHPVLLTEAPLNPKANREKMTQIMFETFNTPAMYVAIQAVLSLYASGRTTGIVLDSGDGVSHTVPIYEGYALPHAILRLDLAGRDLTDSLMKILTERGYSFTTTAEREIVRDMKEKLAYIALDYEQELETSKTSSTVEKSYELPDGQVITIGAERFRCPEVLFQPSMIGMEAAGIHETTYNSIMKCDVDIRKDLYGNIVLSGGSTMFPGIADRMSKEISALAPSSMKIKVVAPPERKYSVWIGGSILASLSTFQQMWIAKAEYDESGPSIVHRKCF*	1	243	256	378	0.642857	0.677249	Y
1429	ELPDGQVITIGAER		Potri.008G055500	749.398	1496.78	2	-0.002117	7	Y	F	54.18	38.96	32.555	MADAEDIQPLVCDNGTGMVKAGFAGDDAPRAVFPSIVGRPRHTGVMVGMGQKDAYVGDEAQSKRGILTLKYPIEHGIVSNWDDMEKIWHHTFYNELRVAPEEHPVLLTEAPLNPKANREKMTQIMFETFNTPAMYVAIQAVLSLYASGRTTGIVLDSGDGVSHTVPIYEGYALPHAILRLDLAGRDLTDSLMKILTERGYSFTTTAEREIVRDMKEKLAYIALDYEQELETSKTSSAVEKSYELPDGQVITIGAERFRCPEVLFQPSMIGMEAAGIHETTYNSIMKCDVDIRKDLYGNIVLSGGSTMFPGIADRMSKEISALAPSSMKIKVVAPPERKYSVWIGGSILASLSTFQQMWIAKAEYDESGPSIVHRKCF*	1	243	256	378	0.642857	0.677249	Y
1429	ELPDGQVITIGAER		Potri.016G045500	749.398	1496.78	2	-0.002117	7	Y	F	54.18	38.96	32.555	MAESEDIQPLVCDNGTGMVKAGFAGDDAPRAVFPSIVGRPRHTGVMVGMGQKDAYVGDEAQSKRGILTLKYPIEHGIVSNWDDMEKIWHHTFYNELRVAPEEHPVLLTEAPLNPKANREKMTQIMFETFNTPAMYVAIQAVLSLYASGRTTGIVLDSGDGVSHTVPIYEGYALPHAILRLDLAGRDLTDALMKILTERGYSFTTTAEREIVRDMKEKLAYIALDYEQELETAKTSSSVEKSYELPDGQVITIGAERFRCPEVLFQPSMIGMEAAGIHETTYNSIMKCDVDIRKDLYGNIVLSGGSTMFPGIADRMSKEITALAPSSMKIKVVAPPERKYSVWIGGSILASLSTFQQMWIAKAEYDESGPSIVHRKCF*	1	243	256	378	0.642857	0.677249	Y
1430	ELPLPVPETEEVPMKPK		Potri.T011100	645.016	1932.02	3	-0.002907	7	K	Q	43.56	31.24	24.706	MAEVAQNVSQEQVVVVTDVPQAEKTTPVPPTMPVVGKELPLPVPETEEVPMKPKQVEEAVVETEDLKASGGDDEKMPQLVSFKEESTKVADLLESEKKALQEFKKLVQEALNKHEFSALTTTPAPAKEEKKKDVVVASEEEKKPAQEEETPAVIEEKENVEPQVVAEKEEKKEVVESEVLDDQEKVAPVPASDTTAVSTVDDDGAKTVEAIEETIVAVSSSVASQEGTSAQATKEPEGETKAASALDEGAKEVKSETVVEVTPEEVSIWGITLLADDRSDVILLKFLRARDFKVKDAFTMLKNTIRWRKELGIDELLEQDLGCDDLGKVVFMHGLDKEGHPVCYNVYGEFQNKELYKNSFSDEEKRQRFLRWRIQFLERSIRKLDFSPGGVSTIVQVNDLKNSPGPAKRELRQATRQALQLLQDNYPEFVAKQIFINVPWWYLTVNRMISPFLTQRTRSKFVFAGPSKSAETLTRYITAEQIPVKYGGLSKDGEFCTADAVTEITVKASAKHTVEFPVTETCLLTWEMRVVGWDVSYGAEFVPSADDSYTVIIQKARKVATTEEPVVSNSFKVGEPGKVVLTIDNTTSKKKKKLLYRLKTKPCSD*	1	38	54	606	0.0627063	0.0891089	Y
1430	ELPLPVPETEEVPMKPK		Potri.T011101	645.016	1932.02	3	-0.002907	7	K	Q	43.56	31.24	24.706	MAEVAQNVSQEQVVVVTDVPQAEKTTPVPPTMPVVGKELPLPVPETEEVPMKPKQVEEAVVETEDLKASGGDDEKMPQLVSFKEESTKVADLLESEKKALQEFKKLVQEALNKHEFSALTTTPAPAKEEKKKDVMVASEEEKKPAQEEETPAVIEEKENVEPQVVAEKEEKKEVVESEVLDDQEKVAPVPASDTTAVSTVDDDGAKTVEAIEETIVAVSSSVASQEETSAQATKEPEGETKAASALDEGAKEVKSETVVEVTPEEVSIWGITLLADDRSDVILLKFLRARDFKVKDAFTMLKNTIRWRKELGIDELLEQDLGCDDLGKVVFMHGLDKEGHPVCYNVYGEFQNKELYKNSFSDEEKRQRFLRWRIQFLERSIRKLDFSPGGVSTIVQVNDLKNSPGPAKRELRQATRQALQLLQDNYPEFVAKQIFINVPWWYLTVNRMISPFLTQRTRSKFVFAGPSKSAETLTRYITAEQIPVKYGGLSKDGEFCTADAVTEITVKASAKHTVEFPVTETCLLTWEMRVVGWDVSYGAEFVPNAEDSYTVIIQKARKVAITEEPVVSNSFKVGEPGKVVLTIDNTTSKKKKKLLYRLKTKPCSD*	1	38	54	606	0.0627063	0.0891089	Y
1431	ELQATDPTEMGLDVIKSRAS		Potri.009G028100	721.364	2161.07	3	0.998085	11	V	-	95.48	79.81	76.7668	MANAASGMAVHDDCKLKFLELKAKRTYRFIVYKIEEEQKQVIVEKLGEPAQSYEDFTASLPADECRYAVYDFDFVTEENVQKSRIFFIAWCPDTSRVRSKMIYASSKDRFKRELDGIQVELQATDPTEMGLDVIKSRAS*	1	120	139	140	0.857143	0.992857	Y
1431	ELQATDPTEMGLDVIKSRAS		Potri.001G236700	721.364	2161.07	3	0.998085	11	V	-	95.48	79.81	76.7668	MANAASGMAVHDDCKLKFLELKAKRTYRFIVYKIEEKQKQVIVEKLGEPAQSYEDFTASLPADECRYAVYDFDFVTEENVQKSRIFFIAWSPDTSRVRSKMIYASSKDRFKRELDGIQVELQATDPTEMGLDVIKSRAS*	1	120	139	140	0.857143	0.992857	Y
1431	ELQATDPTEMGLDVIKSRAS		Potri.001G236700	721.364	2161.07	3	0.998085	11	V	-	95.48	79.81	76.7668	MAVHDDCKLKFLELKAKRTYRFIVYKIEEKQKQVIVEKLGEPAQSYEDFTASLPADECRYAVYDFDFVTEENVQKSRIFFIAWSPDTSRVRSKMIYASSKDRFKRELDGIQVELQATDPTEMGLDVIKSRAS*	1	113	132	133	0.849624	0.992481	Y
1432	ELQPEPEDANAGQPPDKFKGKK		Potri.004G226700	606.559	2422.21	4	-0.00681	13	V	S	18.2	8.85	6.08918	MATESGKSFARRDRLLEIEKKVSGWWDEKDVFRAEPGEGTPKPGEKFFGNFPFPYMNGFLHLGHAFSLSKLEFAAAFHRLNGANVLLPFGFHCTGMPIKASADKLAREIQKFGNPPVFPKEVESVELQPEPEDANAGQPPDKFKGKKSKAVAKSGGQMFQWEIMRSVGLSDSEIAEFQKPEKWLTYFPPLAMEDLKDFGLGCDWRRSFITTDMNPYFDSFVQWQMRKLKDMGKIVKDKRYTVYSPLDDQPCADHDRASGEGVQPQDYTLIKMEVMPPFPPKFKALEGRNVFLAAATLRPETMYGQTNAWVLPEGKYGAFEVNDTDVFILTERAALNLAYQGFSKTPKQPSCLVELTGYDLIGLPLKSPLSFNKVIYALPMLTILTDKGTGIVTSVPSDAPDDYMALQVLKAKPAFREKYGVKDEWVVPFDIIPIINIPEYGDKAAEKVCMDLKIKSQNEKEKLAEAKRLTYLKGFTDGTMLVGECAGRKVQEAKLLIRTKLIETGEAVMYSEPEKRVMSRSGDECVVALTDQWYLTYDDLEWKKLAEECLSQMNLYTDETKHGFEHTLGWLNRWACSRSFGLGTRIPWDPDFLVESLSDSTIYMAYYTVAHFLHNEDMYGSNKTHPIRPEEMTDDVWNFIFCDGSYPKSSKIEPSILNKMKQEFTYWYPFDLRVSGKDLIQNHLTFCIFNHTAIMAKHHWPRGFRCNGHIMLNSEKMSKSTGNFRTLRQAIEEFSADATRFSLADAGDGVDDANFVFETANSAILRLTKEIAWIEEVLAAEVSLRTGPPSTYADRVFENEINIAVLTTKKNYEKCMFREALKTGCYDLQAARDEYRLSCGSGGMNRDLVWRYIDVQTRLITPICPHYAEHVWRELLRKDGLVVNAGWPTADFPDETLKASNKYLQDSIVLMRKLLQKQIMGSKKSNKKGAPAATLTEEKITGLIYVNEQFDGWKAECLNILQSKFDRNTGTFAPEGEILEALQKSSVGQDANFKKVQKLCMPFLRFKKEEAIAIGVQALNLKLPFGEIEVLQENSDLIKRQIGLELVEILSANDHDARAKAGSFSSLLDQNPPSPGQPTAIFLLSNR*	1	126	147	1088	0.115809	0.13511	Y
1433	ELRDGGSDYLGKGVL		Potri.015G131100	789.909	1577.8	2	-0.002102	6	L	K	21.69	10.3	5.25934	MVTIKAVKARQIFDSRGNPTVEADILLSDGSYARAAVPSGASTGVYEALELRDGGSDYLGKGVLKAVGNVNSIIGPALIGKDPTEQVQIDNFMVQELDGTVNEWGWCKQKLGANAILAVSLAVCKAGAMVKKIPLYQHIANLAGNKTLVLPVPAFNVINGGSHAGNKLAMQEFMILPVGASSFKEAMKMGVEVYHHLKSVIKKKYGQDATNVGDEGGFAPNIQENKEGLELLKTAIAKAGYTGKVVIGMDVAASEFYNDKDKTYDLNFKEENNDGSQKISGDSLKNVYKSFVADYPIVSIEDPFDQDDWEHYAKMTGEVGEQVQIVGDDLLVTNPKRVEKAIKEKSCNALLLKVNQIGSVTESIEAVKMSKHAGWGVMASHRSGETEDTFIADLSVGLSTGQIKTGAPCRSERLAKYNQLLRIEEELGSAAVYAGAKFRAPVEPY*	1	50	64	446	0.112108	0.143498	Y
1434	ELRDGGSDYLGKGVLKAVGNVNSIIGPAL		Potri.015G131100	729.152	2912.58	4	1.00405	19	L	I	30.06	26.11	18.9689	MVTIKAVKARQIFDSRGNPTVEADILLSDGSYARAAVPSGASTGVYEALELRDGGSDYLGKGVLKAVGNVNSIIGPALIGKDPTEQVQIDNFMVQELDGTVNEWGWCKQKLGANAILAVSLAVCKAGAMVKKIPLYQHIANLAGNKTLVLPVPAFNVINGGSHAGNKLAMQEFMILPVGASSFKEAMKMGVEVYHHLKSVIKKKYGQDATNVGDEGGFAPNIQENKEGLELLKTAIAKAGYTGKVVIGMDVAASEFYNDKDKTYDLNFKEENNDGSQKISGDSLKNVYKSFVADYPIVSIEDPFDQDDWEHYAKMTGEVGEQVQIVGDDLLVTNPKRVEKAIKEKSCNALLLKVNQIGSVTESIEAVKMSKHAGWGVMASHRSGETEDTFIADLSVGLSTGQIKTGAPCRSERLAKYNQLLRIEEELGSAAVYAGAKFRAPVEPY*	1	50	78	446	0.112108	0.174888	Y
1435	ELRERVVKDPEDDSVKQTA		Potri.005G241100	554.29	2213.13	4	0.003279	6	K	H	26.84	18.82	11.315	MRKWTVPSVLLLLCLLSLISDQGQKLHAKAEDDSDSLVDPPKVEEKLGAVPNGLSTDSDVVKRESESISKRTLRNTAEKFEFQAEVSRLMDIIINSLYSNKDIFLRELISNASDALDKIRFLSLTDKEVLGEGDNAKLDIQIKLDKEKKILSIRDRGIGMTKEDLIKNLGTIAKSGTSAFVEKMQTSGDLNLIGQFGVGFYSVYLVADYVEVISKHNEDKQYVWESKADGAFAISEDTWNEPLGRGTEIRLHLREEAGEYLEESKLKDLVKKYSEFINFPIYLWASKEVDVEVPADEDESSDEDETTAESSSSDDGDSEKSEDEDAEDKPKTKKIKETTYEWELLNDVKAIWLRNPKEVTEEEYTKFYHSLAKDLGDEKPLAWSHFTAEGDVEFKAVLFVPPKAPHDLYESYYNTNKANLKLYVRRVFISDEFDELLPKYLNFLMGLVDSDTLPLNVSREMLQQHSSLKTIKKKLIRKALDMIRKIADEDPDEANDKDKKDVENSSDDEKKGQYAKFWNEFGKSIKLGIIEDSVNRNRLAKLLRFETTKSDGKLTSLDQYISRMKSGQKDIFYITGPNKEQVEKSPFLERLKKKGYEVIYFTDPVDEYLMQYLMDYEDQKFQNVSKEGLKLGKDSKAKELKESFKELTKWWKGALASENVDDVKISNRLADTPCIVVTSKYGWSANMERIMQAQTLSDANKQAYMRGKRVLEINPRHPIIKELRERVVKDPEDDSVKQTAHLMYQTALMESGFILNDPKDFASRIYSSVKSSLSISPDAIIEEEDDVEEVEVEAETKEATSSSEAEPTRDDELTEPSVVKDEL*	1	722	740	824	0.876214	0.898058	Y
1436	ELRVAPEEHPVL		Potri.006G192700	463.59	1387.75	3	0.00077	7	N	L	22.05	9.44	3.53783	MAESEDIQPLVCDNGTGMVKAGFAGDDAPRAVFPSIVGRPRHTGVMVGMGQKDAYVGDEAQSKRGILTLKYPIEHGIVSNWDDMEKIWHHTFYNELRVAPEEHPVLLTEAPLNPKANREKMTQIMFETFNTPAMYVAIQAVLSLYASGRTTGIVLDSGDGVSHTVPIYEGYALPHAILRLDLAGRDLTDALMKILTERGYSFTTTAEREIVRDMKEKLAYIALDYEQELETAKTSSSVEKSYELPDGQVITIGAERFRCPEVLFQPSMIGMEAAGIHETTYNSIMKCDVDIRKDLYGNIVLSGGSTMFPGIADRMSKEITALAPSSMKIKVVAPPERKYSVWIGGSILASLSTFQQMWIAKAEYDESGPSIVHRKCF*	1	95	106	378	0.251323	0.280423	Y
1436	ELRVAPEEHPVL		Potri.019G010400	463.59	1387.75	3	0.00077	7	N	L	22.05	9.44	3.53783	MADSEDIQPLVCDNGTGMVKAGFAGDDAPRAVFPSIVGRPRHTGVMVGMGQKDAYVGDEAQSKRGILTLKYPIEHGIVSNWDDMEKIWHHTFYNELRVAPEEHPVLLTEAPLNPKANREKMTQIMFETFNVPAMYVAIQAVLSLYASGRTTGIVLDSGDGVSHTVPIYEGYALPHAILRLDLAGRDLTDALMKILTERGYMFTTTAEREIVRDMKEKLAYVALDYEQELETAKSSSSVEKNYELPDGQVITIGAERFRCPEVLFQPSLIGMEAAGIHETTYNSIMKCDVDIRKDLYGNIVLSGGSTMFPGIADRMSKEITALAPSSMKIKVVAPPERKYSVWIGGSILASLSTFQQMWISKGEYDESGPSIVHRKCF*	1	95	106	378	0.251323	0.280423	Y
1436	ELRVAPEEHPVL		Potri.019G010400	463.59	1387.75	3	0.00077	7	N	L	22.05	9.44	3.53783	MVGMGQKDAYVGDEAQSKRGILTLKYPIEHGIVSNWDDMEKIWHHTFYNELRVAPEEHPVLLTEAPLNPKANREKMTQIMFETFNVPAMYVAIQAVLSLYASGRTTGIVLDSGDGVSHTVPIYEGYALPHAILRLDLAGRDLTDALMKILTERGYMFTTTAEREIVRDMKEKLAYVALDYEQELETAKSSSSVEKNYELPDGQVITIGAERFRCPEVLFQPSLIGMEAAGIHETTYNSIMKCDVDIRKDLYGNIVLSGGSTMFPGIADRMSKEITALAPSSMKIKVVAPPERKYSVWIGGSILASLSTFQQMWISKGEYDESGPSIVHRKCF*	1	50	61	333	0.15015	0.183183	Y
1436	ELRVAPEEHPVL		Potri.011G148000	463.59	1387.75	3	0.00077	7	N	L	22.05	9.44	3.53783	MADDEEIQALVCDNGTVMIKAGFAGDDSPRAVFPSIVGMGQKDAYVGDEAQSKRGILTLKYPIEHGIVSNWDDMEKIWHHTFYNELRVAPEEHPVLLTEAPLNPKANREKMTQIMFETFNVPAMYVAIQAVLSLYASGRTTGIVLDSGDGVSHTVPVYEGYALPHAILRLDLAGRDLTDALMKILTERGYSFTTTAEREIVRDIKEKLAYVALDYEQELETAKSSSSIEKSYELPDGQVITIGAERFRCPEVLFQPSLIGMEAPGIHETTYSSIMKCDVDIRKDLYGNIVLSGGSTMFPGIADRMSKEITALAPSSMKIKVVAPPERKYSVWIGGSILASLSTFQQMWISKGEYDESGPSIVHRKCF*	1	85	96	368	0.230978	0.26087	Y
1436	ELRVAPEEHPVL		Potri.001G309500	463.59	1387.75	3	0.00077	7	N	L	22.05	9.44	3.53783	MADAEDIQPLVCDNGTGMVKAGFAGDDAPRAVFPSIVGRPRHTGVMVGMGQKDAYVGDEAQSKRGILTLKYPIEHGIVSNWDDMEKIWHHTFYNELRVAPEEHPVLLTEAPLNPKANREKMTQIMFETFNVPAMYVAIQAVLSLYASGRTTGIVLDSGDGVSHTVPIYEGYALPHAILRLDLAGRDLTDALMKILTERGYMFTTTAEREIVRDMKEKLAYVALDYEQELETAKSSSSVEKNYELPDGQVITIGAERFRCPEVLFQPSLIGMEAAGIHETTYNSIMKCDVDIRKDLYGNIVLSGGSTMFPGIADRMSKEITALAPSSMKIKVVAPPERKYSVWIGGSILASLSTFQQMWISKGEYDESGPSIVHRKCF*	1	95	106	378	0.251323	0.280423	Y
1436	ELRVAPEEHPVL		Potri.001G309500	463.59	1387.75	3	0.00077	7	N	L	22.05	9.44	3.53783	MVGMGQKDAYVGDEAQSKRGILTLKYPIEHGIVSNWDDMEKIWHHTFYNELRVAPEEHPVLLTEAPLNPKANREKMTQIMFETFNVPAMYVAIQAVLSLYASGRTTGIVLDSGDGVSHTVPIYEGYALPHAILRLDLAGRDLTDALMKILTERGYMFTTTAEREIVRDMKEKLAYVALDYEQELETAKSSSSVEKNYELPDGQVITIGAERFRCPEVLFQPSLIGMEAAGIHETTYNSIMKCDVDIRKDLYGNIVLSGGSTMFPGIADRMSKEITALAPSSMKIKVVAPPERKYSVWIGGSILASLSTFQQMWISKGEYDESGPSIVHRKCF*	1	50	61	333	0.15015	0.183183	Y
1436	ELRVAPEEHPVL		Potri.001G453600	463.59	1387.75	3	0.00077	7	N	L	22.05	9.44	3.53783	MAEGEEIQPLVCDNGTGMVKAGFAGDDAPRAVFPSIVGRPRHTGVMVGMGQKDAYVGDEAQSKRGILTLKYPIEHGIVSNWDDMEKIWHHTFYNELRVAPEEHPVLLTEAPLNPKANREKMTQIMFETFNVPAMYVAIQAVLSLYASGRTTGIVLDSGDGVSHTVPIYEGYALPHAILRLDLAGRDLTDALMKILTERGYTFTTTAEREIVRDIKEKLAYVALDYEQELETAKSSSSIEKSYELPDGQVITIGAECFRCPEVLFQPSLIGMEAPGIHETTYNSIMKCDVDIRKDLYGNIVLSGGSTMFPGIADRMSKEITALAPSSMKIKVVAPPERKYSVWIGGSILASLSTFQQMWISKAEYDESGPSIVHRKCF*	1	95	106	378	0.251323	0.280423	Y
1436	ELRVAPEEHPVL		Potri.010G204300	463.59	1387.75	3	0.00077	7	N	L	22.05	9.44	3.53783	MAEAEDIQPLVCDNGTGMVKAGFAGDDAPRAVFPSIVGRPRHTGVMVGMGQKDAYVGDEAQSKRGILTLKYPIEHGIVSNWDDMEKIWHHTFYNELRVAPEEHPVLLTEAPLNPKANREKMTQIMFETFNTPAMYVAIQAVLSLYASGRTTGIVLDSGDGVSHTVPIYEGYALPHAILRLDLAGRDLTDSLMKILTERGYSFTTTAEREIVRDMKEKLAYIALDYEQELETSKTSSTVEKSYELPDGQVITIGAERFRCPEVLFQPSMIGMEAAGIHETTYNSIMKCDVDIRKDLYGNIVLSGGSTMFPGIADRMSKEISALAPSSMKIKVVAPPERKYSVWIGGSILASLSTFQQMWIAKAEYDESGPSIVHRKCF*	1	95	106	378	0.251323	0.280423	Y
1436	ELRVAPEEHPVL		Potri.008G055500	463.59	1387.75	3	0.00077	7	N	L	22.05	9.44	3.53783	MADAEDIQPLVCDNGTGMVKAGFAGDDAPRAVFPSIVGRPRHTGVMVGMGQKDAYVGDEAQSKRGILTLKYPIEHGIVSNWDDMEKIWHHTFYNELRVAPEEHPVLLTEAPLNPKANREKMTQIMFETFNTPAMYVAIQAVLSLYASGRTTGIVLDSGDGVSHTVPIYEGYALPHAILRLDLAGRDLTDSLMKILTERGYSFTTTAEREIVRDMKEKLAYIALDYEQELETSKTSSAVEKSYELPDGQVITIGAERFRCPEVLFQPSMIGMEAAGIHETTYNSIMKCDVDIRKDLYGNIVLSGGSTMFPGIADRMSKEISALAPSSMKIKVVAPPERKYSVWIGGSILASLSTFQQMWIAKAEYDESGPSIVHRKCF*	1	95	106	378	0.251323	0.280423	Y
1436	ELRVAPEEHPVL		Potri.016G045500	463.59	1387.75	3	0.00077	7	N	L	22.05	9.44	3.53783	MAESEDIQPLVCDNGTGMVKAGFAGDDAPRAVFPSIVGRPRHTGVMVGMGQKDAYVGDEAQSKRGILTLKYPIEHGIVSNWDDMEKIWHHTFYNELRVAPEEHPVLLTEAPLNPKANREKMTQIMFETFNTPAMYVAIQAVLSLYASGRTTGIVLDSGDGVSHTVPIYEGYALPHAILRLDLAGRDLTDALMKILTERGYSFTTTAEREIVRDMKEKLAYIALDYEQELETAKTSSSVEKSYELPDGQVITIGAERFRCPEVLFQPSMIGMEAAGIHETTYNSIMKCDVDIRKDLYGNIVLSGGSTMFPGIADRMSKEITALAPSSMKIKVVAPPERKYSVWIGGSILASLSTFQQMWIAKAEYDESGPSIVHRKCF*	1	95	106	378	0.251323	0.280423	Y
1436	ELRVAPEEHPVL		Potri.006G192700	694.879	1387.74	2	-0.001581	6	N	L	22.4	9.88	4.34484	MAESEDIQPLVCDNGTGMVKAGFAGDDAPRAVFPSIVGRPRHTGVMVGMGQKDAYVGDEAQSKRGILTLKYPIEHGIVSNWDDMEKIWHHTFYNELRVAPEEHPVLLTEAPLNPKANREKMTQIMFETFNTPAMYVAIQAVLSLYASGRTTGIVLDSGDGVSHTVPIYEGYALPHAILRLDLAGRDLTDALMKILTERGYSFTTTAEREIVRDMKEKLAYIALDYEQELETAKTSSSVEKSYELPDGQVITIGAERFRCPEVLFQPSMIGMEAAGIHETTYNSIMKCDVDIRKDLYGNIVLSGGSTMFPGIADRMSKEITALAPSSMKIKVVAPPERKYSVWIGGSILASLSTFQQMWIAKAEYDESGPSIVHRKCF*	1	95	106	378	0.251323	0.280423	Y
1436	ELRVAPEEHPVL		Potri.019G010400	694.879	1387.74	2	-0.001581	6	N	L	22.4	9.88	4.34484	MADSEDIQPLVCDNGTGMVKAGFAGDDAPRAVFPSIVGRPRHTGVMVGMGQKDAYVGDEAQSKRGILTLKYPIEHGIVSNWDDMEKIWHHTFYNELRVAPEEHPVLLTEAPLNPKANREKMTQIMFETFNVPAMYVAIQAVLSLYASGRTTGIVLDSGDGVSHTVPIYEGYALPHAILRLDLAGRDLTDALMKILTERGYMFTTTAEREIVRDMKEKLAYVALDYEQELETAKSSSSVEKNYELPDGQVITIGAERFRCPEVLFQPSLIGMEAAGIHETTYNSIMKCDVDIRKDLYGNIVLSGGSTMFPGIADRMSKEITALAPSSMKIKVVAPPERKYSVWIGGSILASLSTFQQMWISKGEYDESGPSIVHRKCF*	1	95	106	378	0.251323	0.280423	Y
1436	ELRVAPEEHPVL		Potri.019G010400	694.879	1387.74	2	-0.001581	6	N	L	22.4	9.88	4.34484	MVGMGQKDAYVGDEAQSKRGILTLKYPIEHGIVSNWDDMEKIWHHTFYNELRVAPEEHPVLLTEAPLNPKANREKMTQIMFETFNVPAMYVAIQAVLSLYASGRTTGIVLDSGDGVSHTVPIYEGYALPHAILRLDLAGRDLTDALMKILTERGYMFTTTAEREIVRDMKEKLAYVALDYEQELETAKSSSSVEKNYELPDGQVITIGAERFRCPEVLFQPSLIGMEAAGIHETTYNSIMKCDVDIRKDLYGNIVLSGGSTMFPGIADRMSKEITALAPSSMKIKVVAPPERKYSVWIGGSILASLSTFQQMWISKGEYDESGPSIVHRKCF*	1	50	61	333	0.15015	0.183183	Y
1436	ELRVAPEEHPVL		Potri.011G148000	694.879	1387.74	2	-0.001581	6	N	L	22.4	9.88	4.34484	MADDEEIQALVCDNGTVMIKAGFAGDDSPRAVFPSIVGMGQKDAYVGDEAQSKRGILTLKYPIEHGIVSNWDDMEKIWHHTFYNELRVAPEEHPVLLTEAPLNPKANREKMTQIMFETFNVPAMYVAIQAVLSLYASGRTTGIVLDSGDGVSHTVPVYEGYALPHAILRLDLAGRDLTDALMKILTERGYSFTTTAEREIVRDIKEKLAYVALDYEQELETAKSSSSIEKSYELPDGQVITIGAERFRCPEVLFQPSLIGMEAPGIHETTYSSIMKCDVDIRKDLYGNIVLSGGSTMFPGIADRMSKEITALAPSSMKIKVVAPPERKYSVWIGGSILASLSTFQQMWISKGEYDESGPSIVHRKCF*	1	85	96	368	0.230978	0.26087	Y
1436	ELRVAPEEHPVL		Potri.001G309500	694.879	1387.74	2	-0.001581	6	N	L	22.4	9.88	4.34484	MADAEDIQPLVCDNGTGMVKAGFAGDDAPRAVFPSIVGRPRHTGVMVGMGQKDAYVGDEAQSKRGILTLKYPIEHGIVSNWDDMEKIWHHTFYNELRVAPEEHPVLLTEAPLNPKANREKMTQIMFETFNVPAMYVAIQAVLSLYASGRTTGIVLDSGDGVSHTVPIYEGYALPHAILRLDLAGRDLTDALMKILTERGYMFTTTAEREIVRDMKEKLAYVALDYEQELETAKSSSSVEKNYELPDGQVITIGAERFRCPEVLFQPSLIGMEAAGIHETTYNSIMKCDVDIRKDLYGNIVLSGGSTMFPGIADRMSKEITALAPSSMKIKVVAPPERKYSVWIGGSILASLSTFQQMWISKGEYDESGPSIVHRKCF*	1	95	106	378	0.251323	0.280423	Y
1436	ELRVAPEEHPVL		Potri.001G309500	694.879	1387.74	2	-0.001581	6	N	L	22.4	9.88	4.34484	MVGMGQKDAYVGDEAQSKRGILTLKYPIEHGIVSNWDDMEKIWHHTFYNELRVAPEEHPVLLTEAPLNPKANREKMTQIMFETFNVPAMYVAIQAVLSLYASGRTTGIVLDSGDGVSHTVPIYEGYALPHAILRLDLAGRDLTDALMKILTERGYMFTTTAEREIVRDMKEKLAYVALDYEQELETAKSSSSVEKNYELPDGQVITIGAERFRCPEVLFQPSLIGMEAAGIHETTYNSIMKCDVDIRKDLYGNIVLSGGSTMFPGIADRMSKEITALAPSSMKIKVVAPPERKYSVWIGGSILASLSTFQQMWISKGEYDESGPSIVHRKCF*	1	50	61	333	0.15015	0.183183	Y
1436	ELRVAPEEHPVL		Potri.001G453600	694.879	1387.74	2	-0.001581	6	N	L	22.4	9.88	4.34484	MAEGEEIQPLVCDNGTGMVKAGFAGDDAPRAVFPSIVGRPRHTGVMVGMGQKDAYVGDEAQSKRGILTLKYPIEHGIVSNWDDMEKIWHHTFYNELRVAPEEHPVLLTEAPLNPKANREKMTQIMFETFNVPAMYVAIQAVLSLYASGRTTGIVLDSGDGVSHTVPIYEGYALPHAILRLDLAGRDLTDALMKILTERGYTFTTTAEREIVRDIKEKLAYVALDYEQELETAKSSSSIEKSYELPDGQVITIGAECFRCPEVLFQPSLIGMEAPGIHETTYNSIMKCDVDIRKDLYGNIVLSGGSTMFPGIADRMSKEITALAPSSMKIKVVAPPERKYSVWIGGSILASLSTFQQMWISKAEYDESGPSIVHRKCF*	1	95	106	378	0.251323	0.280423	Y
1436	ELRVAPEEHPVL		Potri.010G204300	694.879	1387.74	2	-0.001581	6	N	L	22.4	9.88	4.34484	MAEAEDIQPLVCDNGTGMVKAGFAGDDAPRAVFPSIVGRPRHTGVMVGMGQKDAYVGDEAQSKRGILTLKYPIEHGIVSNWDDMEKIWHHTFYNELRVAPEEHPVLLTEAPLNPKANREKMTQIMFETFNTPAMYVAIQAVLSLYASGRTTGIVLDSGDGVSHTVPIYEGYALPHAILRLDLAGRDLTDSLMKILTERGYSFTTTAEREIVRDMKEKLAYIALDYEQELETSKTSSTVEKSYELPDGQVITIGAERFRCPEVLFQPSMIGMEAAGIHETTYNSIMKCDVDIRKDLYGNIVLSGGSTMFPGIADRMSKEISALAPSSMKIKVVAPPERKYSVWIGGSILASLSTFQQMWIAKAEYDESGPSIVHRKCF*	1	95	106	378	0.251323	0.280423	Y
1436	ELRVAPEEHPVL		Potri.008G055500	694.879	1387.74	2	-0.001581	6	N	L	22.4	9.88	4.34484	MADAEDIQPLVCDNGTGMVKAGFAGDDAPRAVFPSIVGRPRHTGVMVGMGQKDAYVGDEAQSKRGILTLKYPIEHGIVSNWDDMEKIWHHTFYNELRVAPEEHPVLLTEAPLNPKANREKMTQIMFETFNTPAMYVAIQAVLSLYASGRTTGIVLDSGDGVSHTVPIYEGYALPHAILRLDLAGRDLTDSLMKILTERGYSFTTTAEREIVRDMKEKLAYIALDYEQELETSKTSSAVEKSYELPDGQVITIGAERFRCPEVLFQPSMIGMEAAGIHETTYNSIMKCDVDIRKDLYGNIVLSGGSTMFPGIADRMSKEISALAPSSMKIKVVAPPERKYSVWIGGSILASLSTFQQMWIAKAEYDESGPSIVHRKCF*	1	95	106	378	0.251323	0.280423	Y
1436	ELRVAPEEHPVL		Potri.016G045500	694.879	1387.74	2	-0.001581	6	N	L	22.4	9.88	4.34484	MAESEDIQPLVCDNGTGMVKAGFAGDDAPRAVFPSIVGRPRHTGVMVGMGQKDAYVGDEAQSKRGILTLKYPIEHGIVSNWDDMEKIWHHTFYNELRVAPEEHPVLLTEAPLNPKANREKMTQIMFETFNTPAMYVAIQAVLSLYASGRTTGIVLDSGDGVSHTVPIYEGYALPHAILRLDLAGRDLTDALMKILTERGYSFTTTAEREIVRDMKEKLAYIALDYEQELETAKTSSSVEKSYELPDGQVITIGAERFRCPEVLFQPSMIGMEAAGIHETTYNSIMKCDVDIRKDLYGNIVLSGGSTMFPGIADRMSKEITALAPSSMKIKVVAPPERKYSVWIGGSILASLSTFQQMWIAKAEYDESGPSIVHRKCF*	1	95	106	378	0.251323	0.280423	Y
1437	ELRVAPEEHPVLL		Potri.006G192700	751.42	1500.83	2	-0.004466	4	N	T	23.1	13.21	6.88493	MAESEDIQPLVCDNGTGMVKAGFAGDDAPRAVFPSIVGRPRHTGVMVGMGQKDAYVGDEAQSKRGILTLKYPIEHGIVSNWDDMEKIWHHTFYNELRVAPEEHPVLLTEAPLNPKANREKMTQIMFETFNTPAMYVAIQAVLSLYASGRTTGIVLDSGDGVSHTVPIYEGYALPHAILRLDLAGRDLTDALMKILTERGYSFTTTAEREIVRDMKEKLAYIALDYEQELETAKTSSSVEKSYELPDGQVITIGAERFRCPEVLFQPSMIGMEAAGIHETTYNSIMKCDVDIRKDLYGNIVLSGGSTMFPGIADRMSKEITALAPSSMKIKVVAPPERKYSVWIGGSILASLSTFQQMWIAKAEYDESGPSIVHRKCF*	1	95	107	378	0.251323	0.283069	Y
1437	ELRVAPEEHPVLL		Potri.019G010400	751.42	1500.83	2	-0.004466	4	N	T	23.1	13.21	6.88493	MADSEDIQPLVCDNGTGMVKAGFAGDDAPRAVFPSIVGRPRHTGVMVGMGQKDAYVGDEAQSKRGILTLKYPIEHGIVSNWDDMEKIWHHTFYNELRVAPEEHPVLLTEAPLNPKANREKMTQIMFETFNVPAMYVAIQAVLSLYASGRTTGIVLDSGDGVSHTVPIYEGYALPHAILRLDLAGRDLTDALMKILTERGYMFTTTAEREIVRDMKEKLAYVALDYEQELETAKSSSSVEKNYELPDGQVITIGAERFRCPEVLFQPSLIGMEAAGIHETTYNSIMKCDVDIRKDLYGNIVLSGGSTMFPGIADRMSKEITALAPSSMKIKVVAPPERKYSVWIGGSILASLSTFQQMWISKGEYDESGPSIVHRKCF*	1	95	107	378	0.251323	0.283069	Y
1437	ELRVAPEEHPVLL		Potri.019G010400	751.42	1500.83	2	-0.004466	4	N	T	23.1	13.21	6.88493	MVGMGQKDAYVGDEAQSKRGILTLKYPIEHGIVSNWDDMEKIWHHTFYNELRVAPEEHPVLLTEAPLNPKANREKMTQIMFETFNVPAMYVAIQAVLSLYASGRTTGIVLDSGDGVSHTVPIYEGYALPHAILRLDLAGRDLTDALMKILTERGYMFTTTAEREIVRDMKEKLAYVALDYEQELETAKSSSSVEKNYELPDGQVITIGAERFRCPEVLFQPSLIGMEAAGIHETTYNSIMKCDVDIRKDLYGNIVLSGGSTMFPGIADRMSKEITALAPSSMKIKVVAPPERKYSVWIGGSILASLSTFQQMWISKGEYDESGPSIVHRKCF*	1	50	62	333	0.15015	0.186186	Y
1437	ELRVAPEEHPVLL		Potri.011G148000	751.42	1500.83	2	-0.004466	4	N	T	23.1	13.21	6.88493	MADDEEIQALVCDNGTVMIKAGFAGDDSPRAVFPSIVGMGQKDAYVGDEAQSKRGILTLKYPIEHGIVSNWDDMEKIWHHTFYNELRVAPEEHPVLLTEAPLNPKANREKMTQIMFETFNVPAMYVAIQAVLSLYASGRTTGIVLDSGDGVSHTVPVYEGYALPHAILRLDLAGRDLTDALMKILTERGYSFTTTAEREIVRDIKEKLAYVALDYEQELETAKSSSSIEKSYELPDGQVITIGAERFRCPEVLFQPSLIGMEAPGIHETTYSSIMKCDVDIRKDLYGNIVLSGGSTMFPGIADRMSKEITALAPSSMKIKVVAPPERKYSVWIGGSILASLSTFQQMWISKGEYDESGPSIVHRKCF*	1	85	97	368	0.230978	0.263587	Y
1437	ELRVAPEEHPVLL		Potri.001G309500	751.42	1500.83	2	-0.004466	4	N	T	23.1	13.21	6.88493	MADAEDIQPLVCDNGTGMVKAGFAGDDAPRAVFPSIVGRPRHTGVMVGMGQKDAYVGDEAQSKRGILTLKYPIEHGIVSNWDDMEKIWHHTFYNELRVAPEEHPVLLTEAPLNPKANREKMTQIMFETFNVPAMYVAIQAVLSLYASGRTTGIVLDSGDGVSHTVPIYEGYALPHAILRLDLAGRDLTDALMKILTERGYMFTTTAEREIVRDMKEKLAYVALDYEQELETAKSSSSVEKNYELPDGQVITIGAERFRCPEVLFQPSLIGMEAAGIHETTYNSIMKCDVDIRKDLYGNIVLSGGSTMFPGIADRMSKEITALAPSSMKIKVVAPPERKYSVWIGGSILASLSTFQQMWISKGEYDESGPSIVHRKCF*	1	95	107	378	0.251323	0.283069	Y
1437	ELRVAPEEHPVLL		Potri.001G309500	751.42	1500.83	2	-0.004466	4	N	T	23.1	13.21	6.88493	MVGMGQKDAYVGDEAQSKRGILTLKYPIEHGIVSNWDDMEKIWHHTFYNELRVAPEEHPVLLTEAPLNPKANREKMTQIMFETFNVPAMYVAIQAVLSLYASGRTTGIVLDSGDGVSHTVPIYEGYALPHAILRLDLAGRDLTDALMKILTERGYMFTTTAEREIVRDMKEKLAYVALDYEQELETAKSSSSVEKNYELPDGQVITIGAERFRCPEVLFQPSLIGMEAAGIHETTYNSIMKCDVDIRKDLYGNIVLSGGSTMFPGIADRMSKEITALAPSSMKIKVVAPPERKYSVWIGGSILASLSTFQQMWISKGEYDESGPSIVHRKCF*	1	50	62	333	0.15015	0.186186	Y
1437	ELRVAPEEHPVLL		Potri.001G453600	751.42	1500.83	2	-0.004466	4	N	T	23.1	13.21	6.88493	MAEGEEIQPLVCDNGTGMVKAGFAGDDAPRAVFPSIVGRPRHTGVMVGMGQKDAYVGDEAQSKRGILTLKYPIEHGIVSNWDDMEKIWHHTFYNELRVAPEEHPVLLTEAPLNPKANREKMTQIMFETFNVPAMYVAIQAVLSLYASGRTTGIVLDSGDGVSHTVPIYEGYALPHAILRLDLAGRDLTDALMKILTERGYTFTTTAEREIVRDIKEKLAYVALDYEQELETAKSSSSIEKSYELPDGQVITIGAECFRCPEVLFQPSLIGMEAPGIHETTYNSIMKCDVDIRKDLYGNIVLSGGSTMFPGIADRMSKEITALAPSSMKIKVVAPPERKYSVWIGGSILASLSTFQQMWISKAEYDESGPSIVHRKCF*	1	95	107	378	0.251323	0.283069	Y
1437	ELRVAPEEHPVLL		Potri.010G204300	751.42	1500.83	2	-0.004466	4	N	T	23.1	13.21	6.88493	MAEAEDIQPLVCDNGTGMVKAGFAGDDAPRAVFPSIVGRPRHTGVMVGMGQKDAYVGDEAQSKRGILTLKYPIEHGIVSNWDDMEKIWHHTFYNELRVAPEEHPVLLTEAPLNPKANREKMTQIMFETFNTPAMYVAIQAVLSLYASGRTTGIVLDSGDGVSHTVPIYEGYALPHAILRLDLAGRDLTDSLMKILTERGYSFTTTAEREIVRDMKEKLAYIALDYEQELETSKTSSTVEKSYELPDGQVITIGAERFRCPEVLFQPSMIGMEAAGIHETTYNSIMKCDVDIRKDLYGNIVLSGGSTMFPGIADRMSKEISALAPSSMKIKVVAPPERKYSVWIGGSILASLSTFQQMWIAKAEYDESGPSIVHRKCF*	1	95	107	378	0.251323	0.283069	Y
1437	ELRVAPEEHPVLL		Potri.008G055500	751.42	1500.83	2	-0.004466	4	N	T	23.1	13.21	6.88493	MADAEDIQPLVCDNGTGMVKAGFAGDDAPRAVFPSIVGRPRHTGVMVGMGQKDAYVGDEAQSKRGILTLKYPIEHGIVSNWDDMEKIWHHTFYNELRVAPEEHPVLLTEAPLNPKANREKMTQIMFETFNTPAMYVAIQAVLSLYASGRTTGIVLDSGDGVSHTVPIYEGYALPHAILRLDLAGRDLTDSLMKILTERGYSFTTTAEREIVRDMKEKLAYIALDYEQELETSKTSSAVEKSYELPDGQVITIGAERFRCPEVLFQPSMIGMEAAGIHETTYNSIMKCDVDIRKDLYGNIVLSGGSTMFPGIADRMSKEISALAPSSMKIKVVAPPERKYSVWIGGSILASLSTFQQMWIAKAEYDESGPSIVHRKCF*	1	95	107	378	0.251323	0.283069	Y
1437	ELRVAPEEHPVLL		Potri.016G045500	751.42	1500.83	2	-0.004466	4	N	T	23.1	13.21	6.88493	MAESEDIQPLVCDNGTGMVKAGFAGDDAPRAVFPSIVGRPRHTGVMVGMGQKDAYVGDEAQSKRGILTLKYPIEHGIVSNWDDMEKIWHHTFYNELRVAPEEHPVLLTEAPLNPKANREKMTQIMFETFNTPAMYVAIQAVLSLYASGRTTGIVLDSGDGVSHTVPIYEGYALPHAILRLDLAGRDLTDALMKILTERGYSFTTTAEREIVRDMKEKLAYIALDYEQELETAKTSSSVEKSYELPDGQVITIGAERFRCPEVLFQPSMIGMEAAGIHETTYNSIMKCDVDIRKDLYGNIVLSGGSTMFPGIADRMSKEITALAPSSMKIKVVAPPERKYSVWIGGSILASLSTFQQMWIAKAEYDESGPSIVHRKCF*	1	95	107	378	0.251323	0.283069	Y
1438	ELRVAPEEHPVLLT		Potri.006G192700	534.966	1601.87	3	-0.002786	17	N	E	25.93	16.72	9.78343	MAESEDIQPLVCDNGTGMVKAGFAGDDAPRAVFPSIVGRPRHTGVMVGMGQKDAYVGDEAQSKRGILTLKYPIEHGIVSNWDDMEKIWHHTFYNELRVAPEEHPVLLTEAPLNPKANREKMTQIMFETFNTPAMYVAIQAVLSLYASGRTTGIVLDSGDGVSHTVPIYEGYALPHAILRLDLAGRDLTDALMKILTERGYSFTTTAEREIVRDMKEKLAYIALDYEQELETAKTSSSVEKSYELPDGQVITIGAERFRCPEVLFQPSMIGMEAAGIHETTYNSIMKCDVDIRKDLYGNIVLSGGSTMFPGIADRMSKEITALAPSSMKIKVVAPPERKYSVWIGGSILASLSTFQQMWIAKAEYDESGPSIVHRKCF*	1	95	108	378	0.251323	0.285714	Y
1438	ELRVAPEEHPVLLT		Potri.019G010400	534.966	1601.87	3	-0.002786	17	N	E	25.93	16.72	9.78343	MADSEDIQPLVCDNGTGMVKAGFAGDDAPRAVFPSIVGRPRHTGVMVGMGQKDAYVGDEAQSKRGILTLKYPIEHGIVSNWDDMEKIWHHTFYNELRVAPEEHPVLLTEAPLNPKANREKMTQIMFETFNVPAMYVAIQAVLSLYASGRTTGIVLDSGDGVSHTVPIYEGYALPHAILRLDLAGRDLTDALMKILTERGYMFTTTAEREIVRDMKEKLAYVALDYEQELETAKSSSSVEKNYELPDGQVITIGAERFRCPEVLFQPSLIGMEAAGIHETTYNSIMKCDVDIRKDLYGNIVLSGGSTMFPGIADRMSKEITALAPSSMKIKVVAPPERKYSVWIGGSILASLSTFQQMWISKGEYDESGPSIVHRKCF*	1	95	108	378	0.251323	0.285714	Y
1438	ELRVAPEEHPVLLT		Potri.019G010400	534.966	1601.87	3	-0.002786	17	N	E	25.93	16.72	9.78343	MVGMGQKDAYVGDEAQSKRGILTLKYPIEHGIVSNWDDMEKIWHHTFYNELRVAPEEHPVLLTEAPLNPKANREKMTQIMFETFNVPAMYVAIQAVLSLYASGRTTGIVLDSGDGVSHTVPIYEGYALPHAILRLDLAGRDLTDALMKILTERGYMFTTTAEREIVRDMKEKLAYVALDYEQELETAKSSSSVEKNYELPDGQVITIGAERFRCPEVLFQPSLIGMEAAGIHETTYNSIMKCDVDIRKDLYGNIVLSGGSTMFPGIADRMSKEITALAPSSMKIKVVAPPERKYSVWIGGSILASLSTFQQMWISKGEYDESGPSIVHRKCF*	1	50	63	333	0.15015	0.189189	Y
1438	ELRVAPEEHPVLLT		Potri.011G148000	534.966	1601.87	3	-0.002786	17	N	E	25.93	16.72	9.78343	MADDEEIQALVCDNGTVMIKAGFAGDDSPRAVFPSIVGMGQKDAYVGDEAQSKRGILTLKYPIEHGIVSNWDDMEKIWHHTFYNELRVAPEEHPVLLTEAPLNPKANREKMTQIMFETFNVPAMYVAIQAVLSLYASGRTTGIVLDSGDGVSHTVPVYEGYALPHAILRLDLAGRDLTDALMKILTERGYSFTTTAEREIVRDIKEKLAYVALDYEQELETAKSSSSIEKSYELPDGQVITIGAERFRCPEVLFQPSLIGMEAPGIHETTYSSIMKCDVDIRKDLYGNIVLSGGSTMFPGIADRMSKEITALAPSSMKIKVVAPPERKYSVWIGGSILASLSTFQQMWISKGEYDESGPSIVHRKCF*	1	85	98	368	0.230978	0.266304	Y
1438	ELRVAPEEHPVLLT		Potri.001G309500	534.966	1601.87	3	-0.002786	17	N	E	25.93	16.72	9.78343	MADAEDIQPLVCDNGTGMVKAGFAGDDAPRAVFPSIVGRPRHTGVMVGMGQKDAYVGDEAQSKRGILTLKYPIEHGIVSNWDDMEKIWHHTFYNELRVAPEEHPVLLTEAPLNPKANREKMTQIMFETFNVPAMYVAIQAVLSLYASGRTTGIVLDSGDGVSHTVPIYEGYALPHAILRLDLAGRDLTDALMKILTERGYMFTTTAEREIVRDMKEKLAYVALDYEQELETAKSSSSVEKNYELPDGQVITIGAERFRCPEVLFQPSLIGMEAAGIHETTYNSIMKCDVDIRKDLYGNIVLSGGSTMFPGIADRMSKEITALAPSSMKIKVVAPPERKYSVWIGGSILASLSTFQQMWISKGEYDESGPSIVHRKCF*	1	95	108	378	0.251323	0.285714	Y
1438	ELRVAPEEHPVLLT		Potri.001G309500	534.966	1601.87	3	-0.002786	17	N	E	25.93	16.72	9.78343	MVGMGQKDAYVGDEAQSKRGILTLKYPIEHGIVSNWDDMEKIWHHTFYNELRVAPEEHPVLLTEAPLNPKANREKMTQIMFETFNVPAMYVAIQAVLSLYASGRTTGIVLDSGDGVSHTVPIYEGYALPHAILRLDLAGRDLTDALMKILTERGYMFTTTAEREIVRDMKEKLAYVALDYEQELETAKSSSSVEKNYELPDGQVITIGAERFRCPEVLFQPSLIGMEAAGIHETTYNSIMKCDVDIRKDLYGNIVLSGGSTMFPGIADRMSKEITALAPSSMKIKVVAPPERKYSVWIGGSILASLSTFQQMWISKGEYDESGPSIVHRKCF*	1	50	63	333	0.15015	0.189189	Y
1438	ELRVAPEEHPVLLT		Potri.001G453600	534.966	1601.87	3	-0.002786	17	N	E	25.93	16.72	9.78343	MAEGEEIQPLVCDNGTGMVKAGFAGDDAPRAVFPSIVGRPRHTGVMVGMGQKDAYVGDEAQSKRGILTLKYPIEHGIVSNWDDMEKIWHHTFYNELRVAPEEHPVLLTEAPLNPKANREKMTQIMFETFNVPAMYVAIQAVLSLYASGRTTGIVLDSGDGVSHTVPIYEGYALPHAILRLDLAGRDLTDALMKILTERGYTFTTTAEREIVRDIKEKLAYVALDYEQELETAKSSSSIEKSYELPDGQVITIGAECFRCPEVLFQPSLIGMEAPGIHETTYNSIMKCDVDIRKDLYGNIVLSGGSTMFPGIADRMSKEITALAPSSMKIKVVAPPERKYSVWIGGSILASLSTFQQMWISKAEYDESGPSIVHRKCF*	1	95	108	378	0.251323	0.285714	Y
1438	ELRVAPEEHPVLLT		Potri.010G204300	534.966	1601.87	3	-0.002786	17	N	E	25.93	16.72	9.78343	MAEAEDIQPLVCDNGTGMVKAGFAGDDAPRAVFPSIVGRPRHTGVMVGMGQKDAYVGDEAQSKRGILTLKYPIEHGIVSNWDDMEKIWHHTFYNELRVAPEEHPVLLTEAPLNPKANREKMTQIMFETFNTPAMYVAIQAVLSLYASGRTTGIVLDSGDGVSHTVPIYEGYALPHAILRLDLAGRDLTDSLMKILTERGYSFTTTAEREIVRDMKEKLAYIALDYEQELETSKTSSTVEKSYELPDGQVITIGAERFRCPEVLFQPSMIGMEAAGIHETTYNSIMKCDVDIRKDLYGNIVLSGGSTMFPGIADRMSKEISALAPSSMKIKVVAPPERKYSVWIGGSILASLSTFQQMWIAKAEYDESGPSIVHRKCF*	1	95	108	378	0.251323	0.285714	Y
1438	ELRVAPEEHPVLLT		Potri.008G055500	534.966	1601.87	3	-0.002786	17	N	E	25.93	16.72	9.78343	MADAEDIQPLVCDNGTGMVKAGFAGDDAPRAVFPSIVGRPRHTGVMVGMGQKDAYVGDEAQSKRGILTLKYPIEHGIVSNWDDMEKIWHHTFYNELRVAPEEHPVLLTEAPLNPKANREKMTQIMFETFNTPAMYVAIQAVLSLYASGRTTGIVLDSGDGVSHTVPIYEGYALPHAILRLDLAGRDLTDSLMKILTERGYSFTTTAEREIVRDMKEKLAYIALDYEQELETSKTSSAVEKSYELPDGQVITIGAERFRCPEVLFQPSMIGMEAAGIHETTYNSIMKCDVDIRKDLYGNIVLSGGSTMFPGIADRMSKEISALAPSSMKIKVVAPPERKYSVWIGGSILASLSTFQQMWIAKAEYDESGPSIVHRKCF*	1	95	108	378	0.251323	0.285714	Y
1438	ELRVAPEEHPVLLT		Potri.016G045500	534.966	1601.87	3	-0.002786	17	N	E	25.93	16.72	9.78343	MAESEDIQPLVCDNGTGMVKAGFAGDDAPRAVFPSIVGRPRHTGVMVGMGQKDAYVGDEAQSKRGILTLKYPIEHGIVSNWDDMEKIWHHTFYNELRVAPEEHPVLLTEAPLNPKANREKMTQIMFETFNTPAMYVAIQAVLSLYASGRTTGIVLDSGDGVSHTVPIYEGYALPHAILRLDLAGRDLTDALMKILTERGYSFTTTAEREIVRDMKEKLAYIALDYEQELETAKTSSSVEKSYELPDGQVITIGAERFRCPEVLFQPSMIGMEAAGIHETTYNSIMKCDVDIRKDLYGNIVLSGGSTMFPGIADRMSKEITALAPSSMKIKVVAPPERKYSVWIGGSILASLSTFQQMWIAKAEYDESGPSIVHRKCF*	1	95	108	378	0.251323	0.285714	Y
1439	ELRVAPEEHPVLLTE		Potri.006G192700	577.981	1730.92	3	0.001868	9	N	A	21.13	11.99	5.94661	MAESEDIQPLVCDNGTGMVKAGFAGDDAPRAVFPSIVGRPRHTGVMVGMGQKDAYVGDEAQSKRGILTLKYPIEHGIVSNWDDMEKIWHHTFYNELRVAPEEHPVLLTEAPLNPKANREKMTQIMFETFNTPAMYVAIQAVLSLYASGRTTGIVLDSGDGVSHTVPIYEGYALPHAILRLDLAGRDLTDALMKILTERGYSFTTTAEREIVRDMKEKLAYIALDYEQELETAKTSSSVEKSYELPDGQVITIGAERFRCPEVLFQPSMIGMEAAGIHETTYNSIMKCDVDIRKDLYGNIVLSGGSTMFPGIADRMSKEITALAPSSMKIKVVAPPERKYSVWIGGSILASLSTFQQMWIAKAEYDESGPSIVHRKCF*	1	95	109	378	0.251323	0.28836	Y
1439	ELRVAPEEHPVLLTE		Potri.019G010400	577.981	1730.92	3	0.001868	9	N	A	21.13	11.99	5.94661	MADSEDIQPLVCDNGTGMVKAGFAGDDAPRAVFPSIVGRPRHTGVMVGMGQKDAYVGDEAQSKRGILTLKYPIEHGIVSNWDDMEKIWHHTFYNELRVAPEEHPVLLTEAPLNPKANREKMTQIMFETFNVPAMYVAIQAVLSLYASGRTTGIVLDSGDGVSHTVPIYEGYALPHAILRLDLAGRDLTDALMKILTERGYMFTTTAEREIVRDMKEKLAYVALDYEQELETAKSSSSVEKNYELPDGQVITIGAERFRCPEVLFQPSLIGMEAAGIHETTYNSIMKCDVDIRKDLYGNIVLSGGSTMFPGIADRMSKEITALAPSSMKIKVVAPPERKYSVWIGGSILASLSTFQQMWISKGEYDESGPSIVHRKCF*	1	95	109	378	0.251323	0.28836	Y
1439	ELRVAPEEHPVLLTE		Potri.019G010400	577.981	1730.92	3	0.001868	9	N	A	21.13	11.99	5.94661	MVGMGQKDAYVGDEAQSKRGILTLKYPIEHGIVSNWDDMEKIWHHTFYNELRVAPEEHPVLLTEAPLNPKANREKMTQIMFETFNVPAMYVAIQAVLSLYASGRTTGIVLDSGDGVSHTVPIYEGYALPHAILRLDLAGRDLTDALMKILTERGYMFTTTAEREIVRDMKEKLAYVALDYEQELETAKSSSSVEKNYELPDGQVITIGAERFRCPEVLFQPSLIGMEAAGIHETTYNSIMKCDVDIRKDLYGNIVLSGGSTMFPGIADRMSKEITALAPSSMKIKVVAPPERKYSVWIGGSILASLSTFQQMWISKGEYDESGPSIVHRKCF*	1	50	64	333	0.15015	0.192192	Y
1439	ELRVAPEEHPVLLTE		Potri.011G148000	577.981	1730.92	3	0.001868	9	N	A	21.13	11.99	5.94661	MADDEEIQALVCDNGTVMIKAGFAGDDSPRAVFPSIVGMGQKDAYVGDEAQSKRGILTLKYPIEHGIVSNWDDMEKIWHHTFYNELRVAPEEHPVLLTEAPLNPKANREKMTQIMFETFNVPAMYVAIQAVLSLYASGRTTGIVLDSGDGVSHTVPVYEGYALPHAILRLDLAGRDLTDALMKILTERGYSFTTTAEREIVRDIKEKLAYVALDYEQELETAKSSSSIEKSYELPDGQVITIGAERFRCPEVLFQPSLIGMEAPGIHETTYSSIMKCDVDIRKDLYGNIVLSGGSTMFPGIADRMSKEITALAPSSMKIKVVAPPERKYSVWIGGSILASLSTFQQMWISKGEYDESGPSIVHRKCF*	1	85	99	368	0.230978	0.269022	Y
1439	ELRVAPEEHPVLLTE		Potri.001G309500	577.981	1730.92	3	0.001868	9	N	A	21.13	11.99	5.94661	MADAEDIQPLVCDNGTGMVKAGFAGDDAPRAVFPSIVGRPRHTGVMVGMGQKDAYVGDEAQSKRGILTLKYPIEHGIVSNWDDMEKIWHHTFYNELRVAPEEHPVLLTEAPLNPKANREKMTQIMFETFNVPAMYVAIQAVLSLYASGRTTGIVLDSGDGVSHTVPIYEGYALPHAILRLDLAGRDLTDALMKILTERGYMFTTTAEREIVRDMKEKLAYVALDYEQELETAKSSSSVEKNYELPDGQVITIGAERFRCPEVLFQPSLIGMEAAGIHETTYNSIMKCDVDIRKDLYGNIVLSGGSTMFPGIADRMSKEITALAPSSMKIKVVAPPERKYSVWIGGSILASLSTFQQMWISKGEYDESGPSIVHRKCF*	1	95	109	378	0.251323	0.28836	Y
1439	ELRVAPEEHPVLLTE		Potri.001G309500	577.981	1730.92	3	0.001868	9	N	A	21.13	11.99	5.94661	MVGMGQKDAYVGDEAQSKRGILTLKYPIEHGIVSNWDDMEKIWHHTFYNELRVAPEEHPVLLTEAPLNPKANREKMTQIMFETFNVPAMYVAIQAVLSLYASGRTTGIVLDSGDGVSHTVPIYEGYALPHAILRLDLAGRDLTDALMKILTERGYMFTTTAEREIVRDMKEKLAYVALDYEQELETAKSSSSVEKNYELPDGQVITIGAERFRCPEVLFQPSLIGMEAAGIHETTYNSIMKCDVDIRKDLYGNIVLSGGSTMFPGIADRMSKEITALAPSSMKIKVVAPPERKYSVWIGGSILASLSTFQQMWISKGEYDESGPSIVHRKCF*	1	50	64	333	0.15015	0.192192	Y
1439	ELRVAPEEHPVLLTE		Potri.001G453600	577.981	1730.92	3	0.001868	9	N	A	21.13	11.99	5.94661	MAEGEEIQPLVCDNGTGMVKAGFAGDDAPRAVFPSIVGRPRHTGVMVGMGQKDAYVGDEAQSKRGILTLKYPIEHGIVSNWDDMEKIWHHTFYNELRVAPEEHPVLLTEAPLNPKANREKMTQIMFETFNVPAMYVAIQAVLSLYASGRTTGIVLDSGDGVSHTVPIYEGYALPHAILRLDLAGRDLTDALMKILTERGYTFTTTAEREIVRDIKEKLAYVALDYEQELETAKSSSSIEKSYELPDGQVITIGAECFRCPEVLFQPSLIGMEAPGIHETTYNSIMKCDVDIRKDLYGNIVLSGGSTMFPGIADRMSKEITALAPSSMKIKVVAPPERKYSVWIGGSILASLSTFQQMWISKAEYDESGPSIVHRKCF*	1	95	109	378	0.251323	0.28836	Y
1439	ELRVAPEEHPVLLTE		Potri.010G204300	577.981	1730.92	3	0.001868	9	N	A	21.13	11.99	5.94661	MAEAEDIQPLVCDNGTGMVKAGFAGDDAPRAVFPSIVGRPRHTGVMVGMGQKDAYVGDEAQSKRGILTLKYPIEHGIVSNWDDMEKIWHHTFYNELRVAPEEHPVLLTEAPLNPKANREKMTQIMFETFNTPAMYVAIQAVLSLYASGRTTGIVLDSGDGVSHTVPIYEGYALPHAILRLDLAGRDLTDSLMKILTERGYSFTTTAEREIVRDMKEKLAYIALDYEQELETSKTSSTVEKSYELPDGQVITIGAERFRCPEVLFQPSMIGMEAAGIHETTYNSIMKCDVDIRKDLYGNIVLSGGSTMFPGIADRMSKEISALAPSSMKIKVVAPPERKYSVWIGGSILASLSTFQQMWIAKAEYDESGPSIVHRKCF*	1	95	109	378	0.251323	0.28836	Y
1439	ELRVAPEEHPVLLTE		Potri.008G055500	577.981	1730.92	3	0.001868	9	N	A	21.13	11.99	5.94661	MADAEDIQPLVCDNGTGMVKAGFAGDDAPRAVFPSIVGRPRHTGVMVGMGQKDAYVGDEAQSKRGILTLKYPIEHGIVSNWDDMEKIWHHTFYNELRVAPEEHPVLLTEAPLNPKANREKMTQIMFETFNTPAMYVAIQAVLSLYASGRTTGIVLDSGDGVSHTVPIYEGYALPHAILRLDLAGRDLTDSLMKILTERGYSFTTTAEREIVRDMKEKLAYIALDYEQELETSKTSSAVEKSYELPDGQVITIGAERFRCPEVLFQPSMIGMEAAGIHETTYNSIMKCDVDIRKDLYGNIVLSGGSTMFPGIADRMSKEISALAPSSMKIKVVAPPERKYSVWIGGSILASLSTFQQMWIAKAEYDESGPSIVHRKCF*	1	95	109	378	0.251323	0.28836	Y
1439	ELRVAPEEHPVLLTE		Potri.016G045500	577.981	1730.92	3	0.001868	9	N	A	21.13	11.99	5.94661	MAESEDIQPLVCDNGTGMVKAGFAGDDAPRAVFPSIVGRPRHTGVMVGMGQKDAYVGDEAQSKRGILTLKYPIEHGIVSNWDDMEKIWHHTFYNELRVAPEEHPVLLTEAPLNPKANREKMTQIMFETFNTPAMYVAIQAVLSLYASGRTTGIVLDSGDGVSHTVPIYEGYALPHAILRLDLAGRDLTDALMKILTERGYSFTTTAEREIVRDMKEKLAYIALDYEQELETAKTSSSVEKSYELPDGQVITIGAERFRCPEVLFQPSMIGMEAAGIHETTYNSIMKCDVDIRKDLYGNIVLSGGSTMFPGIADRMSKEITALAPSSMKIKVVAPPERKYSVWIGGSILASLSTFQQMWIAKAEYDESGPSIVHRKCF*	1	95	109	378	0.251323	0.28836	Y
1439	ELRVAPEEHPVLLTE		Potri.006G192700	866.465	1730.92	2	-0.005137	9	N	A	28.51	18.45	11.0056	MAESEDIQPLVCDNGTGMVKAGFAGDDAPRAVFPSIVGRPRHTGVMVGMGQKDAYVGDEAQSKRGILTLKYPIEHGIVSNWDDMEKIWHHTFYNELRVAPEEHPVLLTEAPLNPKANREKMTQIMFETFNTPAMYVAIQAVLSLYASGRTTGIVLDSGDGVSHTVPIYEGYALPHAILRLDLAGRDLTDALMKILTERGYSFTTTAEREIVRDMKEKLAYIALDYEQELETAKTSSSVEKSYELPDGQVITIGAERFRCPEVLFQPSMIGMEAAGIHETTYNSIMKCDVDIRKDLYGNIVLSGGSTMFPGIADRMSKEITALAPSSMKIKVVAPPERKYSVWIGGSILASLSTFQQMWIAKAEYDESGPSIVHRKCF*	1	95	109	378	0.251323	0.28836	Y
1439	ELRVAPEEHPVLLTE		Potri.019G010400	866.465	1730.92	2	-0.005137	9	N	A	28.51	18.45	11.0056	MADSEDIQPLVCDNGTGMVKAGFAGDDAPRAVFPSIVGRPRHTGVMVGMGQKDAYVGDEAQSKRGILTLKYPIEHGIVSNWDDMEKIWHHTFYNELRVAPEEHPVLLTEAPLNPKANREKMTQIMFETFNVPAMYVAIQAVLSLYASGRTTGIVLDSGDGVSHTVPIYEGYALPHAILRLDLAGRDLTDALMKILTERGYMFTTTAEREIVRDMKEKLAYVALDYEQELETAKSSSSVEKNYELPDGQVITIGAERFRCPEVLFQPSLIGMEAAGIHETTYNSIMKCDVDIRKDLYGNIVLSGGSTMFPGIADRMSKEITALAPSSMKIKVVAPPERKYSVWIGGSILASLSTFQQMWISKGEYDESGPSIVHRKCF*	1	95	109	378	0.251323	0.28836	Y
1439	ELRVAPEEHPVLLTE		Potri.019G010400	866.465	1730.92	2	-0.005137	9	N	A	28.51	18.45	11.0056	MVGMGQKDAYVGDEAQSKRGILTLKYPIEHGIVSNWDDMEKIWHHTFYNELRVAPEEHPVLLTEAPLNPKANREKMTQIMFETFNVPAMYVAIQAVLSLYASGRTTGIVLDSGDGVSHTVPIYEGYALPHAILRLDLAGRDLTDALMKILTERGYMFTTTAEREIVRDMKEKLAYVALDYEQELETAKSSSSVEKNYELPDGQVITIGAERFRCPEVLFQPSLIGMEAAGIHETTYNSIMKCDVDIRKDLYGNIVLSGGSTMFPGIADRMSKEITALAPSSMKIKVVAPPERKYSVWIGGSILASLSTFQQMWISKGEYDESGPSIVHRKCF*	1	50	64	333	0.15015	0.192192	Y
1439	ELRVAPEEHPVLLTE		Potri.011G148000	866.465	1730.92	2	-0.005137	9	N	A	28.51	18.45	11.0056	MADDEEIQALVCDNGTVMIKAGFAGDDSPRAVFPSIVGMGQKDAYVGDEAQSKRGILTLKYPIEHGIVSNWDDMEKIWHHTFYNELRVAPEEHPVLLTEAPLNPKANREKMTQIMFETFNVPAMYVAIQAVLSLYASGRTTGIVLDSGDGVSHTVPVYEGYALPHAILRLDLAGRDLTDALMKILTERGYSFTTTAEREIVRDIKEKLAYVALDYEQELETAKSSSSIEKSYELPDGQVITIGAERFRCPEVLFQPSLIGMEAPGIHETTYSSIMKCDVDIRKDLYGNIVLSGGSTMFPGIADRMSKEITALAPSSMKIKVVAPPERKYSVWIGGSILASLSTFQQMWISKGEYDESGPSIVHRKCF*	1	85	99	368	0.230978	0.269022	Y
1439	ELRVAPEEHPVLLTE		Potri.001G309500	866.465	1730.92	2	-0.005137	9	N	A	28.51	18.45	11.0056	MADAEDIQPLVCDNGTGMVKAGFAGDDAPRAVFPSIVGRPRHTGVMVGMGQKDAYVGDEAQSKRGILTLKYPIEHGIVSNWDDMEKIWHHTFYNELRVAPEEHPVLLTEAPLNPKANREKMTQIMFETFNVPAMYVAIQAVLSLYASGRTTGIVLDSGDGVSHTVPIYEGYALPHAILRLDLAGRDLTDALMKILTERGYMFTTTAEREIVRDMKEKLAYVALDYEQELETAKSSSSVEKNYELPDGQVITIGAERFRCPEVLFQPSLIGMEAAGIHETTYNSIMKCDVDIRKDLYGNIVLSGGSTMFPGIADRMSKEITALAPSSMKIKVVAPPERKYSVWIGGSILASLSTFQQMWISKGEYDESGPSIVHRKCF*	1	95	109	378	0.251323	0.28836	Y
1439	ELRVAPEEHPVLLTE		Potri.001G309500	866.465	1730.92	2	-0.005137	9	N	A	28.51	18.45	11.0056	MVGMGQKDAYVGDEAQSKRGILTLKYPIEHGIVSNWDDMEKIWHHTFYNELRVAPEEHPVLLTEAPLNPKANREKMTQIMFETFNVPAMYVAIQAVLSLYASGRTTGIVLDSGDGVSHTVPIYEGYALPHAILRLDLAGRDLTDALMKILTERGYMFTTTAEREIVRDMKEKLAYVALDYEQELETAKSSSSVEKNYELPDGQVITIGAERFRCPEVLFQPSLIGMEAAGIHETTYNSIMKCDVDIRKDLYGNIVLSGGSTMFPGIADRMSKEITALAPSSMKIKVVAPPERKYSVWIGGSILASLSTFQQMWISKGEYDESGPSIVHRKCF*	1	50	64	333	0.15015	0.192192	Y
1439	ELRVAPEEHPVLLTE		Potri.001G453600	866.465	1730.92	2	-0.005137	9	N	A	28.51	18.45	11.0056	MAEGEEIQPLVCDNGTGMVKAGFAGDDAPRAVFPSIVGRPRHTGVMVGMGQKDAYVGDEAQSKRGILTLKYPIEHGIVSNWDDMEKIWHHTFYNELRVAPEEHPVLLTEAPLNPKANREKMTQIMFETFNVPAMYVAIQAVLSLYASGRTTGIVLDSGDGVSHTVPIYEGYALPHAILRLDLAGRDLTDALMKILTERGYTFTTTAEREIVRDIKEKLAYVALDYEQELETAKSSSSIEKSYELPDGQVITIGAECFRCPEVLFQPSLIGMEAPGIHETTYNSIMKCDVDIRKDLYGNIVLSGGSTMFPGIADRMSKEITALAPSSMKIKVVAPPERKYSVWIGGSILASLSTFQQMWISKAEYDESGPSIVHRKCF*	1	95	109	378	0.251323	0.28836	Y
1439	ELRVAPEEHPVLLTE		Potri.010G204300	866.465	1730.92	2	-0.005137	9	N	A	28.51	18.45	11.0056	MAEAEDIQPLVCDNGTGMVKAGFAGDDAPRAVFPSIVGRPRHTGVMVGMGQKDAYVGDEAQSKRGILTLKYPIEHGIVSNWDDMEKIWHHTFYNELRVAPEEHPVLLTEAPLNPKANREKMTQIMFETFNTPAMYVAIQAVLSLYASGRTTGIVLDSGDGVSHTVPIYEGYALPHAILRLDLAGRDLTDSLMKILTERGYSFTTTAEREIVRDMKEKLAYIALDYEQELETSKTSSTVEKSYELPDGQVITIGAERFRCPEVLFQPSMIGMEAAGIHETTYNSIMKCDVDIRKDLYGNIVLSGGSTMFPGIADRMSKEISALAPSSMKIKVVAPPERKYSVWIGGSILASLSTFQQMWIAKAEYDESGPSIVHRKCF*	1	95	109	378	0.251323	0.28836	Y
1439	ELRVAPEEHPVLLTE		Potri.008G055500	866.465	1730.92	2	-0.005137	9	N	A	28.51	18.45	11.0056	MADAEDIQPLVCDNGTGMVKAGFAGDDAPRAVFPSIVGRPRHTGVMVGMGQKDAYVGDEAQSKRGILTLKYPIEHGIVSNWDDMEKIWHHTFYNELRVAPEEHPVLLTEAPLNPKANREKMTQIMFETFNTPAMYVAIQAVLSLYASGRTTGIVLDSGDGVSHTVPIYEGYALPHAILRLDLAGRDLTDSLMKILTERGYSFTTTAEREIVRDMKEKLAYIALDYEQELETSKTSSAVEKSYELPDGQVITIGAERFRCPEVLFQPSMIGMEAAGIHETTYNSIMKCDVDIRKDLYGNIVLSGGSTMFPGIADRMSKEISALAPSSMKIKVVAPPERKYSVWIGGSILASLSTFQQMWIAKAEYDESGPSIVHRKCF*	1	95	109	378	0.251323	0.28836	Y
1439	ELRVAPEEHPVLLTE		Potri.016G045500	866.465	1730.92	2	-0.005137	9	N	A	28.51	18.45	11.0056	MAESEDIQPLVCDNGTGMVKAGFAGDDAPRAVFPSIVGRPRHTGVMVGMGQKDAYVGDEAQSKRGILTLKYPIEHGIVSNWDDMEKIWHHTFYNELRVAPEEHPVLLTEAPLNPKANREKMTQIMFETFNTPAMYVAIQAVLSLYASGRTTGIVLDSGDGVSHTVPIYEGYALPHAILRLDLAGRDLTDALMKILTERGYSFTTTAEREIVRDMKEKLAYIALDYEQELETAKTSSSVEKSYELPDGQVITIGAERFRCPEVLFQPSMIGMEAAGIHETTYNSIMKCDVDIRKDLYGNIVLSGGSTMFPGIADRMSKEITALAPSSMKIKVVAPPERKYSVWIGGSILASLSTFQQMWIAKAEYDESGPSIVHRKCF*	1	95	109	378	0.251323	0.28836	Y
1440	ELRVAPEEHPVLLTEAPLNPKAN		Potri.006G192700	846.46	2536.36	3	-0.005913	13	N	R	30.97	19.65	14.2021	MAESEDIQPLVCDNGTGMVKAGFAGDDAPRAVFPSIVGRPRHTGVMVGMGQKDAYVGDEAQSKRGILTLKYPIEHGIVSNWDDMEKIWHHTFYNELRVAPEEHPVLLTEAPLNPKANREKMTQIMFETFNTPAMYVAIQAVLSLYASGRTTGIVLDSGDGVSHTVPIYEGYALPHAILRLDLAGRDLTDALMKILTERGYSFTTTAEREIVRDMKEKLAYIALDYEQELETAKTSSSVEKSYELPDGQVITIGAERFRCPEVLFQPSMIGMEAAGIHETTYNSIMKCDVDIRKDLYGNIVLSGGSTMFPGIADRMSKEITALAPSSMKIKVVAPPERKYSVWIGGSILASLSTFQQMWIAKAEYDESGPSIVHRKCF*	1	95	117	378	0.251323	0.309524	Y
1440	ELRVAPEEHPVLLTEAPLNPKAN		Potri.019G010400	846.46	2536.36	3	-0.005913	13	N	R	30.97	19.65	14.2021	MADSEDIQPLVCDNGTGMVKAGFAGDDAPRAVFPSIVGRPRHTGVMVGMGQKDAYVGDEAQSKRGILTLKYPIEHGIVSNWDDMEKIWHHTFYNELRVAPEEHPVLLTEAPLNPKANREKMTQIMFETFNVPAMYVAIQAVLSLYASGRTTGIVLDSGDGVSHTVPIYEGYALPHAILRLDLAGRDLTDALMKILTERGYMFTTTAEREIVRDMKEKLAYVALDYEQELETAKSSSSVEKNYELPDGQVITIGAERFRCPEVLFQPSLIGMEAAGIHETTYNSIMKCDVDIRKDLYGNIVLSGGSTMFPGIADRMSKEITALAPSSMKIKVVAPPERKYSVWIGGSILASLSTFQQMWISKGEYDESGPSIVHRKCF*	1	95	117	378	0.251323	0.309524	Y
1440	ELRVAPEEHPVLLTEAPLNPKAN		Potri.019G010400	846.46	2536.36	3	-0.005913	13	N	R	30.97	19.65	14.2021	MVGMGQKDAYVGDEAQSKRGILTLKYPIEHGIVSNWDDMEKIWHHTFYNELRVAPEEHPVLLTEAPLNPKANREKMTQIMFETFNVPAMYVAIQAVLSLYASGRTTGIVLDSGDGVSHTVPIYEGYALPHAILRLDLAGRDLTDALMKILTERGYMFTTTAEREIVRDMKEKLAYVALDYEQELETAKSSSSVEKNYELPDGQVITIGAERFRCPEVLFQPSLIGMEAAGIHETTYNSIMKCDVDIRKDLYGNIVLSGGSTMFPGIADRMSKEITALAPSSMKIKVVAPPERKYSVWIGGSILASLSTFQQMWISKGEYDESGPSIVHRKCF*	1	50	72	333	0.15015	0.216216	Y
1440	ELRVAPEEHPVLLTEAPLNPKAN		Potri.011G148000	846.46	2536.36	3	-0.005913	13	N	R	30.97	19.65	14.2021	MADDEEIQALVCDNGTVMIKAGFAGDDSPRAVFPSIVGMGQKDAYVGDEAQSKRGILTLKYPIEHGIVSNWDDMEKIWHHTFYNELRVAPEEHPVLLTEAPLNPKANREKMTQIMFETFNVPAMYVAIQAVLSLYASGRTTGIVLDSGDGVSHTVPVYEGYALPHAILRLDLAGRDLTDALMKILTERGYSFTTTAEREIVRDIKEKLAYVALDYEQELETAKSSSSIEKSYELPDGQVITIGAERFRCPEVLFQPSLIGMEAPGIHETTYSSIMKCDVDIRKDLYGNIVLSGGSTMFPGIADRMSKEITALAPSSMKIKVVAPPERKYSVWIGGSILASLSTFQQMWISKGEYDESGPSIVHRKCF*	1	85	107	368	0.230978	0.290761	Y
1440	ELRVAPEEHPVLLTEAPLNPKAN		Potri.001G309500	846.46	2536.36	3	-0.005913	13	N	R	30.97	19.65	14.2021	MADAEDIQPLVCDNGTGMVKAGFAGDDAPRAVFPSIVGRPRHTGVMVGMGQKDAYVGDEAQSKRGILTLKYPIEHGIVSNWDDMEKIWHHTFYNELRVAPEEHPVLLTEAPLNPKANREKMTQIMFETFNVPAMYVAIQAVLSLYASGRTTGIVLDSGDGVSHTVPIYEGYALPHAILRLDLAGRDLTDALMKILTERGYMFTTTAEREIVRDMKEKLAYVALDYEQELETAKSSSSVEKNYELPDGQVITIGAERFRCPEVLFQPSLIGMEAAGIHETTYNSIMKCDVDIRKDLYGNIVLSGGSTMFPGIADRMSKEITALAPSSMKIKVVAPPERKYSVWIGGSILASLSTFQQMWISKGEYDESGPSIVHRKCF*	1	95	117	378	0.251323	0.309524	Y
1440	ELRVAPEEHPVLLTEAPLNPKAN		Potri.001G309500	846.46	2536.36	3	-0.005913	13	N	R	30.97	19.65	14.2021	MVGMGQKDAYVGDEAQSKRGILTLKYPIEHGIVSNWDDMEKIWHHTFYNELRVAPEEHPVLLTEAPLNPKANREKMTQIMFETFNVPAMYVAIQAVLSLYASGRTTGIVLDSGDGVSHTVPIYEGYALPHAILRLDLAGRDLTDALMKILTERGYMFTTTAEREIVRDMKEKLAYVALDYEQELETAKSSSSVEKNYELPDGQVITIGAERFRCPEVLFQPSLIGMEAAGIHETTYNSIMKCDVDIRKDLYGNIVLSGGSTMFPGIADRMSKEITALAPSSMKIKVVAPPERKYSVWIGGSILASLSTFQQMWISKGEYDESGPSIVHRKCF*	1	50	72	333	0.15015	0.216216	Y
1440	ELRVAPEEHPVLLTEAPLNPKAN		Potri.001G453600	846.46	2536.36	3	-0.005913	13	N	R	30.97	19.65	14.2021	MAEGEEIQPLVCDNGTGMVKAGFAGDDAPRAVFPSIVGRPRHTGVMVGMGQKDAYVGDEAQSKRGILTLKYPIEHGIVSNWDDMEKIWHHTFYNELRVAPEEHPVLLTEAPLNPKANREKMTQIMFETFNVPAMYVAIQAVLSLYASGRTTGIVLDSGDGVSHTVPIYEGYALPHAILRLDLAGRDLTDALMKILTERGYTFTTTAEREIVRDIKEKLAYVALDYEQELETAKSSSSIEKSYELPDGQVITIGAECFRCPEVLFQPSLIGMEAPGIHETTYNSIMKCDVDIRKDLYGNIVLSGGSTMFPGIADRMSKEITALAPSSMKIKVVAPPERKYSVWIGGSILASLSTFQQMWISKAEYDESGPSIVHRKCF*	1	95	117	378	0.251323	0.309524	Y
1440	ELRVAPEEHPVLLTEAPLNPKAN		Potri.010G204300	846.46	2536.36	3	-0.005913	13	N	R	30.97	19.65	14.2021	MAEAEDIQPLVCDNGTGMVKAGFAGDDAPRAVFPSIVGRPRHTGVMVGMGQKDAYVGDEAQSKRGILTLKYPIEHGIVSNWDDMEKIWHHTFYNELRVAPEEHPVLLTEAPLNPKANREKMTQIMFETFNTPAMYVAIQAVLSLYASGRTTGIVLDSGDGVSHTVPIYEGYALPHAILRLDLAGRDLTDSLMKILTERGYSFTTTAEREIVRDMKEKLAYIALDYEQELETSKTSSTVEKSYELPDGQVITIGAERFRCPEVLFQPSMIGMEAAGIHETTYNSIMKCDVDIRKDLYGNIVLSGGSTMFPGIADRMSKEISALAPSSMKIKVVAPPERKYSVWIGGSILASLSTFQQMWIAKAEYDESGPSIVHRKCF*	1	95	117	378	0.251323	0.309524	Y
1440	ELRVAPEEHPVLLTEAPLNPKAN		Potri.008G055500	846.46	2536.36	3	-0.005913	13	N	R	30.97	19.65	14.2021	MADAEDIQPLVCDNGTGMVKAGFAGDDAPRAVFPSIVGRPRHTGVMVGMGQKDAYVGDEAQSKRGILTLKYPIEHGIVSNWDDMEKIWHHTFYNELRVAPEEHPVLLTEAPLNPKANREKMTQIMFETFNTPAMYVAIQAVLSLYASGRTTGIVLDSGDGVSHTVPIYEGYALPHAILRLDLAGRDLTDSLMKILTERGYSFTTTAEREIVRDMKEKLAYIALDYEQELETSKTSSAVEKSYELPDGQVITIGAERFRCPEVLFQPSMIGMEAAGIHETTYNSIMKCDVDIRKDLYGNIVLSGGSTMFPGIADRMSKEISALAPSSMKIKVVAPPERKYSVWIGGSILASLSTFQQMWIAKAEYDESGPSIVHRKCF*	1	95	117	378	0.251323	0.309524	Y
1440	ELRVAPEEHPVLLTEAPLNPKAN		Potri.016G045500	846.46	2536.36	3	-0.005913	13	N	R	30.97	19.65	14.2021	MAESEDIQPLVCDNGTGMVKAGFAGDDAPRAVFPSIVGRPRHTGVMVGMGQKDAYVGDEAQSKRGILTLKYPIEHGIVSNWDDMEKIWHHTFYNELRVAPEEHPVLLTEAPLNPKANREKMTQIMFETFNTPAMYVAIQAVLSLYASGRTTGIVLDSGDGVSHTVPIYEGYALPHAILRLDLAGRDLTDALMKILTERGYSFTTTAEREIVRDMKEKLAYIALDYEQELETAKTSSSVEKSYELPDGQVITIGAERFRCPEVLFQPSMIGMEAAGIHETTYNSIMKCDVDIRKDLYGNIVLSGGSTMFPGIADRMSKEITALAPSSMKIKVVAPPERKYSVWIGGSILASLSTFQQMWIAKAEYDESGPSIVHRKCF*	1	95	117	378	0.251323	0.309524	Y
1441	ELSKCHIALIPPTYLVGFNMLRSDSHKSVIA	Sulfo (Y)	Potri.010G208200	880.695	3518.75	4	-0.020957	5	T	P	15.04	11.65	4.62259	MASDNPSQPELATKAREEGEVSSSSNDDQNPICSAAPSADAVNPPASARTILVPPMNKFTLANRAGKANFSTNPARSADPNLRTSQQPNNNKSFDKNRVPHVSANPGKLAPSGADDSLVIRFFSDDESGSESEDGEDKSLKTKLNMTVVNENGRLPSTSSTKSSMSQQATRNVNSIPKKSSMSCSFNSSMTKTNRVANSRGAGSSSVGQGSQVKKFNSIKRNLASLEHGLELGVDLNSTKVRDLRQQIALRERELKLKAASQKKESPSVSGKDYKSTNISIAAARKSNAAFYEVGQLAPKEPDRKRLKVGGSYSKQLNSDGQQKMLATTYNLPSKEQAPESSGLQDRNMDDYSQNERLMKVTKSSVVKWERQDCRRVDISSAKLPASNVNHNSSQSDMSRMQVDPSVVLNQTPPLTNANTNTLPENRKSVESNPVKNCGTQPPACLLKTSTSGQNLINKFEHLQGIYGDKPSCQASLNLNPWNCLGTVNVADHRSIDMHLVEMEESLDKELDEAQEHRRKCEIEEINALKAYRKSQRALIEANSRCTELYRKRELYSTHFRSLIVNDSNLFLPSRQHEHVGTGVNCGNVSRNVNLTPSPNDQMQPEYDGCNQPGYDSVTLSNLLYQHVNGHSLGSEPCSELDASTSEPLPRNSLIAANGVSFQSNDSNISADEDEETFPLDHETDQHSFKIQQGDQNSVGRENHRDYPPNKNPSVHAPQDSLILESKLRSKLFARLPIRTFSKNGGSSTMEPVDEPGTEIDNGSERTQGSNGSVRLSEAQKNQHYDLEGNDNPETIMSELPVQIQSHEKNSSNFHSAADSKDNFTGGHQLTTSIISSPPLVLRSAFAQMKVMYPMTSIESQHIKSQQNYTRGGFSGEGGCMDSEEIQCDKAIASSKDEGLKDICGIEIGTFTHNVAVDPFWPLCMYELRGKCNNDECPWQHARDFTDQNAHQNQHDDSDSADCQVGLTLHQQKSSGGTELSKCHIALIPPTYLVGFNMLRSDSHKSVIAPRNGQRWQKQFSICLALSSLLQQDLLVDQPSFRANDGCIEVRGSWNGQASYFQSRKSVANHLNQALTSSVLSLEMALVILSQEADKLEGMKKSLSMLSRAIEVDPTSEALWMMYLLIYYSNIESVGKDDMFSYAVKNSNRSYGLWLVYIDSRIHLDDRLVAYNAALTALCHHASAFDRGNVYASACILDLFLQMMDCLCMSGNVGKAIQKIQGLFPVAANSDEPPSHLLSDILTCLTISDKYIFWVCCVYLVIYRKLPDAIVQQFECEKELLAIEWPSVHLQNEEKQRAVKLVEMAVDSVKVSVNSESLDSDTNVRLAQQFALCHIRCTLVLDGPACCQNLLGKYMKLCPSCVELVLLSSRLQTNGTGGVSFEGFEGAISNWPKEVPGIHCIWNQYIEYALQKEGPNFAKELTVHWFNSVSKVRYPLNEILDTVDGNSSHGLLELASASNPYFLTSSSNQMEIMFGLINLSLAKLLHNDHIEAHVAIDRALKAAPPQYIKHCLREHAVFLLNYGSQLKKDAPVSEQLKILNGYLNDAQALSAYEPLSRRFIDSIEKPIVQQLIRNILSPVSSDFSLVNFVLEAWYGPSLLPPKSNQPKDLVDFVEAIFEIVPSNYPLAFSVCKLLCRGYSSINVTSDSVLYWACSILVNAIFHAIPIPPEYAWVEAAGILGDISGIELISDSFYKKALSAHPFSVKLWTCYYNLSKTRGYASTVVQKARERGIEVG*	1	979	1009	1736	0.56394	0.581221	Y
1441	ELSKCHIALIPPTYLVGFNMLRSDSHKSVIA	Sulfo (Y)	Potri.010G208200	880.695	3518.75	4	-0.020957	5	T	P	15.04	11.65	4.62259	MQPEYDGCNQPGYDSVTLSNLLYQHVNGHSLGSEPCSELDASTSEPLPRNSLIAANGVSFQSNDSNISADEDEETFPLDHETDQHSFKIQQGDQNSVGRENHRDYPPNKNPSVHAPQDSLILESKLRSKLFARLPIRTFSKNGGSSTMEPVDEPGTEIDNGSERTQGSNGSVRLSEAQKNQHYDLEGNDNPETIMSELPVQIQSHEKNSSNFHSAADSKDNFTGGHQLTTSIISSPPLVLRSAFAQMKVMYPMTSIESQHIKSQQNYTRGGFSGEGGCMDSEEIQCDKAIASSKDEGLKDICGIEIGTFTHNVAVDPFWPLCMYELRGKCNNDECPWQHARDFTDQNAHQNQHDDSDSADCQVGLTLHQQKSSGGTELSKCHIALIPPTYLVGFNMLRSDSHKSVIAPRNGQRWQKQFSICLALSSLLQQDLLVDQPSFRANDGCIEVRGSWNGQASYFQSRKSVANHLNQALTSSVLSLEMALVILSQEADKLEGMKKSLSMLSRAIEVDPTSEALWMMYLLIYYSNIESVGKDDMFSYAVKNSNRSYGLWLVYIDSRIHLDDRLVAYNAALTALCHHASAFDRGNVYASACILDLFLQMMDCLCMSGNVGKAIQKIQGLFPVAANSDEPPSHLLSDILTCLTISDKYIFWVCCVYLVIYRKLPDAIVQQFECEKELLAIEWPSVHLQNEEKQRAVKLVEMAVDSVKVSVNSESLDSDTNVRLAQQFALCHIRCTLVLDGPACCQNLLGKYMKLCPSCVELVLLSSRLQTNGTGGVSFEGFEGAISNWPKEVPGIHCIWNQYIEYALQKEGPNFAKELTVHWFNSVSKVRYPLNEILDTVDGNSSHGLLELASASNPYFLTSSSNQMEIMFGLINLSLAKLLHNDHIEAHVAIDRALKAAPPQYIKHCLREHAVFLLNYGSQLKKDAPVSEQLKILNGYLNDAQALSAYEPLSRRFIDSIEKPIVQQLIRNILSPVSSDFSLVNFVLEAWYGPSLLPPKSNQPKDLVDFVEAIFEIVPSNYPLAFSVCKLLCRGYSSINVTSDSVLYWACSILVNAIFHAIPIPPEYAWVEAAGILGDISGIELISDSFYKKALSAHPFSVKLWTCYYNLSKTRGYASTVVQKARERGIEVG*	1	377	407	1134	0.332451	0.358907	Y
1442	ELVDAAFPLLK		Potri.010G071000	608.352	1214.69	2	-0.002237	7	M	G	40.45	22.75	16.2244	MAKEPARVLVTGAAGQIGYALVPMIARGVMLGPDQPVILHMLDIPPAAEALNGVKMELVDAAFPLLKGVVATTDVVEACTGVNIAVMVGGFPRKEGMERKDVMSKNVSIYKSQASALEKHAAANCKVLVVANPANTNALILKEFAPSIPEKNITCLTRLDHNRALGQISERLNVQVSDVKNVIIWGNHSSTQYPDVNHATVKTPAGEKPVRELVKDDAWLNAEFITTVQQRGAAIIKARKLSSALSAASSACDHIHDWVLGTPEGTWVSMGVYSDGSYNVPAGLIYSFPVTCQNGEWKIVQGLSIDEFSRKKLDLTADELSEEKALAYSCLT*	1	57	67	333	0.171171	0.201201	Y
1442	ELVDAAFPLLK		Potri.008G166800	608.352	1214.69	2	-0.002237	7	M	G	40.45	22.75	16.2244	MAKEPVRVLVTGAAGQIGYALVPMIARGVMLGPDQPVILHMLDIPPAAEALNGVKMELVDAAFPLLKGVVATTDVVEACTGVNIAVMVGGFPRKEGMERKDVMSKNVSIYKSQASALEKHAAANCKVLVVANPANTNALILKEFAPSISEKNITCLTRLDHNRALGQISERLSVQVCDVKNVIIWGNHSSSQYPDVNHATVKTPAGEKPVRELVKDDEWLNAEFITTVQQRGAAIIKARKLSSALSAASSACDHIRDWVLGTPEGTWVSMGVYSDGSYNVPAGLIYSFPVTCQNGEWKIVQGLSIDEFSRKKLDLTADELSEEKALAYSCLS*	1	57	67	333	0.171171	0.201201	Y
1443	ELVEVAPKLDRLKLLLSENPYSYEDVLEMDF	2 x Sulfo (Y)	Potri.001G346900	957.949	3827.77	4	0.978954	5	M	M	17.57	9.62	3.43508	MEKSSRIKGAESVLNLEPNSSIAIGYHALFGSHDDLMLLEIDEKLLPDILHERVALRGQLDEDSVLCTQSKTYAIKFVGNSNSPFLIPPSGQFALCENSQDFDGEINDFAPVIKVAPGNMELVEVAPKLDRLKLLLSENPYSYEDVLEMDFMEDVEKNKARLYNWDDLVERVQASDEELRNGLCALSAVEIDGFWRIVDEKYMDMILRMLLHNSILNDWSLDALNEDDVVSVLVSDGFPDKLACHCLHVYGSKVDGDVGRSCVWRLDESRVCVHFARQILSTGKKKMETFMAEWLQRIPGRMQASFNMLEGEVLTEKLGVETWVYSFSVSSLPLTPAERFNMLFRERSKWEWKDLQPYIRDLKVPGLSSEGLLLKYTRRTQPTLDADPVFSSR*	1	121	151	394	0.307107	0.383249	Y
1444	ELVNPKDHDKPVQQVIIEMTDGGVD	Oxidation (M)	Potri.002G072100	931.794	2792.36	3	0.989615	12	T	R	26.08	9.12	7.95239	MSSTVGKVIRCKAAVAWEAAKPLSIEEVEVAPPQANEVRLRILFTSLCHTDVYFWEAKGQTPLFPRIFGHEAGGIVESVGPGVTDLQPGDHVLPVFTGECGDCRHCKSEESNMCDLLRINTDRGVMLTDGKSRFSINGKPIYHFVGGSTFSEYTVCHIGSVAKINPAAPLDKVCILSCGISTGLGAALNVAKPKKGHTVAVFGLGAVGLAAAEGARLSGASRIIGVDLNPSRFNEAKKFGVTELVNPKDHDKPVQQVIIEMTDGGVDRSIECTGNVQAMISAFECVHDGWGVAVLVGVPGKDDEFKTHPMNLLNERTLKGTFFGNYKPRTDLPGVVEKYMNKELEVEKFITHSIPFSEINKAFDYMLKGEGLRCIIRMEG*	1	243	267	381	0.637795	0.700787	Y
1445	ELVPVPEPSYYRETPQTASVPSSSDTGPSGLK		Potri.004G235200	1125.89	3374.65	3	0.002648	12	T	L	23.26	20.1	11.6253	MEQLKTIGRELAMGSQGGFGQSKEFLDLVKSIGEARSKAEEDRIVLREIESLKRRIVEPGIPKRKMKEYIIRLVYVEMLGHDASFGYIHAVKMTHDDNLVLKRTGYLAVTLFLNEDHDLIILIVNTIQKDLKSDNYLVVCAALNAVCKLINEETIPAVLPQVVELLGHSKEAVRKKAIMALHRFYHKSPSSVSHLLSNFRKKLCDSDPGVMGATLCPLFDLITIDANSYKDLVVSFVSILKQVAERRLPKVYDYHQLPAPFIQIRLLKILALLGSGDKQASEHMYTVVGDIFGKCDSSSNIGNAVLYECICCVSSIHPNPKLLEAAADVIARFLKSDSHNLKYMGIDALGRLIKLSPEIAEQHQLAVIDCLEDPDDTLKRKTFELLYKMTKSSNVEVIVDRMIDYMISINDNHYKTEIASRCVELAEQFAPSNHWFIQTMNKVFEHAGDLVNIKVAHNLMRLIAEGFGEDDDTADSQLRSSAVESYLHIIGEPKLPSVFLHVICWVLGEYGTADGKFSASYVTGKLCDVAESYSSDETVKAYAVTALMKIYAFEIAAGRKLDILPECQSLIEELSASHSTDLQQRAYELQAVIGLDVRAIGSIMPSDASCEDIEVDKCLSFLDGYVQQSLEKGAQPYIPENERSGMVNISNFRNQDQLEVASHGLRFEAYELPKPSVQSWTPPMSVASSTELVPVPEPSYYRETPQTASVPSSSDTGPSGLKLRLDGVQKKWGRPTYSSSSASTSNSSSLKAVNGVTQVDGVSTGNSKTHETSYDSRRPQVEISEEKQKLAASLFGGSSKTERRSSTGHKVAKASSHAAEKLHTPKSTAISSADNAVEKPNLVQPPPDLLDLGEPIVTSSAPSVDPFRQLEGLLDATQVPGTLGGTKAPDFMALYAETPASGQSAGVSHPLSLIRDEINLVPGLSNASSNTVHGGATAANPSQISKGPNVKDALEKDALVRQMGVTPSGQNPNLFKDLFG*	1	691	722	981	0.704383	0.735984	Y
1446	EMFQEVAESQKSNEENKDATAAADALDKL	Oxidation (M)	Potri.001G278900	800.37	3197.45	4	-0.015845	11	M	S	51.79	39.53	33.6821	MASTEPEHQHREDEEAPAGDDEDTGAQVAPIVKLEEVAVSTGEEDEDTILDLKSKLYRFDKDGNQWKERGAGTVKFLKHKESGKVRLVMRQSKTLKICANHLVLPAMSVQEHAGNEKSCVWHATDFADGELKDELFCIRFASVENCKTFMEMFQEVAESQKSNEENKDATAAADALDKLSVEEKKTEEKAVEESPTAAKEEETKTCEDKKEEKPDPST*	1	151	179	219	0.689498	0.817352	Y
1447	EMFSGAASHGNAQDAMNGRSPTN		Potri.005G177400	784.001	2348.98	3	-0.004386	16	M	-	79.09	63.55	58.114	MAQLKTDSALSRRIARAFIDFLNSVEAAPGVDLEGLEVAKECVSDAFKLDSPNIDDDRLEPGLLIDLFRSLEANGLQKNKSDPSSGTAPVDAPTSSNNNTNNDGLSRDELFGQFFAALEKMHFFRTTPDGNDDPAQLDRATRLFHDALNEMEKNGCHTYGRNSLAEALKSQGNRAVQCKLYSDAIELYSCAISLCENNAVYYCNRAAAYTQIHKYTEAIRDCLKSVEIDPGYSKAYSRLGLAYYAQGNYRDAIDKGFKKALQLDPSNETVKENIRVAEQKLIEQQKRTEQGQNSSSSNRDNYESSNQSTGGSRSHSMPMQFDINGISVDFSSMLRNMTAHMGEQSQDRQGQDGSANGSDEPEIIIGGNIGVNMTETMPDEPHLGVNMTETMPDELRGAFRSMMEMFSGAASHGNAQDAMNGRSPTN*	1	404	426	427	0.946136	0.997658	Y
1448	EMIGMVSIGDVVR	2 x Oxidation (M)	Potri.013G161500	719.355	1436.7	2	-0.004084	9	K	A	53.41	40.83	33.804	MQGALRACLTHGNVVKDSLLQHVRVLSPLLRPIVFSRFESVSSARIEEHGFESTRIADILKEKGKGADGSWLWCTTDDTVYDAVKSMTQHNVGALVVVKPGEQKSIAGIITERDYLRKIIVQGRSSKSTKVGDIMTEENKLITVTPDTKVLKAMQLMTDKRIRHIPVIDDKEMIGMVSIGDVVRAVVSEHREEVDRLNAYIQGGY*	1	172	184	206	0.834951	0.893204	Y
1449	EMIGMVSIGDVVRA	2 x Oxidation (M)	Potri.013G161500	754.874	1507.73	2	-0.004817	11	K	V	71.69	57.84	49.9423	MQGALRACLTHGNVVKDSLLQHVRVLSPLLRPIVFSRFESVSSARIEEHGFESTRIADILKEKGKGADGSWLWCTTDDTVYDAVKSMTQHNVGALVVVKPGEQKSIAGIITERDYLRKIIVQGRSSKSTKVGDIMTEENKLITVTPDTKVLKAMQLMTDKRIRHIPVIDDKEMIGMVSIGDVVRAVVSEHREEVDRLNAYIQGGY*	1	172	185	206	0.834951	0.898058	Y
1450	EMIGMVSIGDVVRAV	2 x Oxidation (M)	Potri.013G161500	804.408	1606.8	2	-0.005	11	K	V	75.46	53.4	50.6977	MQGALRACLTHGNVVKDSLLQHVRVLSPLLRPIVFSRFESVSSARIEEHGFESTRIADILKEKGKGADGSWLWCTTDDTVYDAVKSMTQHNVGALVVVKPGEQKSIAGIITERDYLRKIIVQGRSSKSTKVGDIMTEENKLITVTPDTKVLKAMQLMTDKRIRHIPVIDDKEMIGMVSIGDVVRAVVSEHREEVDRLNAYIQGGY*	1	172	186	206	0.834951	0.902913	Y
1451	EMPPLEEAEADAEGSKM		Potri.001G466000	917.396	1832.78	2	-0.003215	14	A	E	28.34	13.69	10.6496	MADVETFAFQAEINQLLSLIINTFYSNKEIFLRELISNASDALDKIRFESLTDKSKLDAQPELFIHIVPDKTSNTLTIIDSGVGMTKADLVNNLGTIARSGTKEFMEALAAGADVSMIGQFGVGFYSAYLVAEKVIVTSKHNDDEQYVWESQAGGSFTVIRDTSGEPLGRGTKIVLYLKEDQLEYLEERCLKDLVKKHSEFISYPISLWIEKTTEKEISDDEDEEEKKDEEGKVEDVDEEKEKEEKKKKKIKEVSHEWSLVNKQKPIWMRKPDEITKEEYAAFYKSLTNDWEEHLAVKHFSVEGQLEFKAILFVPKRAPFDLFDTKKKPNNIKLYVRRVFIMDNCEDLIPEYLSFVKGIVDSEDLPLNISREMLQQNKILKVIRKNLVKKCLELFFEIAENKEDYNKFYESFSKNLKLGIHEDSSNKSKLAELLRYHSTKSGDELTSLKDYVTRMKEGQSDIYYITGESKKAVENSPFLEKLKKKGYEVLYMVDAIDEYAVGQLKEFEGKKLVSATKEGLKLEETEDEKQKQEELKQKFEGLCKVIKDVLGDKVEKVVVSDRVVDSPCCLVTGEYGWTANMERIMRAQALRDNSMAGYMSSKKTMEINPENPIMEELRKRADADKNDKSVKDLVLLLFETALLTSGFSLDEPNTFGNRIHRMLKLGLSIDEDAVEADAEMPPLEEAEADAEGSKMEEVD*	1	679	695	700	0.97	0.992857	Y
1452	EMSGSDIFSDGKVESR		Potri.002G095300	582.266	1743.78	3	0.998755	10	R	D	70.14	47.21	45.2843	MERSTPVRKPHTSTADLLTWSETPPPDSPAVGSASRSTRPHQPSDGISKVVFGGQVTEEEFESLNKRKPCSGYKMKEMTGSGIFAANGENDLAESGSANPTANSKTGLRMYQQAIAGISHISFAEEESVSPKKPTTLPEVAKQRELSGTLESESDAMLKKQISTAKSKELSGHDIFAPPPEILPRPTTVRALALQESIQLGEPSPRNPAGDQMSSEESVVKTAKKIYNQKFNELSGNNVFKGDAPPSTAEKPLSVAKLREMSGSDIFSDGKVESRDYLGGVRKPPGGESSIALV*	1	260	275	295	0.881356	0.932203	Y
1453	EMSGSGIFSDGKAPSRDYLG		Potri.007G092400	691.988	2072.94	3	-0.006126	7	R	G	38.23	26.87	20.7254	MERNAAVSKPHTSTADLLTWKEAPPSASPSSASSHRPHQPSDKISKVLFGGQVSQEEAESLMKKKPCSGYKLKEMTGSGIFNGQDGTSESGDANPNNKTTVRVYQQAVTGISQISFSSEESISPKKPTSVPEVAKQRELSGTLQNDFDMKSNKLISNAKFKEISGHDIFAPPSEIAPRSLAAARSMETKENKDIGEPAPRNIRTSVRVSNPAGGQSNILFGEEPVMKTARKIHNQKFNELTGNGIFKGDVPPGSAEKPLSTAKLREMSGSGIFSDGKAPSRDYLGGVRQPPGGQSSIALV*	1	266	285	301	0.883721	0.946844	Y
1454	EMSGSSIFNGQDGESESGGANPNNRTTVR		Potri.005G076000	1000.11	2997.3	3	-0.009042	9	N	V	18.36	16.78	10.1981	MERNAAVRKPHTSTADLLTWKVSPPSATPPSASSHRPHQPSDNISKVLFGGQVSQEEAESLMKKKPCSGYKLNEMSGSSIFNGQDGESESGGANPNNRTTVRVYQQAVTGMSQISFSSDESISLKKPTSIPEVAKQRELSGTMQNDADMKSKRQISNAKFKEISGHDIFSPPDEIVPRSLAVAHSLEIKENKDIGEPAPRNIHPSIKVSNPAGGQSNILFGEEPVMKTAKKILDQKFHELTGNDIFKGDVPPGSAEKPLSTAKLKEMSGSDIFADGKAASRDYLGGVRKPPGGESSIALV*	1	74	102	301	0.245847	0.33887	Y
1455	EMSSIVNEEVIDEPKITDIGEVIDEEK	Oxidation (M)	Potri.001G345300	1026.5	3076.47	3	0.999	10	Y	I	60.48	47.93	43.4227	METEGLETVHTSLGGNAVVPEGGSFLEPPSIAKVPGEEIFRKQIDQVPCLVEKNEKRAQEDEGFDTTEEGETKLIAEKEKQFDDVTGTILQMDKIEGPCVNIEEEEKIVKHVEAMEVGEADVEGKPKSIEKEIGGPEKYEEGEMKIEESVELETSNEVSSFEPGLSQGKEALSQTADAIVNSLDNPETVKEVCQEKEIKDSGTGDGTINEQRIGEERKEGEKSGSCSSFLDDKVTDVVKAIEKTENEKEGTTCDTMGGGTYIVEAGIDIQNEKETTPGTGEGMQDKRNTEDIATVAHKTQETEEMYSQQVDKPDVCMVSESESEEIVNKSPQREGQILILEKTAEVDSSEGENIKDGMNPEQKPDGLFVKHEENKQSMHQDLAMAEESTAEKRDMETPTVTAAENNTSDAVPITITTAQDHSVIEDDKIMDVVANIVPEHSKEEMSKYEDKIKETFALQDEAVNEKIENSLALISGEIDTATSSECSEAIASAKEETPIKIPGESFEDKKEEKPIDADAVVDSGLPIEKSLLPTVFNEKIEDAGLELQYKNSSELHISHSLEQETIPVQDEKQPKLSDFEPQEQDHEENGPSKDLEKHAEDASEACESMQNINLENPSAEGAITTEVNSKANEMAVEKEEKIHELESEEKLAIDDAGTNLEEEMQKKEKAHDEQAYQMATSKFFKFPNLLSLKLKQKSLNITMISNHKIHINEEDKRKSLLGNDGPQTSIAGDRIEEVTSDEVCSREFVDKKVERSVQAAGFQEAETPSKNGVGENYEMSSIVNEEVIDEPKITDIGEVIDEEKIKYDATHLSSELVFDEKLVESSQDNETEAEMSKGDGVEEQMMKDDNAKVILQESIQEASVNDFQNDLKNAEKSSREMSEVSEAEEKDETNNNDESPDSTLQTSLLKEQESLQTEYLTAEAEEKDEDGSSIRKDEDEDNDDGLKEVKECSEKGTLKGEEDVEQISPMNEPGENPESSASMISAETEEVALNKTTQKTEEEMDEGVEGVKKEGETGKEDGEKQVIDENDAKSIPVESVKDVPVSKLLNDENNAEEFKREISEESVAAGTNKSITDATYQNDGTTPNAALETSTAKETLEDEDDVEQISPMNEPGENPESSASMISAETEEVALNKTTQKTEEEMDEGVEGVKKEGETGKEDGEEQVIDENDAKSIPVESVKDVPVSKLLNDENNAEEFKREIYEESVAAGTNESITDATYQNDGTTPNAALETSTGKETLKDEDDVEQISSMNEPGENPESSASMISAETEEVALNKTTQKTEEEMDEGVEGVKKEGETGKEDGEEQVIDENDAKSIPVESVKDVPVSKLLNDENNAEEFKREISEESVAAGTNKSITDATYQNDGTTPNAALETSTAKETLEDEDDVEQISPMNEPGENPESSASMISAETEEVALNKTTQKTKEEMDEGVEGVKKEGETGKEDGEEQVIDENDAKSIPIESIKEVPVSKLLNDENNAEEFKREISEESMAVRTNESITDATYQNDETPNAALETSTVKQVEIVQGEGKDTIPAEASPEEEEEHDRARGFKRVGDNSSEIKLEEDLEKSDEETSKKADAVAHETNQHIEFPNSTLETSPVEEQASVQRDNLTPEETSPGEKKYEDGSSNKKDEDKEKNTGLAEETRNAGETLKAEESLEQILQNNKLIENPKQSINMICAETEADAFSKMVDNHEEEIVEIPRGNAEAELLKEENIEVHVVEESNINSLSQESAEESSIKDFQNAAKNSEKSTEEMLESQIAGGDETNTNDEDCNSSLTISVDKIDESFEGEDKNITTAEASTHDEKEEHGSLDRADDGNDSNRDLTVTNQDSAREALKVQEDFEKELQRIEPGDPEESSTVMAAETEAGNLSDKIDDITSQEEVVTIQNIEETVEKEKKEEHGSLEKAGEGNDSNPDLTVTNLDSAREASKVQEDSEQELQRIEPGEPEESSTVMAAETEAGTLSDKIDDVTSQEEVVTVQNIEETVEEKREERGPLDRADDGNDSNPDLTVTNLDSAREASKVQEDSEQELQRIEPGEPEESSTVMAAETEAGTLSDKIDDVTSQEEVFTIQNIEETVEKEKKEEPGPLDRADEGNDSNPDLTVTNLDSAREASKVQEDSEQELQRIEPGEPEESSTVMAAETEAGTLSDKIDDVTSQEEVVTVPNIEETVEKEKKEEHGSLDRAGEGNDSNPDLTVTNLDSAREASKVQEDSEQELQRIEPGEPEESSTVMAAETEAGTLSDKIDDVTSQEEVVTVQNIEETVEKEKKEERGPLDTAGEGNDSNPDLTVTNLDSAREASKVQEDSEQELQRIEPGEPEESSTIMAAETEAGTLSDKIDDVTSQEEVVTIPNIEETVEKEKKEEHGSLDRAGEGNDSNPDLTVTNLDSAREALKVQEDSEQELQRIEPGEPEESSTVMAAETEAGTLSDKIDDVTSQEEVVTVQNIEETVEKEKKEERGPLDKAGEGNDSNPDLTVINLDSAREASKVQEDSEQELQRIEPGEPEELSTVMAAETEAGTLSDKIDDIPSQEEVVTIQNIEETIEKEKKEGSEDIDVTKVKKAVIEEDLKLVAEASDANKSVENDAEEENIISGGKEVETVEKTFGLDSIQKLEVEEKRENKEEETMNEDIKEVCGDTKLASLSVDTEKHVTTEEHTNTDISPQTTGETTAEEKEKTVKEMEESVITVDEDAEKKFPEEESAINDQSRIIYKGDESGMLVEQEVHEIIQTAEEYGDIGKQGSVIKDSYEVPLSSTNEENPLHKETEDESDKVKPNEEVKDSKSEFTEPFEARGSVDRQEFETLRGKQGPNSDIYLVKASEGVSEKESNKSPVEISYLESESKGEILEEVQPDVNDSSSALTTGITRETSFKEAEPEDKRQIESFEPAPQEKGPMTESTERTTLESVDIDAKPEDSNFIENEDQGIPATSEVEELENEMHEETPITGSEDYKEETTNETSLGNVLDDKQVECSTMLPKEPELMTNEGNKATDENSTTYENIETPQTPQEIEIMLKEDMPINARDASKSVDPRIESIKEEVGSYQFDNLNEHHELDNEKQGGIDISKSSEVRDLANQGEICKLMSLEDEYSSIVGDEALKCIEATSAERKEAILEEDYSTKKYEDSLPDNVEANKAAFELEEGTNNQEQAIGTKDYGLLAEENFEVSESGKKLEGVSESETGDQSSQKIPETDPGKVENITEIQNKSLKSVEQSSLESQEVREETGEKTEPRFETEGDVKETQNTDETVKDVLLTKEVHEKVDKAGSETLKCTEKDVNDTLELCAKSTEDERVHEVKESSLIAEECHEATESNEQTAIMSSDFQETPTMEEMSLAKAINDEDNEMPAVLSTTKPAEGSDEMIKIIKEEDSCCDKIKATTMVEIAKTSLEEAQLDEKPVQVSNITSNDSVSLEIEAEACQQEKIKDNVGLELPSNLASPILIDDHENIMREQVAKENTDADDVQENERASDVVYESKDNGIEELITSKIKEENEKSSEIVESLGVEAAANEIAIGQNPPEVISKEEQGISATTERREENMKDVELLEDDLRKTEEVPLQKDDCRERDISQLELQSNKEIQNQSPKEVLEDECGTPDETKEEIKEGPKLVSMTDSQGFEALKEDESTSGQTVPEEKLEEQNQTPAAALLSKEKDCGTEMIIENIEECVEVEIPTDPQNDSPKKITEDTCLHKEETNELEVSGFGVELNTGMQKDSLNEVQVEESKSPDDASKLQTPEYETSKEAFESMSEAHGHKGFTASEETEIEEKHLEVAITDLAVEGNRSEKIIDPAEIIHDEVIEEGTFERTTNLKTELSKEAFKSISEVHGHEALAESEDTEIKEKNPEVTVTDMAAEENRSERMIDATEIIHDKLKSEEIMEEKEGSKNGDHVTLGEETTKVCQEEYELKAEESLGDKETQKDIQNEELYKEVEKADGIEKQMDTERIIERLHLAAAENETMKESFLDEAGSELHLENQICETAFGNDGRTEAANVKEEEKDVEISQKEVPTDLVEANEATRDIHEEEETSKTTTEHIEEHVKEVEIEVDEHPSAPKTTVNTCSQKEETKEQEVCGSGVECSTDMQKNGSNEFDEEEGRTPDEDSTLQPQGYENKIKDKEYLPESNKMTEITETGAFEKTSDLRAETGEEAFKSVSEVHEHEVLAESEHAEIKKEKHTEVAVTDLVAGENQNKKTIDATDVVHDELTNEELTKQDKQQFKEEKEDTKNCNPINLGEETTKESRQIYDLKAEKSQEDNMENEIQNEEVSNESGEYLHPTAVENETINESFPDEALVENAKDMGTNLQVENHSDEKSSGYDRTEATTITNEEFGTEISEKESLQAPAEANETTQDIHQGERDSDSTSEKPIPIEAEPQETTERKKDAPQVLLQEPIVEATQGAGVGESESGKATGIVDAQGFEHKAERSIDEENIRGNDESMSAKTSLFDMMQSSTRERQVGGDLTEETRVEGEKAKSDEEKEEEEEEEEEGEEHKKTDSGSDAPVMVEASRDIVEVKVASKKHYNILSGVGSKVKNSISKVKKAITGKSSHPKQHSPK*	1	778	804	4555	0.170801	0.176509	Y
1455	EMSSIVNEEVIDEPKITDIGEVIDEEK	Oxidation (M)	Potri.001G345300	1026.5	3076.47	3	0.999	10	Y	I	60.48	47.93	43.4227	METEGLETVHTSLGGNAVVPEGGSFLEPPSIAKVPGEEIFRKQIDQVPCLVEKNEKRAQEDEGFDTTEEGETKLIAEKEKQFDDVTGTILQMDKIEGPCVNIEEEEKIVKHVEAMEVGEADVEGKPKSIEKEIGGPEKYEEGEMKIEESVELETSNEVSSFEPGLSQGKEALSQTADAIVNSLDNPETVKEVCQEKEIKDSGTGDGTINEQRIGEERKEGEKSGSCSSFLDDKVTDVVKAIEKTENEKEGTTCDTMGGGTYIVEAGIDIQNEKETTPGTGEGMQDKRNTEDIATVAHKTQETEEMYSQQVDKPDVCMVSESESEEIVNKSPQREGQILILEKTAEVDSSEGENIKDGMNPEQKPDGLFVKHEENKQSMHQDLAMAEESTAEKRDMETPTVTAAENNTSDAVPITITTAQDHSVIEDDKIMDVVANIVPEHSKEEMSKYEDKIKETFALQDEAVNEKIENSLALISGEIDTATSSECSEAIASAKEETPIKIPGESFEDKKEEKPIDADAVVDSGLPIEKSLLPTVFNEKIEDAGLELQYKNSSELHISHSLEQETIPVQDEKQPKLSDFEPQEQDHEENGPSKDLEKHAEDASEACESMQNINLENPSAEGAITTEVNSKANEMAVEKEEKIHELESEEKLAIDDAGTNLEEEMQKKEKAHDEQAYQMATSDRIEEVTSDEVCSREFVDKKVERSVQAAGFQEAETPSKNGVGENYEMSSIVNEEVIDEPKITDIGEVIDEEKIKYDATHLSSELVFDEKLVESSQDNETEAEMSKGDGVEEQMMKDDNAKVILQESIQEASVNDFQNDLKNAEKSSREMSEVSEAEEKDETNNNDESPDSTLQTSLLKEQESLQTEYLTAEAEEKDEDGSSIRKDEDEDNDDGLKEVKECSEKGTLKGEEDVEQISPMNEPGENPESSASMISAETEEVALNKTTQKTEEEMDEGVEGVKKEGETGKEDGEKQVIDENDAKSIPVESVKDVPVSKLLNDENNAEEFKREISEESVAAGTNKSITDATYQNDGTTPNAALETSTAKETLEDEDDVEQISPMNEPGENPESSASMISAETEEVALNKTTQKTEEEMDEGVEGVKKEGETGKEDGEEQVIDENDAKSIPVESVKDVPVSKLLNDENNAEEFKREIYEESVAAGTNESITDATYQNDGTTPNAALETSTGKETLKDEDDVEQISSMNEPGENPESSASMISAETEEVALNKTTQKTEEEMDEGVEGVKKEGETGKEDGEEQVIDENDAKSIPVESVKDVPVSKLLNDENNAEEFKREISEESVAAGTNKSITDATYQNDGTTPNAALETSTAKETLEDEDDVEQISPMNEPGENPESSASMISAETEEVALNKTTQKTKEEMDEGVEGVKKEGETGKEDGEEQVIDENDAKSIPIESIKEVPVSKLLNDENNAEEFKREISEESMAVRTNESITDATYQNDETPNAALETSTVKQVEIVQGEGKDTIPAEASPEEEEEHDRARGFKRVGDNSSEIKLEEDLEKSDEETSKKADAVAHETNQHIEFPNSTLETSPVEEQASVQRDNLTPEETSPGEKKYEDGSSNKKDEDKEKNTGLAEETRNAGETLKAEESLEQILQNNKLIENPKQSINMICAETEADAFSKMVDNHEEEIVEIPRGNAEAELLKEENIEVHVVEESNINSLSQESAEESSIKDFQNAAKNSEKSTEEMLESQIAGGDETNTNDEDCNSSLTISVDKIDESFEGEDKNITTAEASTHDEKEEHGSLDRADDGNDSNRDLTVTNQDSAREALKVQEDFEKELQRIEPGDPEESSTVMAAETEAGNLSDKIDDITSQEEVVTIQNIEETVEKEKKEEHGSLEKAGEGNDSNPDLTVTNLDSAREASKVQEDSEQELQRIEPGEPEESSTVMAAETEAGTLSDKIDDVTSQEEVVTVQNIEETVEEKREERGPLDRADDGNDSNPDLTVTNLDSAREASKVQEDSEQELQRIEPGEPEESSTVMAAETEAGTLSDKIDDVTSQEEVFTIQNIEETVEKEKKEEPGPLDRADEGNDSNPDLTVTNLDSAREASKVQEDSEQELQRIEPGEPEESSTVMAAETEAGTLSDKIDDVTSQEEVVTVPNIEETVEKEKKEEHGSLDRAGEGNDSNPDLTVTNLDSAREASKVQEDSEQELQRIEPGEPEESSTVMAAETEAGTLSDKIDDVTSQEEVVTVQNIEETVEKEKKEERGPLDTAGEGNDSNPDLTVTNLDSAREASKVQEDSEQELQRIEPGEPEESSTIMAAETEAGTLSDKIDDVTSQEEVVTIPNIEETVEKEKKEEHGSLDRAGEGNDSNPDLTVTNLDSAREALKVQEDSEQELQRIEPGEPEESSTVMAAETEAGTLSDKIDDVTSQEEVVTVQNIEETVEKEKKEERGPLDKAGEGNDSNPDLTVINLDSAREASKVQEDSEQELQRIEPGEPEELSTVMAAETEAGTLSDKIDDIPSQEEVVTIQNIEETIEKEKKEGSEDIDVTKVKKAVIEEDLKLVAEASDANKSVENDAEEENIISGGKEVETVEKTFGLDSIQKLEVEEKRENKEEETMNEDIKEVCGDTKLASLSVDTEKHVTTEEHTNTDISPQTTGETTAEEKEKTVKEMEESVITVDEDAEKKFPEEESAINDQSRIIYKGDESGMLVEQEVHEIIQTAEEYGDIGKQGSVIKDSYEVPLSSTNEENPLHKETEDESDKVKPNEEVKDSKSEFTEPFEARGSVDRQEFETLRGKQGPNSDIYLVKASEGVSEKESNKSPVEISYLESESKGEILEEVQPDVNDSSSALTTGITRETSFKEAEPEDKRQIESFEPAPQEKGPMTESTERTTLESVDIDAKPEDSNFIENEDQGIPATSEVEELENEMHEETPITGSEDYKEETTNETSLGNVLDDKQVECSTMLPKEPELMTNEGNKATDENSTTYENIETPQTPQEIEIMLKEDMPINARDASKSVDPRIESIKEEVGSYQFDNLNEHHELDNEKQGGIDISKSSEVRDLANQGEICKLMSLEDEYSSIVGDEALKCIEATSAERKEAILEEDYSTKKYEDSLPDNVEANKAAFELEEGTNNQEQAIGTKDYGLLAEENFEVSESGKKLEGVSESETGDQSSQKIPETDPGKVENITEIQNKSLKSVEQSSLESQEVREETGEKTEPRFETEGDVKETQNTDETVKDVLLTKEVHEKVDKAGSETLKCTEKDVNDTLELCAKSTEDERVHEVKESSLIAEECHEATESNEQTAIMSSDFQETPTMEEMSLAKAINDEDNEMPAVLSTTKPAEGSDEMIKIIKEEDSCCDKIKATTMVEIAKTSLEEAQLDEKPVQVSNITSNDSVSLEIEAEACQQEKIKDNVGLELPSNLASPILIDDHENIMREQVAKENTDADDVQENERASDVVYESKDNGIEELITSKIKEENEKSSEIVESLGVEAAANEIAIGQNPPEVISKEEQGISATTERREENMKDVELLEDDLRKTEEVPLQKDDCRERDISQLELQSNKEIQNQSPKEVLEDECGTPDETKEEIKEGPKLVSMTDSQGFEALKEDESTSGQTVPEEKLEEQNQTPAAALLSKEKDCGTEMIIENIEECVEVEIPTDPQNDSPKKITEDTCLHKEETNELEVSGFGVELNTGMQKDSLNEVQVEESKSPDDASKLQTPEYETSKEAFESMSEAHGHKGFTASEETEIEEKHLEVAITDLAVEGNRSEKIIDPAEIIHDEVIEEGTFERTTNLKTELSKEAFKSISEVHGHEALAESEDTEIKEKNPEVTVTDMAAEENRSERMIDATEIIHDKLKSEELTKRENQQIMEEKEGSKNGDHVTLGEETTKVCQEEYELKAEESLGDKETQKDIQNEELYKEVEKADGIEKQMDTERIIERLHLAAAENETMKESFLDEAGSELHLENQICETAFGNDGRTEAANVKEEEKDVEISQKEVPTDLVEANEATRDIHEEEETSKTTTEHIEEHVKEVEIEVDEHPSAPKTTVNTCSQKEETKEQEVCGSGVECSTDMQKNGSNEFDEEEGRTPDEDSTLQPQGYENKIKDKEYLPESNKMTEITETGAFEKTSDLRAETGEEAFKSVSEVHEHEVLAESEHAEIKKEKHTEVAVTDLVAGENQNKKTIDATDVVHDELTNEELTKQDKQQFKEEKEDTKNCNPINLGEETTKESRQIYDLKAEKSQEDNMENEIQNEEVSNESGEYLHPTAVENETINESFPDEALVENAKDMGTNLQVENHSDEKSSGYDRTEATTITNEEFGTEISEKESLQAPAEANETTQDIHQGERDSDSTSEKPIPIEAEPQETTERKKDAPQVLLQEPIVEATQGAGVGESESGKATGIVDAQGFEHKAERSIDEENIRGNDESMSAKTSLFDMMQSSTRERQVGGDLTEETRVEGEKAKSDEEKEEEEEEEEEGEEHKKTDSGSDAPVMVEASRDIVEVKVASKKHYNILSGVGSKVKNSISKVKKAITGKSSHPKQHSPK*	1	727	753	4512	0.161126	0.166888	Y
1455	EMSSIVNEEVIDEPKITDIGEVIDEEK	Oxidation (M)	Potri.001G345300	1026.5	3076.47	3	0.999	10	Y	I	60.48	47.93	43.4227	METEGLETVHTSLGGNAVVPEGGSFLEPPSIAKVPGEEIFRKQIDQVPCLVEKNEKRAQEDEGFDTTEEGETKLIAEKEKQFDDVTGTILQMDKIEGPCVNIEEEEKIVKHVEAMEVGEADVEGKPKSIEKEIGGPEKYEEGEMKIEESVELETSNEVSSFEPGLSQGKEALSQTADAIVNSLDNPETVKEVCQEKEIKDSGTGDGTINEQRIGEERKEGEKSGSCSSFLDDKVTDVVKAIEKTENEKEGTTCDTMGGGTYIVEAGIDIQNEKETTPGTGEGMQDKRNTEDIATVAHKTQETEEMYSQQVDKPDVCMVSESESEEIVNKSPQREGQILILEKTAEVDSSEGENIKDGMNPEQKPDGLFVKHEENKQSMHQDLAMAEESTAEKRDMETPTVTAAENNTSDAVPITITTAQDHSVIEDDKIMDVVANIVPEHSKEEMSKYEDKIKETFALQDEAVNEKIENSLALISGEIDTATSSECSEAIASAKEETPIKIPGESFEDKKEEKPIDADAVVDSGLPIEKSLLPTVFNEKIEDAGLELQYKNSSELHISHSLEQETIPVQDEKQPKLSDFEPQEQDHEENGPSKDLEKHAEDASEACESMQNINLENPSAEGAITTEVNSKANEMAVEKEEKIHELESEEKLAIDDAGTNLEEEMQKKEKAHDEQAYQMATSDRIEEVTSDEVCSREFVDKKVERSVQAAGFQEAETPSKNGVGENYEMSSIVNEEVIDEPKITDIGEVIDEEKIKYDATHLSSELVFDEKLVESSQDNETEAEMSKGDGVEEQMMKDDNAKVILQESIQEASVNDFQNDLKNAEKSSREMSEVSEAEEKDETNNNDESPDSTLQTSLLKEQESLQTEYLTAEAEEKDEDGSSIRKDEDEDNDDGLKEVKECSEKGTLKGEEDVEQISPMNEPGENPESSASMISAETEEVALNKTTQKTEEEMDEGVEGVKKEGETGKEDGEKQVIDENDAKSIPVESVKDVPVSKLLNDENNAEEFKREISEESVAAGTNKSITDATYQNDGTTPNAALETSTAKETLEDEDDVEQISPMNEPGENPESSASMISAETEEVALNKTTQKTEEEMDEGVEGVKKEGETGKEDGEEQVIDENDAKSIPVESVKDVPVSKLLNDENNAEEFKREIYEESVAAGTNESITDATYQNDGTTPNAALETSTGKETLKDEDDVEQISSMNEPGENPESSASMISAETEEVALNKTTQKTEEEMDEGVEGVKKEGETGKEDGEEQVIDENDAKSIPVESVKDVPVSKLLNDENNAEEFKREISEESVAAGTNKSITDATYQNDGTTPNAALETSTAKETLEDEDDVEQISPMNEPGENPESSASMISAETEEVALNKTTQKTKEEMDEGVEGVKKEGETGKEDGEEQVIDENDAKSIPIESIKEVPVSKLLNDENNAEEFKREISEESMAVRTNESITDATYQNDETPNAALETSTVKQVEIVQGEGKDTIPAEASPEEEEEHDRARGFKRVGDNSSEIKLEEDLEKSDEETSKKADAVAHETNQHIEFPNSTLETSPVEEQASVQRDNLTPEETSPGEKKYEDGSSNKKDEDKEKNTGLAEETRNAGETLKAEESLEQILQNNKLIENPKQSINMICAETEADAFSKMVDNHEEEIVEIPRGNAEAELLKEENIEVHVVEESNINSLSQESAEESSIKDFQNAAKNSEKSTEETWYLMQMLESQIAGGDETNTNDEDCNSSLTISVDKIDESFEGEDKNITTAEASTHDEKEEHGSLDRADDGNDSNRDLTVTNQDSAREALKVQEDFEKELQRIEPGDPEESSTVMAAETEAGNLSDKIDDITSQEEVVTIQNIEETVEKEKKEEHGSLEKAGEGNDSNPDLTVTNLDSAREASKVQEDSEQELQRIEPGEPEESSTVMAAETEAGTLSDKIDDVTSQEEVVTVQNIEETVEEKREERGPLDRADDGNDSNPDLTVTNLDSAREASKVQEDSEQELQRIEPGEPEESSTVMAAETEAGTLSDKIDDVTSQEEVFTIQNIEETVEKEKKEEPGPLDRADEGNDSNPDLTVTNLDSAREASKVQEDSEQELQRIEPGEPEESSTVMAAETEAGTLSDKIDDVTSQEEVVTVPNIEETVEKEKKEEHGSLDRAGEGNDSNPDLTVTNLDSAREASKVQEDSEQELQRIEPGEPEESSTVMAAETEAGTLSDKIDDVTSQEEVVTVQNIEETVEKEKKEERGPLDTAGEGNDSNPDLTVTNLDSAREASKVQEDSEQELQRIEPGEPEESSTIMAAETEAGTLSDKIDDVTSQEEVVTIPNIEETVEKEKKEEHGSLDRAGEGNDSNPDLTVTNLDSAREALKVQEDSEQELQRIEPGEPEESSTVMAAETEAGTLSDKIDDVTSQEEVVTVQNIEETVEKEKKEERGPLDKAGEGNDSNPDLTVINLDSAREASKVQEDSEQELQRIEPGEPEELSTVMAAETEAGTLSDKIDDIPSQEEVVTIQNIEETIEKEKKEGSEDIDVTKVKKAVIEEDLKLVAEASDANKSVENDAEEENIISGGKEVETVEKTFGLDSIQKLEVEEKRENKEEETMNEDIKEVCGDTKLASLSVDTEKHVTTEEHTNTDISPQTTGETTAEEKEKTVKEMEESVITVDEDAEKKFPEEESAINDQSRIIYKGDESGMLVEQEVHEIIQTAEEYGDIGKQGSVIKDSYEVPLSSTNEENPLHKETEDESDKVKPNEEVKDSKSEFTEPFEARGSVDRQEFETLRGKQGPNSDIYLVKASEGVSEKESNKSPVEISYLESESKGEILEEVQPDVNDSSSALTTGITRETSFKEAEPEDKRQIESFEPAPQEKGPMTESTERTTLESVDIDAKPEDSNFIENEDQGIPATSEVEELENEMHEETPITGSEDYKEETTNETSLGNVLDDKQVECSTMLPKEPELMTNEGNKATDENSTTYENIETPQTPQEIEIMLKEDMPINARDASKSVDPRIESIKEEVGSYQFDNLNEHHELDNEKQGGIDISKSSEVRDLANQGEICKLMSLEDEYSSIVGDEALKCIEATSAERKEAILEEDYSTKKYEDSLPDNVEANKAAFELEEGTNNQEQAIGTKDYGLLAEENFEVSESGKKLEGVSESETGDQSSQKIPETDPGKVENITEIQNKSLKSVEQSSLESQEVREETGEKTEPRFETEGDVKETQNTDETVKDVLLTKEVHEKVDKAGSETLKCTEKDVNDTLELCAKSTEDERVHEVKESSLIAEECHEATESNEQTAIMSSDFQETPTMEEMSLAKAINDEDNEMPAVLSTTKPAEGSDEMIKIIKEEDSCCDKIKATTMVEIAKTSLEEAQLDEKPVQVSNITSNDSVSLEIEAEACQQEKIKDNVGLELPSNLASPILIDDHENIMREQVAKENTDADDVQENERASDVVYESKDNGIEELITSKIKEENEKSSEIVESLGVEAAANEIAIGQNPPEVISKEEQGISATTERREENMKDVELLEDDLRKTEEVPLQKDDCRERDISQLELQSNKEIQNQSPKEVLEDECGTPDETKEEIKEGPKLVSMTDSQGFEALKEDESTSGQTVPEEKLEEQNQTPAAALLSKEKDCGTEMIIENIEECVEVEIPTDPQNDSPKKITEDTCLHKEETNELEVSGFGVELNTGMQKDSLNEVQVEESKSPDDASKLQTPEYETSKEAFESMSEAHGHKGFTASEETEIEEKHLEVAITDLAVEGNRSEKIIDPAEIIHDEVIEEGTFERTTNLKTELSKEAFKSISEVHGHEALAESEDTEIKEKNPEVTVTDMAAEENRSERMIDATEIIHDKLKSEEIMEEKEGSKNGDHVTLGEETTKVCQEEYELKAEESLGDKETQKDIQNEELYKEVEKADGIEKQMDTERIIERLHLAAAENETMKESFLDEAGSELHLENQICETAFGNDGRTEAANVKEEEKDVEISQKEVPTDLVEANEATRDIHEEEETSKTTTEHIEEHVKEVEIEVDEHPSAPKTTVNTCSQKEETKEQEVCGSGVECSTDMQKNGSNEFDEEEGRTPDEDSTLQPQGYENKIKDKEYLPESNKMTEITETGAFEKTSDLRAETGEEAFKSVSEVHEHEVLAESEHAEIKKEKHTEVAVTDLVAGENQNKKTIDATDVVHDELTNEELTKQDKQQFKEEKEDTKNCNPINLGEETTKESRQIYDLKAEKSQEDNMENEIQNEEVSNESGEYLHPTAVENETINESFPDEALVENAKDMGTNLQVENHSDEKSSGYDRTEATTITNEEFGTEISEKESLQAPAEANETTQDIHQGERDSDSTSEKPIPIEAEPQETTERKKDAPQVLLQEPIVEATQGAGVGESESGKATGIVDAQGFEHKAERSIDEENIRGNDESMSAKTSLFDMMQSSTRERQVGGDLTEETRVEGEKAKSDEEKEEEEEEEEEGEEHKKTDSGSDAPVMVEASRDIVEVKVASKKHYNILSGVGSKVKNSISKVKKAITGKSSHPKQHSPK*	1	727	753	4510	0.161197	0.166962	Y
1455	EMSSIVNEEVIDEPKITDIGEVIDEEK	Oxidation (M)	Potri.001G345300	1026.5	3076.47	3	0.999	10	Y	I	60.48	47.93	43.4227	METEGLETVHTSLGGNAVVPEGGSFLEPPSIAKVPGEEIFRKQIDQVPCLVEKNEKRAQEDEGFDTTEEGETKLIAEKEKQFDDVTGTILQMDKIEGPCVNIEEEEKIVKHVEAMEVGEADVEGKPKSIEKEIGGPEKYEEGEMKIEESVELETSNEVSSFEPGLSQGKEALSQTADAIVNSLDNPETVKEVCQEKEIKDSGTGDGTINEQRIGEERKEGEKSGSCSSFLDDKVTDVVKAIEKTENEKEGTTCDTMGGGTYIVEAGIDIQNEKETTPGTGEGMQDKRNTEDIATVAHKTQETEEMYSQQVDKPDVCMVSESESEEIVNKSPQREGQILILEKTAEVDSSEGENIKDGMNPEQKPDGLFVKHEENKQSMHQDLAMAEESTAEKRDMETPTVTAAENNTSDAVPITITTAQDHSVIEDDKIMDVVANIVPEHSKEEMSKYEDKIKETFALQDEAVNEKIENSLALISGEIDTATSSECSEAIASAKEETPIKIPGESFEDKKEEKPIDADAVVDSGLPIEKSLLPTVFNEKIEDAGLELQYKNSSELHISHSLEQETIPVQDEKQPKLSDFEPQEQDHEENGPSKDLEKHAEDASEACESMQNINLENPSAEGAITTEVNSKANEMAVEKEEKIHELESEEKLAIDDAGTNLEEEMQKKEKAHDEQAYQMATSDRIEEVTSDEVCSREFVDKKVERSVQAAGFQEAETPSKNGVGENYEMSSIVNEEVIDEPKITDIGEVIDEEKIKYDATHLSSELVFDEKLVESSQDNETEAEMSKGDGVEEQMMKDDNAKVILQESIQEASVNDFQNDLKNAEKSSREMSEVSEAEEKDETNNNDESPDSTLQTSLLKEQESLQTEYLTAEAEEKDEDGSSIRKDEDEDNDDGLKEVKECSEKGTLKGEEDVEQISPMNEPGENPESSASMISAETEEVALNKTTQKTEEEMDEGVEGVKKEGETGKEDGEKQVIDENDAKSIPVESVKDVPVSKLLNDENNAEEFKREISEESVAAGTNKSITDATYQNDGTTPNAALETSTAKETLEDEDDVEQISPMNEPGENPESSASMISAETEEVALNKTTQKTEEEMDEGVEGVKKEGETGKEDGEEQVIDENDAKSIPVESVKDVPVSKLLNDENNAEEFKREIYEESVAAGTNESITDATYQNDGTTPNAALETSTGKETLKDEDDVEQISSMNEPGENPESSASMISAETEEVALNKTTQKTEEEMDEGVEGVKKEGETGKEDGEEQVIDENDAKSIPVESVKDVPVSKLLNDENNAEEFKREISEESVAAGTNKSITDATYQNDGTTPNAALETSTAKETLEDEDDVEQISPMNEPGENPESSASMISAETEEVALNKTTQKTKEEMDEGVEGVKKEGETGKEDGEEQVIDENDAKSIPIESIKEVPVSKLLNDENNAEEFKREISEESMAVRTNESITDATYQNDETPNAALETSTVKQVEIVQGEGKDTIPAEASPEEEEEHDRARGFKRVGDNSSEIKLEEDLEKSDEETSKKADAVAHETNQHIEFPNSTLETSPVEEQASVQRDNLTPEETSPGEKKYEDGSSNKKDEDKEKNTGLAEETRNAGETLKAEESLEQILQNNKLIENPKQSINMICAETEADAFSKMVDNHEEEIVEIPRGNAEAELLKEENIEVHVVEESNINSLSQESAEESSIKDFQNAAKNSEKSTEEMLESQIAGGDETNTNDEDCNSSLTISVDKIDESFEGEDKNITTAEASTHDEKEEHGSLDRADDGNDSNRDLTVTNQDSAREALKVQEDFEKELQRIEPGDPEESSTVMAAETEAGNLSDKIDDITSQEEVVTIQNIEETVEKEKKEEHGSLEKAGEGNDSNPDLTVTNLDSAREASKVQEDSEQELQRIEPGEPEESSTVMAAETEAGTLSDKIDDVTSQEEVVTVQNIEETVEEKREERGPLDRADDGNDSNPDLTVTNLDSAREASKVQEDSEQELQRIEPGEPEESSTVMAAETEAGTLSDKIDDVTSQEEVFTIQNIEETVEKEKKEEPGPLDRADEGNDSNPDLTVTNLDSAREASKVQEDSEQELQRIEPGEPEESSTVMAAETEAGTLSDKIDDVTSQEEVVTVPNIEETVEKEKKEEHGSLDRAGEGNDSNPDLTVTNLDSAREASKVQEDSEQELQRIEPGEPEESSTVMAAETEAGTLSDKIDDVTSQEEVVTVQNIEETVEKEKKEERGPLDTAGEGNDSNPDLTVTNLDSAREASKVQEDSEQELQRIEPGEPEESSTIMAAETEAGTLSDKIDDVTSQEEVVTIPNIEETVEKEKKEEHGSLDRAGEGNDSNPDLTVTNLDSAREALKVQEDSEQELQRIEPGEPEESSTVMAAETEAGTLSDKIDDVTSQEEVVTVQNIEETVEKEKKEERGPLDKAGEGNDSNPDLTVINLDSAREASKVQEDSEQELQRIEPGEPEELSTVMAAETEAGTLSDKIDDIPSQEEVVTIQNIEETIEKEKKEGSEDIDVTKVKKAVIEEDLKLVAEASDANKSVENDAEEENIISGGKEVETVEKTFGLDSIQKLEVEEKRENKEEETMNEDIKEVCGDTKLASLSVDTEKHVTTEEHTNTDISPQTTGETTAEEKEKTVKEMEESVITVDEDAEKKFPEEESAINDQSRIIYKGDESGMLVEQEVHEIIQTAEEYGDIGKQGSVIKDSYEVPLSSTNEENPLHKETEDESDKVKPNEEVKDSKSEFTEPFEARGSVDRQEFETLRGKQGPNSDIYLVKASEGVSEKESNKSPVEISYLESESKGEILEEVQPDVNDSSSALTTGITRETSFKEAEPEDKRQIESFEPAPQEKGPMTESTERTTLESVDIDAKPEDSNFIENEDQGIPATSEVEELENEMHEETPITGSEDYKEETTNETSLGNVLDDKQVECSTMLPKEPELMTNEGNKATDENSTTYENIETPQTPQEIEIMLKEDMPINARDASKSVDPRIESIKEEVGSYQFDNLNEHHELDNEKQGGIDISKSSEVRDLANQGEICKLMSLEDEYSSIVGDEALKCIEATSAERKEAILEEDYSTKKYEDSLPDNVEANKAAFELEEGTNNQEQAIGTKDYGLLAEENFEVSESGKKLEGVSESETGDQSSQKIPETDPGKVENITEIQNKSLKSVEQSSLESQEVREETGEKTEPRFETEGDVKETQNTDETVKDVLLTKEVHEKVDKAGSETLKCTEKDVNDTLELCAKSTEDERVHEVKESSLIAEECHEATESNEQTAIMSSDFQETPTMEEMSLAKAINDEDNEMPAVLSTTKPAEGSDEMIKIIKEEDSCCDKIKATTMVEIAKTSLEEAQLDEKPVQVSNITSNDSVSLEIEAEACQQEKIKDNVGLELPSNLASPILIDDHENIMREQVAKENTDADDVQENERASDVVYESKDNGIEELITSKIKEENEKSSEIVESLGVEAAANEIAIGQNPPEVISKEEQGISATTERREENMKDVELLEDDLRKTEEVPLQKDDCRERDISQLELQSNKEIQNQSPKEVLEDECGTPDETKEEIKEGPKLVSMTDSQGFEALKEDESTSGQTVPEEKLEEQNQTPAAALLSKEKDCGTEMIIENIEECVEVEIPTDPQNDSPKKITEDTCLHKEETNELEVSGFGVELNTGMQKDSLNEVQVEESKSPDDASKLQTPEYETSKEAFESMSEAHGHKGFTASEETEIEEKHLEVAITDLAVEGNRSEKIIDPAEIIHDEVIEEGTFERTTNLKTELSKEAFKSISEVHGHEALAESEDTEIKEKNPEVTVTDMAAEENRSERMIDATEIIHDKLKSEELTKRENQQIMEEKEGSKNGDHVTLGEETTKVCQEEYELKAEESLGDKETQKDIQNEELYKEVEKADGIEKQMDTERIIERLHLAAAENETMKESFLDEAGSELHLENQICETAFGNDGRTEAANVKEEEKDVEISQKEVPTDLVEANEATRDIHEEEETSKTTTEHIEEHVKEVEIEVDEHPSAPKTTVNTCSQKEETKEQEVCGSGVECSTDMQKNGSNEFDEEEGRTPDEDSTLQPQGYENKIKDKEYLPESNKMTEITETGAFEKTSDLRAETGEEAFKSVSEVHEHEVLAESEHAEIKKEKHTEVAVTDLVAGENQNKKTIDATDVVHDELTNEEDKQQFKEEKEDTKNCNPINLGEETTKESRQIYDLKAEKSQEDNMENEIQNEEVSNESGEYLHPTAVENETINESFPDEALVENAKDMGTNLQVENHSDEKSSGYDRTEATTITNEEFGTEISEKESLQAPAEANETTQDIHQGERDSDSTSEKPIPIEAEPQETTERKKDAPQVLLQEPIVEATQGAGVGESESGKATGIVDAQGFEHKAERSIDEENIRGNDESMSAKTSLFDMMQSSTRERQVGGDLTEETRVEGEKAKSDEEKEEEEEEEEEGEEHKKTDSGSDAPVMVEASRDIVEVKVASKKHYNILSGVGSKVKNSISKVKKAITGKSSHPKQHSPK*	1	727	753	4508	0.161269	0.167036	Y
1455	EMSSIVNEEVIDEPKITDIGEVIDEEK	Oxidation (M)	Potri.001G345300	1026.5	3076.47	3	0.999	10	Y	I	60.48	47.93	43.4227	METEGLETVHTSLGGNAVVPEGGSFLEPPSIAKVPGEEIFRKQIDQVPCLVEKNEKRAQEDEGFDTTEEGETKLIAEKEKQFDDVTGTILQMDKIEGPCVNIEEEEKIVKHVEAMEVGEADVEGKPKSIEKEIGGPEKYEEGEMKIEESVELETSNEVSSFEPGLSQGKEALSQTADAIVNSLDNPETVKEVCQEKEIKDSGTGDGTINEQRIGEERKEGEKSGSCSSFLDDKVTDVVKAIEKTENEKEGTTCDTMGGGTYIVEAGIDIQNEKETTPGTGEGMQDKRNTEDIATVAHKTQETEEMYSQQVDKPDVCMVSESESEEIVNKSPQREGQILILEKTAEVDSSEGENIKDGMNPEQKPDGLFVKHEENKQSMHQDLAMAEESTAEKRDMETPTVTAAENNTSDAVPITITTAQDHSVIEDDKIMDVVANIVPEHSKEEMSKYEDKIKETFALQDEAVNEKIENSLALISGEIDTATSSECSEAIASAKEETPIKIPGESFEDKKEEKPIDADAVVDSGLPIEKSLLPTVFNEKIEDAGLELQYKNSSELHISHSLEQETIPVQDEKQPKLSDFEPQEQDHEENGPSKDLEKHAEDASEACESMQNINLENPSAEGAITTEVNSKANEMAVEKEEKIHELESEEKLAIDDAGTNLEEEMQKKEKAHDEQAYQMATSDRIEEVTSDEVCSREFVDKKVERSVQAAGFQEAETPSKNGVGENYEMSSIVNEEVIDEPKITDIGEVIDEEKIKYDATHLSSELVFDEKLVESSQDNETEAEMSKGDGVEEQMMKDDNAKVILQESIQEASVNDFQNDLKNAEKSSREMSEVSEAEEKDETNNNDESPDSTLQTSLLKEQESLQTEYLTAEAEEKDEDGSSIRKDEDEDNDDGLKEVKECSEKGTLKGEEDVEQISPMNEPGENPESSASMISAETEEVALNKTTQKTEEEMDEGVEGVKKEGETGKEDGEKQVIDENDAKSIPVESVKDVPVSKLLNDENNAEEFKREQISEESVAAGTNKSITDATYQNDGTTPNAALETSTAKETLEDEDDVEQISPMNEPGENPESSASMISAETEEVALNKTTQKTEEEMDEGVEGVKKEGETGKEDGEEQVIDENDAKSIPVESVKDVPVSKLLNDENNAEEFKREIYEESVAAGTNESITDATYQNDGTTPNAALETSTGKETLKDEDDVEQISSMNEPGENPESSASMISAETEEVALNKTTQKTEEEMDEGVEGVKKEGETGKEDGEEQVIDENDAKSIPVESVKDVPVSKLLNDENNAEEFKREQISEESVAAGTNKSITDATYQNDGTTPNAALETSTAKETLEDEDDVEQISPMNEPGENPESSASMISAETEEVALNKTTQKTKEEMDEGVEGVKKEGETGKEDGEEQVIDENDAKSIPIESIKEVPVSKLLNDENNAEEFKREISEESMAVRTNESITDATYQNDETPNAALETSTVKQVEIVQGEGKDTIPAEASPEEEEEHDRARGFKRVGDNSSEIKLEEDLEKSDEETSKKADAVAHETNQHIEFPNSTLETSPVEEQASVQRDNLTPEETSPGEKKYEDGSSNKKDEDKEKNTGLAEETRNAGETLKAEESLEQILQNNKLIENPKQSINMICAETEADAFSKMVDNHEEEIVEIPRGNAEAELLKEENIEVHVVEESNINSLSQESAEESSIKDFQNAAKNSEKSTEEMLESQIAGGDETNTNDEDCNSSLTISVDKIDESFEGEDKNITTAEASTHDEKEEHGSLDRADDGNDSNRDLTVTNQDSAREALKVQEDFEKELQRIEPGDPEESSTVMAAETEAGNLSDKIDDITSQEEVVTIQNIEETVEKEKKEEHGSLEKAGEGNDSNPDLTVTNLDSAREASKVQEDSEQELQRIEPGEPEESSTVMAAETEAGTLSDKIDDVTSQEEVVTVQNIEETVEEKREERGPLDRADDGNDSNPDLTVTNLDSAREASKVQEDSEQELQRIEPGEPEESSTVMAAETEAGTLSDKIDDVTSQEEVFTIQNIEETVEKEKKEEPGPLDRADEGNDSNPDLTVTNLDSAREASKVQEDSEQELQRIEPGEPEESSTVMAAETEAGTLSDKIDDVTSQEEVVTVPNIEETVEKEKKEEHGSLDRAGEGNDSNPDLTVTNLDSAREASKVQEDSEQELQRIEPGEPEESSTVMAAETEAGTLSDKIDDVTSQEEVVTVQNIEETVEKEKKEERGPLDTAGEGNDSNPDLTVTNLDSAREASKVQEDSEQELQRIEPGEPEESSTIMAAETEAGTLSDKIDDVTSQEEVVTIPNIEETVEKEKKEEHGSLDRAGEGNDSNPDLTVTNLDSAREALKVQEDSEQELQRIEPGEPEESSTVMAAETEAGTLSDKIDDVTSQEEVVTVQNIEETVEKEKKEERGPLDKAGEGNDSNPDLTVINLDSAREASKVQEDSEQELQRIEPGEPEELSTVMAAETEAGTLSDKIDDIPSQEEVVTIQNIEETIEKEKKEGSEDIDVTKVKKAVIEEDLKLVAEASDANKSVENDAEEENIISGGKEVETVEKTFGLDSIQKLEVEEKRENKEEETMNEDIKEVCGDTKLASLSVDTEKHVTTEEHTNTDISPQTTGETTAEEKEKTVKEMEESVITVDEDAEKKFPEEESAINDQSRIIYKGDESGMLVEQEVHEIIQTAEEYGDIGKQGSVIKDSYEVPLSSTNEENPLHKETEDESDKVKPNEEVKDSKSEFTEPFEARGSVDRQEFETLRGKQGPNSDIYLVKASEGVSEKESNKSPVEISYLESESKGEILEEVQPDVNDSSSALTTGITRETSFKEAEPEDKRQIESFEPAPQEKGPMTESTERTTLESVDIDAKPEDSNFIENEDQGIPATSEVEELENEMHEETPITGSEDYKEETTNETSLGNVLDDKQVECSTMLPKEPELMTNEGNKATDENSTTYENIETPQTPQEIEIMLKEDMPINARDASKSVDPRIESIKEEVGSYQFDNLNEHHELDNEKQGGIDISKSSEVRDLANQGEICKLMSLEDEYSSIVGDEALKCIEATSAERKEAILEEDYSTKKYEDSLPDNVEANKAAFELEEGTNNQEQAIGTKDYGLLAEENFEVSESGKKLEGVSESETGDQSSQKIPETDPGKVENITEIQNKSLKSVEQSSLESQEVREETGEKTEPRFETEGDVKETQNTDETVKDVLLTKEVHEKVDKAGSETLKCTEKDVNDTLELCAKSTEDERVHEVKESSLIAEECHEATESNEQTAIMSSDFQETPTMEEMSLAKAINDEDNEMPAVLSTTKPAEGSDEMIKIIKEEDSCCDKIKATTMVEIAKTSLEEAQLDEKPVQVSNITSNDSVSLEIEAEACQQEKIKDNVGLELPSNLASPILIDDHENIMREQVAKENTDADDVQENERASDVVYESKDNGIEELITSKIKEENEKSSEIVESLGVEAAANEIAIGQNPPEVISKEEQGISATTERREENMKDVELLEDDLRKTEEVPLQKDDCRERDISQLELQSNKEIQNQSPKEVLEDECGTPDETKEEIKEGPKLVSMTDSQGFEALKEDESTSGQTVPEEKLEEQNQTPAAALLSKEKDCGTEMIIENIEECVEVEIPTDPQNDSPKKITEDTCLHKEETNELEVSGFGVELNTGMQKDSLNEVQVEESKSPDDASKLQTPEYETSKEAFESMSEAHGHKGFTASEETEIEEKHLEVAITDLAVEGNRSEKIIDPAEIIHDEVIEEGTFERTTNLKTELSKEAFKSISEVHGHEALAESEDTEIKEKNPEVTVTDMAAEENRSERMIDATEIIHDKLKSEEIMEEKEGSKNGDHVTLGEETTKVCQEEYELKAEESLGDKETQKDIQNEELYKEVEKADGIEKQMDTERIIERLHLAAAENETMKESFLDEAGSELHLENQICETAFGNDGRTEAANVKEEEKDVEISQKEVPTDLVEANEATRDIHEEEETSKTTTEHIEEHVKEVEIEVDEHPSAPKTTVNTCSQKEETKEQEVCGSGVECSTDMQKNGSNEFDEEEGRTPDEDSTLQPQGYENKIKDKEYLPESNKMTEITETGAFEKTSDLRAETGEEAFKSVSEVHEHEVLAESEHAEIKKEKHTEVAVTDLVAGENQNKKTIDATDVVHDELTNEELTKQDKQQFKEEKEDTKNCNPINLGEETTKESRQIYDLKAEKSQEDNMENEIQNEEVSNESGEYLHPTAVENETINESFPDEALVENAKDMGTNLQVENHSDEKSSGYDRTEATTITNEEFGTEISEKESLQAPAEANETTQDIHQGERDSDSTSEKPIPIEAEPQETTERKKDAPQVLLQEPIVEATQGAGVGESESGKATGIVDAQGFEHKAERSIDEENIRGNDESMSAKTSLFDMMQSSTRERQVGGDLTEETRVEGEKAKSDEEKEEEEEEEEEGEEHKKTDSGSDAPVMVEASRDIVEVKVASKKHYNILSGVGSKVKNSISKVKKAITGKSSHPKQHSPK*	1	727	753	4506	0.16134	0.167111	Y
1455	EMSSIVNEEVIDEPKITDIGEVIDEEK	Oxidation (M)	Potri.001G345300	1026.5	3076.47	3	0.999	10	Y	I	60.48	47.93	43.4227	METEGLETVHTSLGGNAVVPEGGSFLEPPSIAKVPGEEIFRKQIDQVPCLVEKNEKRAQEDEGFDTTEEGETKLIAEKEKQFDDVTGTILQMDKIEGPCVNIEEEEKIVKHVEAMEVGEADVEGKPKSIEKEIGGPEKYEEGEMKIEESVELETSNEVSSFEPGLSQGKEALSQTADAIVNSLDNPETVKEVCQEKEIKDSGTGDGTINEQRIGEERKEGEKSGSCSSFLDDKVTDVVKAIEKTENEKEGTTCDTMGGGTYIVEAGIDIQNEKETTPGTGEGMQDKRNTEDIATVAHKTQETEEMYSQQVDKPDVCMVSESESEEIVNKSPQREGQILILEKTAEVDSSEGENIKDGMNPEQKPDGLFVKHEENKQSMHQDLAMAEESTAEKRDMETPTVTAAENNTSDAVPITITTAQDHSVIEDDKIMDVVANIVPEHSKEEMSKYEDKIKETFALQDEAVNEKIENSLALISGEIDTATSSECSEAIASAKEETPIKIPGESFEDKKEEKPIDADAVVDSGLPIEKSLLPTVFNEKIEDAGLELQYKNSSELHISHSLEQETIPVQDEKQPKLSDFEPQEQDHEENGPSKDLEKHAEDASEACESMQNINLENPSAEGAITTEVNSKANEMAVEKEEKIHELESEEKLAIDDAGTNLEEEMQKKEKAHDEQAYQMATSDRIEEVTSDEVCSREFVDKKVERSVQAAGFQEAETPSKNGVGENYEMSSIVNEEVIDEPKITDIGEVIDEEKIKYDATHLSSELVFDEKLVESSQDNETEAEMSKGDGVEEQMMKDDNAKVILQESIQEASVNDFQNDLKNAEKSSREMSEVSEAEEKDETNNNDESPDSTLQTSLLKEQESLQTEYLTAEAEEKDEDGSSIRKDEDEDNDDGLKEVKECSEKGTLKGEEDVEQISPMNEPGENPESSASMISAETEEVALNKTTQKTEEEMDEGVEGVKKEGETGKEDGEKQVIDENDAKSIPVESVKDVPVSKLLNDENNAEEFKREQISEESVAAGTNKSITDATYQNDGTTPNAALETSTAKETLEDEDDVEQISPMNEPGENPESSASMISAETEEVALNKTTQKTEEEMDEGVEGVKKEGETGKEDGEEQVIDENDAKSIPVESVKDVPVSKLLNDENNAEEFKREQIYEESVAAGTNESITDATYQNDGTTPNAALETSTGKETLKDEDDVEQISSMNEPGENPESSASMISAETEEVALNKTTQKTEEEMDEGVEGVKKEGETGKEDGEEQVIDENDAKSIPVESVKDVPVSKLLNDENNAEEFKREISEESVAAGTNKSITDATYQNDGTTPNAALETSTAKETLEDEDDVEQISPMNEPGENPESSASMISAETEEVALNKTTQKTKEEMDEGVEGVKKEGETGKEDGEEQVIDENDAKSIPIESIKEVPVSKLLNDENNAEEFKREISEESMAVRTNESITDATYQNDETPNAALETSTVKQVEIVQGEGKDTIPAEASPEEEEEHDRARGFKRVGDNSSEIKLEEDLEKSDEETSKKADAVAHETNQHIEFPNSTLETSPVEEQASVQRDNLTPEETSPGEKKYEDGSSNKKDEDKEKNTGLAEETRNAGETLKAEESLEQILQNNKLIENPKQSINMICAETEADAFSKMVDNHEEEIVEIPRGNAEAELLKEENIEVHVVEESNINSLSQESAEESSIKDFQNAAKNSEKSTEEMLESQIAGGDETNTNDEDCNSSLTISVDKIDESFEGEDKNITTAEASTHDEKEEHGSLDRADDGNDSNRDLTVTNQDSAREALKVQEDFEKELQRIEPGDPEESSTVMAAETEAGNLSDKIDDITSQEEVVTIQNIEETVEKEKKEEHGSLEKAGEGNDSNPDLTVTNLDSAREASKVQEDSEQELQRIEPGEPEESSTVMAAETEAGTLSDKIDDVTSQEEVVTVQNIEETVEEKREERGPLDRADDGNDSNPDLTVTNLDSAREASKVQEDSEQELQRIEPGEPEESSTVMAAETEAGTLSDKIDDVTSQEEVFTIQNIEETVEKEKKEEPGPLDRADEGNDSNPDLTVTNLDSAREASKVQEDSEQELQRIEPGEPEESSTVMAAETEAGTLSDKIDDVTSQEEVVTVPNIEETVEKEKKEEHGSLDRAGEGNDSNPDLTVTNLDSAREASKVQEDSEQELQRIEPGEPEESSTVMAAETEAGTLSDKIDDVTSQEEVVTVQNIEETVEKEKKEERGPLDTAGEGNDSNPDLTVTNLDSAREASKVQEDSEQELQRIEPGEPEESSTIMAAETEAGTLSDKIDDVTSQEEVVTIPNIEETVEKEKKEEHGSLDRAGEGNDSNPDLTVTNLDSAREALKVQEDSEQELQRIEPGEPEESSTVMAAETEAGTLSDKIDDVTSQEEVVTVQNIEETVEKEKKEERGPLDKAGEGNDSNPDLTVINLDSAREASKVQEDSEQELQRIEPGEPEELSTVMAAETEAGTLSDKIDDIPSQEEVVTIQNIEETIEKEKKEGSEDIDVTKVKKAVIEEDLKLVAEASDANKSVENDAEEENIISGGKEVETVEKTFGLDSIQKLEVEEKRENKEEETMNEDIKEVCGDTKLASLSVDTEKHVTTEEHTNTDISPQTTGETTAEEKEKTVKEMEESVITVDEDAEKKFPEEESAINDQSRIIYKGDESGMLVEQEVHEIIQTAEEYGDIGKQGSVIKDSYEVPLSSTNEENPLHKETEDESDKVKPNEEVKDSKSEFTEPFEARGSVDRQEFETLRGKQGPNSDIYLVKASEGVSEKESNKSPVEISYLESESKGEILEEVQPDVNDSSSALTTGITRETSFKEAEPEDKRQIESFEPAPQEKGPMTESTERTTLESVDIDAKPEDSNFIENEDQGIPATSEVEELENEMHEETPITGSEDYKEETTNETSLGNVLDDKQVECSTMLPKEPELMTNEGNKATDENSTTYENIETPQTPQEIEIMLKEDMPINARDASKSVDPRIESIKEEVGSYQFDNLNEHHELDNEKQGGIDISKSSEVRDLANQGEICKLMSLEDEYSSIVGDEALKCIEATSAERKEAILEEDYSTKKYEDSLPDNVEANKAAFELEEGTNNQEQAIGTKDYGLLAEENFEVSESGKKLEGVSESETGDQSSQKIPETDPGKVENITEIQNKSLKSVEQSSLESQEVREETGEKTEPRFETEGDVKETQNTDETVKDVLLTKEVHEKVDKAGSETLKCTEKDVNDTLELCAKSTEDERVHEVKESSLIAEECHEATESNEQTAIMSSDFQETPTMEEMSLAKAINDEDNEMPAVLSTTKPAEGSDEMIKIIKEEDSCCDKIKATTMVEIAKTSLEEAQLDEKPVQVSNITSNDSVSLEIEAEACQQEKIKDNVGLELPSNLASPILIDDHENIMREQVAKENTDADDVQENERASDVVYESKDNGIEELITSKIKEENEKSSEIVESLGVEAAANEIAIGQNPPEVISKEEQGISATTERREENMKDVELLEDDLRKTEEVPLQKDDCRERDISQLELQSNKEIQNQSPKEVLEDECGTPDETKEEIKEGPKLVSMTDSQGFEALKEDESTSGQTVPEEKLEEQNQTPAAALLSKEKDCGTEMIIENIEECVEVEIPTDPQNDSPKKITEDTCLHKEETNELEVSGFGVELNTGMQKDSLNEVQVEESKSPDDASKLQTPEYETSKEAFESMSEAHGHKGFTASEETEIEEKHLEVAITDLAVEGNRSEKIIDPAEIIHDEVIEEGTFERTTNLKTELSKEAFKSISEVHGHEALAESEDTEIKEKNPEVTVTDMAAEENRSERMIDATEIIHDKLKSEEIMEEKEGSKNGDHVTLGEETTKVCQEEYELKAEESLGDKETQKDIQNEELYKEVEKADGIEKQMDTERIIERLHLAAAENETMKESFLDEAGSELHLENQICETAFGNDGRTEAANVKEEEKDVEISQKEVPTDLVEANEATRDIHEEEETSKTTTEHIEEHVKEVEIEVDEHPSAPKTTVNTCSQKEETKEQEVCGSGVECSTDMQKNGSNEFDEEEGRTPDEDSTLQPQGYENKIKDKEYLPESNKMTEITETGAFEKTSDLRAETGEEAFKSVSEVHEHEVLAESEHAEIKKEKHTEVAVTDLVAGENQNKKTIDATDVVHDELTNEELTKQDKQQFKEEKEDTKNCNPINLGEETTKESRQIYDLKAEKSQEDNMENEIQNEEVSNESGEYLHPTAVENETINESFPDEALVENAKDMGTNLQVENHSDEKSSGYDRTEATTITNEEFGTEISEKESLQAPAEANETTQDIHQGERDSDSTSEKPIPIEAEPQETTERKKDAPQVLLQEPIVEATQGAGVGESESGKATGIVDAQGFEHKAERSIDEENIRGNDESMSAKTSLFDMMQSSTRERQVGGDLTEETRVEGEKAKSDEEKEEEEEEEEEGEEHKKTDSGSDAPVMVEASRDIVEVKVASKKHYNILSGVGSKVKNSISKVKKAITGKSSHPKQHSPK*	1	727	753	4506	0.16134	0.167111	Y
1455	EMSSIVNEEVIDEPKITDIGEVIDEEK	Oxidation (M)	Potri.001G345300	1026.5	3076.47	3	0.999	10	Y	I	60.48	47.93	43.4227	METEGLETVHTSLGGNAVVPEGGSFLEPPSIAKVPGEEIFRKQIDQVPCLVEKNEKRAQEDEGFDTTEEGETKLIAEKEKQFDDVTGTILQMDKIEGPCVNIEEEEKIVKHVEAMEVGEADVEGKPKSIEKEIGGPEKYEEGEMKIEESVELETSNEVSSFEPGLSQGKEALSQTADAIVNSLDNPETVKEVCQEKEIKDSGTGDGTINEQRIGEERKEGEKSGSCSSFLDDKVTDVVKAIEKTENEKEGTTCDTMGGGTYIVEAGIDIQNEKETTPGTGEGMQDKRNTEDIATVAHKTQETEEMYSQQVDKPDVCMVSESESEEIVNKSPQREGQILILEKTAEVDSSEGENIKDGMNPEQKPDGLFVKHEENKQSMHQDLAMAEESTAEKRDMETPTVTAAENNTSDAVPITITTAQDHSVIEDDKIMDVVANIVPEHSKEEMSKYEDKIKETFALQDEAVNEKIENSLALISGEIDTATSSECSEAIASAKEETPIKIPGESFEDKKEEKPIDADAVVDSGLPIEKSLLPTVFNEKIEDAGLELQYKNSSELHISHSLEQETIPVQDEKQPKLSDFEPQEQDHEENGPSKDLEKHAEDASEACESMQNINLENPSAEGAITTEVNSKANEMAVEKEEKIHELESEEKLAIDDAGTNLEEEMQKKEKAHDEQAYQMATSDRIEEVTSDEVCSREFVDKKVERSVQAAGFQEAETPSKNGVGENYEMSSIVNEEVIDEPKITDIGEVIDEEKIKYDATHLSSELVFDEKLVESSQDNETEAEMSKGDGVEEQMMKDDNAKVILQESIQEASVNDFQNDLKNAEKSSREMSEVSEAEEKDETNNNDESPDSTLQTSLLKEQESLQTEYLTAEAEEKDEDGSSIRKDEDEDNDDGLKEVKECSEKGTLKGEEDVEQISPMNEPGENPESSASMISAETEEVALNKTTQKTEEEMDEGVEGVKKEGETGKEDGEKQVIDENDAKSIPVESVKDVPVSKLLNDENNAEEFKREISEESVAAGTNKSITDATYQNDGTTPNAALETSTAKETLEDEDDVEQISPMNEPGENPESSASMISAETEEVALNKTTQKTEEEMDEGVEGVKKEGETGKEDGEEQVIDENDAKSIPVESVKDVPVSKLLNDENNAEEFKREIYEESVAAGTNESITDATYQNDGTTPNAALETSTGKETLKDEDDVEQISSMNEPGENPESSASMISAETEEVALNKTTQKTEEEMDEGVEGVKKEGETGKEDGEEQVIDENDAKSIPVESVKDVPVSKLLNDENNAEEFKREISEESVAAGTNKSITDATYQNDGTTPNAALETSTAKETLEDEDDVEQISPMNEPGENPESSASMISAETEEVALNKTTQKTKEEMDEGVEGVKKEGETGKEDGEEQVIDENDAKSIPIESIKEVPVSKLLNDENNAEEFKREQISEESMAVRTNESITDATYQNDETPNAALETSTVKQVEIVQGEGKDTIPAEASPEEEEEHDRARGFKRVGDNSSEIKLEEDLEKSDEETSKKADAVAHETNQHIEFPNSTLETSPVEEQASVQRDNLTPEETSPGEKKYEDGSSNKKDEDKEKNTGLAEETRNAGETLKAEESLEQILQNNKLIENPKQSINMICAETEADAFSKMVDNHEEEIVEIPRGNAEAELLKEENIEVHVVEESNINSLSQESAEESSIKDFQNAAKNSEKSTEEMLESQIAGGDETNTNDEDCNSSLTISVDKIDESFEGEDKNITTAEASTHDEKEEHGSLDRADDGNDSNRDLTVTNQDSAREALKVQEDFEKELQRIEPGDPEESSTVMAAETEAGNLSDKIDDITSQEEVVTIQNIEETVEKEKKEEHGSLEKAGEGNDSNPDLTVTNLDSAREASKVQEDSEQELQRIEPGEPEESSTVMAAETEAGTLSDKIDDVTSQEEVVTVQNIEETVEEKREERGPLDRADDGNDSNPDLTVTNLDSAREASKVQEDSEQELQRIEPGEPEESSTVMAAETEAGTLSDKIDDVTSQEEVFTIQNIEETVEKEKKEEPGPLDRADEGNDSNPDLTVTNLDSAREASKVQEDSEQELQRIEPGEPEESSTVMAAETEAGTLSDKIDDVTSQEEVVTVPNIEETVEKEKKEEHGSLDRAGEGNDSNPDLTVTNLDSAREASKVQEDSEQELQRIEPGEPEESSTVMAAETEAGTLSDKIDDVTSQEEVVTVQNIEETVEKEKKEERGPLDTAGEGNDSNPDLTVTNLDSAREASKVQEDSEQELQRIEPGEPEESSTIMAAETEAGTLSDKIDDVTSQEEVVTIPNIEETVEKEKKEEHGSLDRAGEGNDSNPDLTVTNLDSAREALKVQEDSEQELQRIEPGEPEESSTVMAAETEAGTLSDKIDDVTSQEEVVTVQNIEETVEKEKKEERGPLDKAGEGNDSNPDLTVINLDSAREASKVQEDSEQELQRIEPGEPEELSTVMAAETEAGTLSDKIDDIPSQEEVVTIQNIEETIEKEKKEGSEDIDVTKVKKAVIEEDLKLVAEASDANKSVENDAEEENIISGGKEVETVEKTFGLDSIQKLEVEEKRENKEEETMNEDIKEVCGDTKLASLSVDTEKHVTTEEHTNTDISPQTTGETTAEEKEKTVKEMEESVITVDEDAEKKFPEEESAINDQSRIIYKGDESGMLVEQEVHEIIQTAEEYGDIGKQGSVIKDSYEVPLSSTNEENPLHKETEDESDKVKPNEEVKDSKSEFTEPFEARGSVDRQEFETLRGKQGPNSDIYLVKASEGVSEKESNKSPVEISYLESESKGEILEEVQPDVNDSSSALTTGITRETSFKEAEPEDKRQIESFEPAPQEKGPMTESTERTTLESVDIDAKPEDSNFIENEDQGIPATSEVEELENEMHEETPITGSEDYKEETTNETSLGNVLDDKQVECSTMLPKEPELMTNEGNKATDENSTTYENIETPQTPQEIEIMLKEDMPINARDASKSVDPRIESIKEEVGSYQFDNLNEHHELDNEKQGGIDISKSSEVRDLANQGEICKLMSLEDEYSSIVGDEALKCIEATSAERKEAILEEDYSTKKYEDSLPDNVEANKAAFELEEGTNNQEQAIGTKDYGLLAEENFEVSESGKKLEGVSESETGDQSSQKIPETDPGKVENITEIQNKSLKSVEQSSLESQEVREETGEKTEPRFETEGDVKETQNTDETVKDVLLTKEVHEKVDKAGSETLKCTEKDVNDTLELCAKSTEDERVHEVKESSLIAEECHEATESNEQTAIMSSDFQETPTMEEMSLAKAINDEDNEMPAVLSTTKPAEGSDEMIKIIKEEDSCCDKIKATTMVEIAKTSLEEAQLDEKPVQVSNITSNDSVSLEIEAEACQQEKIKDNVGLELPSNLASPILIDDHENIMREQVAKENTDADDVQENERASDVVYESKDNGIEELITSKIKEENEKSSEIVESLGVEAAANEIAIGQNPPEVISKEEQGISATTERREENMKDVELLEDDLRKTEEVPLQKDDCRERDISQLELQSNKEIQNQSPKEVLEDECGTPDETKEEIKEGPKLVSMTDSQGFEALKEDESTSGQTVPEEKLEEQNQTPAAALLSKEKDCGTEMIIENIEECVEVEIPTDPQNDSPKKITEDTCLHKEETNELEVSGFGVELNTGMQKDSLNEVQVEESKSPDDASKLQTPEYETSKEAFESMSEAHGHKGFTASEETEIEEKHLEVAITDLAVEGNRSEKIIDPAEIIHDEVIEEGTFERTTNLKTELSKEAFKSISEVHGHEALAESEDTEIKEKNPEVTVTDMAAEENRSERMIDATEIIHDKLKSEEIMEEKEGSKNGDHVTLGEETTKVCQEEYELKAEESLGDKETQKDIQNEELYKEVEKADGIEKQMDTERIIERLHLAAAENETMKESFLDEAGSELHLENQICETAFGNDGRTEAANVKEEEKDVEISQKEVPTDLVEANEATRDIHEEEETSKTTTEHIEEHVKEVEIEVDEHPSAPKTTVNTCSQKEETKEQEVCGSGVECSTDMQKNGSNEFDEEEGRTPDEDSTLQPQGYENKIKDKEYLPESNKMTEITETGAFEKTSDLRAETGEEAFKSVSEVHEHEVLAESEHAEIKKEKHTEVAVTDLVAGENQNKKTIDATDVVHDELTNEELTKQDKQQFKEEKEDTKNCNPINLGEETTKESRQIYDLKAEKSQEDNMENEIQNEEVSNESGEYLHPTAVENETINESFPDEALVENAKDMGTNLQVENHSDEKSSGYDRTEATTITNEEFGTEISEKESLQAPAEANETTQDIHQGERDSDSTSEKPIPIEAEPQETTERKKDAPQVLLQEPIVEATQGAGVGESESGKATGIVDAQGFEHKAERSIDEENIRGNDESMSAKTSLFDMMQSSTRERQVGGDLTEETRVEGEKAKSDEEKEEEEEEEEEGEEHKKTDSGSDAPVMVEASRDIVEVKVASKKHYNILSGVGSKVKNSISKVKKAITGKSSHPKQHSPK*	1	727	753	4505	0.161376	0.167148	Y
1455	EMSSIVNEEVIDEPKITDIGEVIDEEK	Oxidation (M)	Potri.001G345300	1026.5	3076.47	3	0.999	10	Y	I	60.48	47.93	43.4227	METEGLETVHTSLGGNAVVPEGGSFLEPPSIAKVPGEEIFRKQIDQVPCLVEKNEKRAQEDEGFDTTEEGETKLIAEKEKQFDDVTGTILQMDKIEGPCVNIEEEEKIVKHVEAMEVGEADVEGKPKSIEKEIGGPEKYEEGEMKIEESVELETSNEVSSFEPGLSQGKEALSQTADAIVNSLDNPETVKEVCQEKEIKDSGTGDGTINEQRIGEERKEGEKSGSCSSFLDDKVTDVVKAIEKTENEKEGTTCDTMGGGTYIVEAGIDIQNEKETTPGTGEGMQDKRNTEDIATVAHKTQETEEMYSQQVDKPDVCMVSESESEEIVNKSPQREGQILILEKTAEVDSSEGENIKDGMNPEQKPDGLFVKHEENKQSMHQDLAMAEESTAEKRDMETPTVTAAENNTSDAVPITITTAQDHSVIEDDKIMDVVANIVPEHSKEEMSKYEDKIKETFALQDEAVNEKIENSLALISGEIDTATSSECSEAIASAKEETPIKIPGESFEDKKEEKPIDADAVVDSGLPIEKSLLPTVFNEKIEDAGLELQYKNSSELHISHSLEQETIPVQDEKQPKLSDFEPQEQDHEENGPSKDLEKHAEDASEACESMQNINLENPSAEGAITTEVNSKANEMAVEKEEKIHELESEEKLAIDDAGTNLEEEMQKKEKAHDEQAYQMATSDRIEEVTSDEVCSREFVDKKVERSVQAAGFQEAETPSKNGVGENYEMSSIVNEEVIDEPKITDIGEVIDEEKIKYDATHLSSELVFDEKLVESSQDNETEAEMSKGDGVEEQMMKDDNAKVILQESIQEASVNDFQNDLKNAEKSSREMSEVSEAEEKDETNNNDESPDSTLQTSLLKEQESLQTEYLTAEAEEKDEDGSSIRKDEDEDNDDGLKEVKECSEKGTLKGEEDVEQISPMNEPGENPESSASMISAETEEVALNKTTQKTEEEMDEGVEGVKKEGETGKEDGEKQVIDENDAKSIPVESVKDVPVSKLLNDENNAEEFKREQISEESVAAGTNKSITDATYQNDGTTPNAALETSTAKETLEDEDDVEQISPMNEPGENPESSASMISAETEEVALNKTTQKTEEEMDEGVEGVKKEGETGKEDGEEQVIDENDAKSIPVESVKDVPVSKLLNDENNAEEFKREIYEESVAAGTNESITDATYQNDGTTPNAALETSTGKETLKDEDDVEQISSMNEPGENPESSASMISAETEEVALNKTTQKTEEEMDEGVEGVKKEGETGKEDGEEQVIDENDAKSIPVESVKDVPVSKLLNDENNAEEFKREISEESVAAGTNKSITDATYQNDGTTPNAALETSTAKETLEDEDDVEQISPMNEPGENPESSASMISAETEEVALNKTTQKTKEEMDEGVEGVKKEGETGKEDGEEQVIDENDAKSIPIESIKEVPVSKLLNDENNAEEFKREISEESMAVRTNESITDATYQNDETPNAALETSTVKQVEIVQGEGKDTIPAEASPEEEEEHDRARGFKRVGDNSSEIKLEEDLEKSDEETSKKADAVAHETNQHIEFPNSTLETSPVEEQASVQRDNLTPEETSPGEKKYEDGSSNKKDEDKEKNTGLAEETRNAGETLKAEESLEQILQNNKLIENPKQSINMICAETEADAFSKMVDNHEEEIVEIPRGNAEAELLKEENIEVHVVEESNINSLSQESAEESSIKDFQNAAKNSEKSTEEMLESQIAGGDETNTNDEDCNSSLTISVDKIDESFEGEDKNITTAEASTHDEKEEHGSLDRADDGNDSNRDLTVTNQDSAREALKVQEDFEKELQRIEPGDPEESSTVMAAETEAGNLSDKIDDITSQEEVVTIQNIEETVEKEKKEEHGSLEKAGEGNDSNPDLTVTNLDSAREASKVQEDSEQELQRIEPGEPEESSTVMAAETEAGTLSDKIDDVTSQEEVVTVQNIEETVEEKREERGPLDRADDGNDSNPDLTVTNLDSAREASKVQEDSEQELQRIEPGEPEESSTVMAAETEAGTLSDKIDDVTSQEEVFTIQNIEETVEKEKKEEPGPLDRADEGNDSNPDLTVTNLDSAREASKVQEDSEQELQRIEPGEPEESSTVMAAETEAGTLSDKIDDVTSQEEVVTVPNIEETVEKEKKEEHGSLDRAGEGNDSNPDLTVTNLDSAREASKVQEDSEQELQRIEPGEPEESSTVMAAETEAGTLSDKIDDVTSQEEVVTVQNIEETVEKEKKEERGPLDTAGEGNDSNPDLTVTNLDSAREASKVQEDSEQELQRIEPGEPEESSTIMAAETEAGTLSDKIDDVTSQEEVVTIPNIEETVEKEKKEEHGSLDRAGEGNDSNPDLTVTNLDSAREALKVQEDSEQELQRIEPGEPEESSTVMAAETEAGTLSDKIDDVTSQEEVVTVQNIEETVEKEKKEERGPLDKAGEGNDSNPDLTVINLDSAREASKVQEDSEQELQRIEPGEPEELSTVMAAETEAGTLSDKIDDIPSQEEVVTIQNIEETIEKEKKEGSEDIDVTKVKKAVIEEDLKLVAEASDANKSVENDAEEENIISGGKEVETVEKTFGLDSIQKLEVEEKRENKEEETMNEDIKEVCGDTKLASLSVDTEKHVTTEEHTNTDISPQTTGETTAEEKEKTVKEMEESVITVDEDAEKKFPEEESAINDQSRIIYKGDESGMLVEQEVHEIIQTAEEYGDIGKQGSVIKDSYEVPLSSTNEENPLHKETEDESDKVKPNEEVKDSKSEFTEPFEARGSVDRQEFETLRGKQGPNSDIYLVKASEGVSEKESNKSPVEISYLESESKGEILEEVQPDVNDSSSALTTGITRETSFKEAEPEDKRQIESFEPAPQEKGPMTESTERTTLESVDIDAKPEDSNFIENEDQGIPATSEVEELENEMHEETPITGSEDYKEETTNETSLGNVLDDKQVECSTMLPKEPELMTNEGNKATDENSTTYENIETPQTPQEIEIMLKEDMPINARDASKSVDPRIESIKEEVGSYQFDNLNEHHELDNEKQGGIDISKSSEVRDLANQGEICKLMSLEDEYSSIVGDEALKCIEATSAERKEAILEEDYSTKKYEDSLPDNVEANKAAFELEEGTNNQEQAIGTKDYGLLAEENFEVSESGKKLEGVSESETGDQSSQKIPETDPGKVENITEIQNKSLKSVEQSSLESQEVREETGEKTEPRFETEGDVKETQNTDETVKDVLLTKEVHEKVDKAGSETLKCTEKDVNDTLELCAKSTEDERVHEVKESSLIAEECHEATESNEQTAIMSSDFQETPTMEEMSLAKAINDEDNEMPAVLSTTKPAEGSDEMIKIIKEEDSCCDKIKATTMVEIAKTSLEEAQLDEKPVQVSNITSNDSVSLEIEAEACQQEKIKDNVGLELPSNLASPILIDDHENIMREQVAKENTDADDVQENERASDVVYESKDNGIEELITSKIKEENEKSSEIVESLGVEAAANEIAIGQNPPEVISKEEQGISATTERREENMKDVELLEDDLRKTEEVPLQKDDCRERDISQLELQSNKEIQNQSPKEVLEDECGTPDETKEEIKEGPKLVSMTDSQGFEALKEDESTSGQTVPEEKLEEQNQTPAAALLSKEKDCGTEMIIENIEECVEVEIPTDPQNDSPKKITEDTCLHKEETNELEVSGFGVELNTGMQKDSLNEVQVEESKSPDDASKLQTPEYETSKEAFESMSEAHGHKGFTASEETEIEEKHLEVAITDLAVEGNRSEKIIDPAEIIHDEVIEEGTFERTTNLKTELSKEAFKSISEVHGHEALAESEDTEIKEKNPEVTVTDMAAEENRSERMIDATEIIHDKLKSEEIMEEKEGSKNGDHVTLGEETTKVCQEEYELKAEESLGDKETQKDIQNEELYKEVEKADGIEKQMDTERIIERLHLAAAENETMKESFLDEAGSELHLENQICETAFGNDGRTEAANVKEEEKDVEISQKEVPTDLVEANEATRDIHEEEETSKTTTEHIEEHVKEVEIEVDEHPSAPKTTVNTCSQKEETKEQEVCGSGVECSTDMQKNGSNEFDEEEGRTPDEDSTLQPQGYENKIKDKEYLPESNKMTEITETGAFEKTSDLRAETGEEAFKSVSEVHEHEVLAESEHAEIKKEKHTEVAVTDLVAGENQNKKTIDATDVVHDELTNEELTKQDKQQFKEEKEDTKNCNPINLGEETTKESRQIYDLKAEKSQEDNMENEIQNEEVSNESGEYLHPTAVENETINESFPDEALVENAKDMGTNLQVENHSDEKSSGYDRTEATTITNEEFGTEISEKESLQAPAEANETTQDIHQGERDSDSTSEKPIPIEAEPQETTERKKDAPQVLLQEPIVEATQGAGVGESESGKATGIVDAQGFEHKAERSIDEENIRGNDESMSAKTSLFDMMQSSTRERQVGGDLTEETRVEGEKAKSDEEKEEEEEEEEEGEEHKKTDSGSDAPVMVEASRDIVEVKVASKKHYNILSGVGSKVKNSISKVKKAITGKSSHPKQHSPK*	1	727	753	4505	0.161376	0.167148	Y
1455	EMSSIVNEEVIDEPKITDIGEVIDEEK	Oxidation (M)	Potri.001G345300	1026.5	3076.47	3	0.999	10	Y	I	60.48	47.93	43.4227	METEGLETVHTSLGGNAVVPEGGSFLEPPSIAKVPGEEIFRKQIDQVPCLVEKNEKRAQEDEGFDTTEEGETKLIAEKEKQFDDVTGTILQMDKIEGPCVNIEEEEKIVKHVEAMEVGEADVEGKPKSIEKEIGGPEKYEEGEMKIEESVELETSNEVSSFEPGLSQGKEALSQTADAIVNSLDNPETVKEVCQEKEIKDSGTGDGTINEQRIGEERKEGEKSGSCSSFLDDKVTDVVKAIEKTENEKEGTTCDTMGGGTYIVEAGIDIQNEKETTPGTGEGMQDKRNTEDIATVAHKTQETEEMYSQQVDKPDVCMVSESESEEIVNKSPQREGQILILEKTAEVDSSEGENIKDGMNPEQKPDGLFVKHEENKQSMHQDLAMAEESTAEKRDMETPTVTAAENNTSDAVPITITTAQDHSVIEDDKIMDVVANIVPEHSKEEMSKYEDKIKETFALQDEAVNEKIENSLALISGEIDTATSSECSEAIASAKEETPIKIPGESFEDKKEEKPIDADAVVDSGLPIEKSLLPTVFNEKIEDAGLELQYKNSSELHISHSLEQETIPVQDEKQPKLSDFEPQEQDHEENGPSKDLEKHAEDASEACESMQNINLENPSAEGAITTEVNSKANEMAVEKEEKIHELESEEKLAIDDAGTNLEEEMQKKEKAHDEQAYQMATSDRIEEVTSDEVCSREFVDKKVERSVQAAGFQEAETPSKNGVGENYEMSSIVNEEVIDEPKITDIGEVIDEEKIKYDATHLSSELVFDEKLVESSQDNETEAEMSKGDGVEEQMMKDDNAKVILQESIQEASVNDFQNDLKNAEKSSREMSEVSEAEEKDETNNNDESPDSTLQTSLLKEQESLQTEYLTAEAEEKDEDGSSIRKDEDEDNDDGLKEVKECSEKGTLKGEEDVEQISPMNEPGENPESSASMISAETEEVALNKTTQKTEEEMDEGVEGVKKEGETGKEDGEKQVIDENDAKSIPVESVKDVPVSKLLNDENNAEEFKREISEESVAAGTNKSITDATYQNDGTTPNAALETSTAKETLEDEDDVEQISPMNEPGENPESSASMISAETEEVALNKTTQKTEEEMDEGVEGVKKEGETGKEDGEEQVIDENDAKSIPVESVKDVPVSKLLNDENNAEEFKREQIYEESVAAGTNESITDATYQNDGTTPNAALETSTGKETLKDEDDVEQISSMNEPGENPESSASMISAETEEVALNKTTQKTEEEMDEGVEGVKKEGETGKEDGEEQVIDENDAKSIPVESVKDVPVSKLLNDENNAEEFKREISEESVAAGTNKSITDATYQNDGTTPNAALETSTAKETLEDEDDVEQISPMNEPGENPESSASMISAETEEVALNKTTQKTKEEMDEGVEGVKKEGETGKEDGEEQVIDENDAKSIPIESIKEVPVSKLLNDENNAEEFKREISEESMAVRTNESITDATYQNDETPNAALETSTVKQVEIVQGEGKDTIPAEASPEEEEEHDRARGFKRVGDNSSEIKLEEDLEKSDEETSKKADAVAHETNQHIEFPNSTLETSPVEEQASVQRDNLTPEETSPGEKKYEDGSSNKKDEDKEKNTGLAEETRNAGETLKAEESLEQILQNNKLIENPKQSINMICAETEADAFSKMVDNHEEEIVEIPRGNAEAELLKEENIEVHVVEESNINSLSQESAEESSIKDFQNAAKNSEKSTEEMLESQIAGGDETNTNDEDCNSSLTISVDKIDESFEGEDKNITTAEASTHDEKEEHGSLDRADDGNDSNRDLTVTNQDSAREALKVQEDFEKELQRIEPGDPEESSTVMAAETEAGNLSDKIDDITSQEEVVTIQNIEETVEKEKKEEHGSLEKAGEGNDSNPDLTVTNLDSAREASKVQEDSEQELQRIEPGEPEESSTVMAAETEAGTLSDKIDDVTSQEEVVTVQNIEETVEEKREERGPLDRADDGNDSNPDLTVTNLDSAREASKVQEDSEQELQRIEPGEPEESSTVMAAETEAGTLSDKIDDVTSQEEVFTIQNIEETVEKEKKEEPGPLDRADEGNDSNPDLTVTNLDSAREASKVQEDSEQELQRIEPGEPEESSTVMAAETEAGTLSDKIDDVTSQEEVVTVPNIEETVEKEKKEEHGSLDRAGEGNDSNPDLTVTNLDSAREASKVQEDSEQELQRIEPGEPEESSTVMAAETEAGTLSDKIDDVTSQEEVVTVQNIEETVEKEKKEERGPLDTAGEGNDSNPDLTVTNLDSAREASKVQEDSEQELQRIEPGEPEESSTIMAAETEAGTLSDKIDDVTSQEEVVTIPNIEETVEKEKKEEHGSLDRAGEGNDSNPDLTVTNLDSAREALKVQEDSEQELQRIEPGEPEESSTVMAAETEAGTLSDKIDDVTSQEEVVTVQNIEETVEKEKKEERGPLDKAGEGNDSNPDLTVINLDSAREASKVQEDSEQELQRIEPGEPEELSTVMAAETEAGTLSDKIDDIPSQEEVVTIQNIEETIEKEKKEGSEDIDVTKVKKAVIEEDLKLVAEASDANKSVENDAEEENIISGGKEVETVEKTFGLDSIQKLEVEEKRENKEEETMNEDIKEVCGDTKLASLSVDTEKHVTTEEHTNTDISPQTTGETTAEEKEKTVKEMEESVITVDEDAEKKFPEEESAINDQSRIIYKGDESGMLVEQEVHEIIQTAEEYGDIGKQGSVIKDSYEVPLSSTNEENPLHKETEDESDKVKPNEEVKDSKSEFTEPFEARGSVDRQEFETLRGKQGPNSDIYLVKASEGVSEKESNKSPVEISYLESESKGEILEEVQPDVNDSSSALTTGITRETSFKEAEPEDKRQIESFEPAPQEKGPMTESTERTTLESVDIDAKPEDSNFIENEDQGIPATSEVEELENEMHEETPITGSEDYKEETTNETSLGNVLDDKQVECSTMLPKEPELMTNEGNKATDENSTTYENIETPQTPQEIEIMLKEDMPINARDASKSVDPRIESIKEEVGSYQFDNLNEHHELDNEKQGGIDISKSSEVRDLANQGEICKLMSLEDEYSSIVGDEALKCIEATSAERKEAILEEDYSTKKYEDSLPDNVEANKAAFELEEGTNNQEQAIGTKDYGLLAEENFEVSESGKKLEGVSESETGDQSSQKIPETDPGKVENITEIQNKSLKSVEQSSLESQEVREETGEKTEPRFETEGDVKETQNTDETVKDVLLTKEVHEKVDKAGSETLKCTEKDVNDTLELCAKSTEDERVHEVKESSLIAEECHEATESNEQTAIMSSDFQETPTMEEMSLAKAINDEDNEMPAVLSTTKPAEGSDEMIKIIKEEDSCCDKIKATTMVEIAKTSLEEAQLDEKPVQVSNITSNDSVSLEIEAEACQQEKIKDNVGLELPSNLASPILIDDHENIMREQVAKENTDADDVQENERASDVVYESKDNGIEELITSKIKEENEKSSEIVESLGVEAAANEIAIGQNPPEVISKEEQGISATTERREENMKDVELLEDDLRKTEEVPLQKDDCRERDISQLELQSNKEIQNQSPKEVLEDECGTPDETKEEIKEGPKLVSMTDSQGFEALKEDESTSGQTVPEEKLEEQNQTPAAALLSKEKDCGTEMIIENIEECVEVEIPTDPQNDSPKKITEDTCLHKEETNELEVSGFGVELNTGMQKDSLNEVQVEESKSPDDASKLQTPEYETSKEAFESMSEAHGHKGFTASEETEIEEKHLEVAITDLAVEGNRSEKIIDPAEIIHDEVIEEGTFERTTNLKTELSKEAFKSISEVHGHEALAESEDTEIKEKNPEVTVTDMAAEENRSERMIDATEIIHDKLKSEEIMEEKEGSKNGDHVTLGEETTKVCQEEYELKAEESLGDKETQKDIQNEELYKEVEKADGIEKQMDTERIIERLHLAAAENETMKESFLDEAGSELHLENQICETAFGNDGRTEAANVKEEEKDVEISQKEVPTDLVEANEATRDIHEEEETSKTTTEHIEEHVKEVEIEVDEHPSAPKTTVNTCSQKEETKEQEVCGSGVECSTDMQKNGSNEFDEEEGRTPDEDSTLQPQGYENKIKDKEYLPESNKMTEITETGAFEKTSDLRAETGEEAFKSVSEVHEHEVLAESEHAEIKKEKHTEVAVTDLVAGENQNKKTIDATDVVHDELTNEELTKQDKQQFKEEKEDTKNCNPINLGEETTKESRQIYDLKAEKSQEDNMENEIQNEEVSNESGEYLHPTAVENETINESFPDEALVENAKDMGTNLQVENHSDEKSSGYDRTEATTITNEEFGTEISEKESLQAPAEANETTQDIHQGERDSDSTSEKPIPIEAEPQETTERKKDAPQVLLQEPIVEATQGAGVGESESGKATGIVDAQGFEHKAERSIDEENIRGNDESMSAKTSLFDMMQSSTRERQVGGDLTEETRVEGEKAKSDEEKEEEEEEEEEGEEHKKTDSGSDAPVMVEASRDIVEVKVASKKHYNILSGVGSKVKNSISKVKKAITGKSSHPKQHSPK*	1	727	753	4505	0.161376	0.167148	Y
1455	EMSSIVNEEVIDEPKITDIGEVIDEEK	Oxidation (M)	Potri.001G345300	1026.5	3076.47	3	0.999	10	Y	I	60.48	47.93	43.4227	METEGLETVHTSLGGNAVVPEGGSFLEPPSIAKVPGEEIFRKQIDQVPCLVEKNEKRAQEDEGFDTTEEGETKLIAEKEKQFDDVTGTILQMDKIEGPCVNIEEEEKIVKHVEAMEVGEADVEGKPKSIEKEIGGPEKYEEGEMKIEESVELETSNEVSSFEPGLSQGKEALSQTADAIVNSLDNPETVKEVCQEKEIKDSGTGDGTINEQRIGEERKEGEKSGSCSSFLDDKVTDVVKAIEKTENEKEGTTCDTMGGGTYIVEAGIDIQNEKETTPGTGEGMQDKRNTEDIATVAHKTQETEEMYSQQVDKPDVCMVSESESEEIVNKSPQREGQILILEKTAEVDSSEGENIKDGMNPEQKPDGLFVKHEENKQSMHQDLAMAEESTAEKRDMETPTVTAAENNTSDAVPITITTAQDHSVIEDDKIMDVVANIVPEHSKEEMSKYEDKIKETFALQDEAVNEKIENSLALISGEIDTATSSECSEAIASAKEETPIKIPGESFEDKKEEKPIDADAVVDSGLPIEKSLLPTVFNEKIEDAGLELQYKNSSELHISHSLEQETIPVQDEKQPKLSDFEPQEQDHEENGPSKDLEKHAEDASEACESMQNINLENPSAEGAITTEVNSKANEMAVEKEEKIHELESEEKLAIDDAGTNLEEEMQKKEKAHDEQAYQMATSDRIEEVTSDEVCSREFVDKKVERSVQAAGFQEAETPSKNGVGENYEMSSIVNEEVIDEPKITDIGEVIDEEKIKYDATHLSSELVFDEKLVESSQDNETEAEMSKGDGVEEQMMKDDNAKVILQESIQEASVNDFQNDLKNAEKSSREMSEVSEAEEKDETNNNDESPDSTLQTSLLKEQESLQTEYLTAEAEEKDEDGSSIRKDEDEDNDDGLKEVKECSEKGTLKGEEDVEQISPMNEPGENPESSASMISAETEEVALNKTTQKTEEEMDEGVEGVKKEGETGKEDGEKQVIDENDAKSIPVESVKDVPVSKLLNDENNAEEFKREISEESVAAGTNKSITDATYQNDGTTPNAALETSTAKETLEDEDDVEQISPMNEPGENPESSASMISAETEEVALNKTTQKTEEEMDEGVEGVKKEGETGKEDGEEQVIDENDAKSIPVESVKDVPVSKLLNDENNAEEFKREIYEESVAAGTNESITDATYQNDGTTPNAALETSTGKETLKDEDDVEQISSMNEPGENPESSASMISAETEEVALNKTTQKTEEEMDEGVEGVKKEGETGKEDGEEQVIDENDAKSIPVESVKDVPVSKLLNDENNAEEFKREQISEESVAAGTNKSITDATYQNDGTTPNAALETSTAKETLEDEDDVEQISPMNEPGENPESSASMISAETEEVALNKTTQKTKEEMDEGVEGVKKEGETGKEDGEEQVIDENDAKSIPIESIKEVPVSKLLNDENNAEEFKREISEESMAVRTNESITDATYQNDETPNAALETSTVKQVEIVQGEGKDTIPAEASPEEEEEHDRARGFKRVGDNSSEIKLEEDLEKSDEETSKKADAVAHETNQHIEFPNSTLETSPVEEQASVQRDNLTPEETSPGEKKYEDGSSNKKDEDKEKNTGLAEETRNAGETLKAEESLEQILQNNKLIENPKQSINMICAETEADAFSKMVDNHEEEIVEIPRGNAEAELLKEENIEVHVVEESNINSLSQESAEESSIKDFQNAAKNSEKSTEEMLESQIAGGDETNTNDEDCNSSLTISVDKIDESFEGEDKNITTAEASTHDEKEEHGSLDRADDGNDSNRDLTVTNQDSAREALKVQEDFEKELQRIEPGDPEESSTVMAAETEAGNLSDKIDDITSQEEVVTIQNIEETVEKEKKEEHGSLEKAGEGNDSNPDLTVTNLDSAREASKVQEDSEQELQRIEPGEPEESSTVMAAETEAGTLSDKIDDVTSQEEVVTVQNIEETVEEKREERGPLDRADDGNDSNPDLTVTNLDSAREASKVQEDSEQELQRIEPGEPEESSTVMAAETEAGTLSDKIDDVTSQEEVFTIQNIEETVEKEKKEEPGPLDRADEGNDSNPDLTVTNLDSAREASKVQEDSEQELQRIEPGEPEESSTVMAAETEAGTLSDKIDDVTSQEEVVTVPNIEETVEKEKKEEHGSLDRAGEGNDSNPDLTVTNLDSAREASKVQEDSEQELQRIEPGEPEESSTVMAAETEAGTLSDKIDDVTSQEEVVTVQNIEETVEKEKKEERGPLDTAGEGNDSNPDLTVTNLDSAREASKVQEDSEQELQRIEPGEPEESSTIMAAETEAGTLSDKIDDVTSQEEVVTIPNIEETVEKEKKEEHGSLDRAGEGNDSNPDLTVTNLDSAREALKVQEDSEQELQRIEPGEPEESSTVMAAETEAGTLSDKIDDVTSQEEVVTVQNIEETVEKEKKEERGPLDKAGEGNDSNPDLTVINLDSAREASKVQEDSEQELQRIEPGEPEELSTVMAAETEAGTLSDKIDDIPSQEEVVTIQNIEETIEKEKKEGSEDIDVTKVKKAVIEEDLKLVAEASDANKSVENDAEEENIISGGKEVETVEKTFGLDSIQKLEVEEKRENKEEETMNEDIKEVCGDTKLASLSVDTEKHVTTEEHTNTDISPQTTGETTAEEKEKTVKEMEESVITVDEDAEKKFPEEESAINDQSRIIYKGDESGMLVEQEVHEIIQTAEEYGDIGKQGSVIKDSYEVPLSSTNEENPLHKETEDESDKVKPNEEVKDSKSEFTEPFEARGSVDRQEFETLRGKQGPNSDIYLVKASEGVSEKESNKSPVEISYLESESKGEILEEVQPDVNDSSSALTTGITRETSFKEAEPEDKRQIESFEPAPQEKGPMTESTERTTLESVDIDAKPEDSNFIENEDQGIPATSEVEELENEMHEETPITGSEDYKEETTNETSLGNVLDDKQVECSTMLPKEPELMTNEGNKATDENSTTYENIETPQTPQEIEIMLKEDMPINARDASKSVDPRIESIKEEVGSYQFDNLNEHHELDNEKQGGIDISKSSEVRDLANQGEICKLMSLEDEYSSIVGDEALKCIEATSAERKEAILEEDYSTKKYEDSLPDNVEANKAAFELEEGTNNQEQAIGTKDYGLLAEENFEVSESGKKLEGVSESETGDQSSQKIPETDPGKVENITEIQNKSLKSVEQSSLESQEVREETGEKTEPRFETEGDVKETQNTDETVKDVLLTKEVHEKVDKAGSETLKCTEKDVNDTLELCAKSTEDERVHEVKESSLIAEECHEATESNEQTAIMSSDFQETPTMEEMSLAKAINDEDNEMPAVLSTTKPAEGSDEMIKIIKEEDSCCDKIKATTMVEIAKTSLEEAQLDEKPVQVSNITSNDSVSLEIEAEACQQEKIKDNVGLELPSNLASPILIDDHENIMREQVAKENTDADDVQENERASDVVYESKDNGIEELITSKIKEENEKSSEIVESLGVEAAANEIAIGQNPPEVISKEEQGISATTERREENMKDVELLEDDLRKTEEVPLQKDDCRERDISQLELQSNKEIQNQSPKEVLEDECGTPDETKEEIKEGPKLVSMTDSQGFEALKEDESTSGQTVPEEKLEEQNQTPAAALLSKEKDCGTEMIIENIEECVEVEIPTDPQNDSPKKITEDTCLHKEETNELEVSGFGVELNTGMQKDSLNEVQVEESKSPDDASKLQTPEYETSKEAFESMSEAHGHKGFTASEETEIEEKHLEVAITDLAVEGNRSEKIIDPAEIIHDEVIEEGTFERTTNLKTELSKEAFKSISEVHGHEALAESEDTEIKEKNPEVTVTDMAAEENRSERMIDATEIIHDKLKSEEIMEEKEGSKNGDHVTLGEETTKVCQEEYELKAEESLGDKETQKDIQNEELYKEVEKADGIEKQMDTERIIERLHLAAAENETMKESFLDEAGSELHLENQICETAFGNDGRTEAANVKEEEKDVEISQKEVPTDLVEANEATRDIHEEEETSKTTTEHIEEHVKEVEIEVDEHPSAPKTTVNTCSQKEETKEQEVCGSGVECSTDMQKNGSNEFDEEEGRTPDEDSTLQPQGYENKIKDKEYLPESNKMTEITETGAFEKTSDLRAETGEEAFKSVSEVHEHEVLAESEHAEIKKEKHTEVAVTDLVAGENQNKKTIDATDVVHDELTNEELTKQDKQQFKEEKEDTKNCNPINLGEETTKESRQIYDLKAEKSQEDNMENEIQNEEVSNESGEYLHPTAVENETINESFPDEALVENAKDMGTNLQVENHSDEKSSGYDRTEATTITNEEFGTEISEKESLQAPAEANETTQDIHQGERDSDSTSEKPIPIEAEPQETTERKKDAPQVLLQEPIVEATQGAGVGESESGKATGIVDAQGFEHKAERSIDEENIRGNDESMSAKTSLFDMMQSSTRERQVGGDLTEETRVEGEKAKSDEEKEEEEEEEEEGEEHKKTDSGSDAPVMVEASRDIVEVKVASKKHYNILSGVGSKVKNSISKVKKAITGKSSHPKQHSPK*	1	727	753	4505	0.161376	0.167148	Y
1455	EMSSIVNEEVIDEPKITDIGEVIDEEK	Oxidation (M)	Potri.001G345300	1026.5	3076.47	3	0.999	10	Y	I	60.48	47.93	43.4227	METEGLETVHTSLGGNAVVPEGGSFLEPPSIAKVPGEEIFRKQIDQVPCLVEKNEKRAQEDEGFDTTEEGETKLIAEKEKQFDDVTGTILQMDKIEGPCVNIEEEEKIVKHVEAMEVGEADVEGKPKSIEKEIGGPEKYEEGEMKIEESVELETSNEVSSFEPGLSQGKEALSQTADAIVNSLDNPETVKEVCQEKEIKDSGTGDGTINEQRIGEERKEGEKSGSCSSFLDDKVTDVVKAIEKTENEKEGTTCDTMGGGTYIVEAGIDIQNEKETTPGTGEGMQDKRNTEDIATVAHKTQETEEMYSQQVDKPDVCMVSESESEEIVNKSPQREGQILILEKTAEVDSSEGENIKDGMNPEQKPDGLFVKHEENKQSMHQDLAMAEESTAEKRDMETPTVTAAENNTSDAVPITITTAQDHSVIEDDKIMDVVANIVPEHSKEEMSKYEDKIKETFALQDEAVNEKIENSLALISGEIDTATSSECSEAIASAKEETPIKIPGESFEDKKEEKPIDADAVVDSGLPIEKSLLPTVFNEKIEDAGLELQYKNSSELHISHSLEQETIPVQDEKQPKLSDFEPQEQDHEENGPSKDLEKHAEDASEACESMQNINLENPSAEGAITTEVNSKANEMAVEKEEKIHELESEEKLAIDDAGTNLEEEMQKKEKAHDEQAYQMATSDRIEEVTSDEVCSREFVDKKVERSVQAAGFQEAETPSKNGVGENYEMSSIVNEEVIDEPKITDIGEVIDEEKIKYDATHLSSELVFDEKLVESSQDNETEAEMSKGDGVEEQMMKDDNAKVILQESIQEASVNDFQNDLKNAEKSSREMSEVSEAEEKDETNNNDESPDSTLQTSLLKEQESLQTEYLTAEAEEKDEDGSSIRKDEDEDNDDGLKEVKECSEKGTLKGEEDVEQISPMNEPGENPESSASMISAETEEVALNKTTQKTEEEMDEGVEGVKKEGETGKEDGEKQVIDENDAKSIPVESVKDVPVSKLLNDENNAEEFKREISEESVAAGTNKSITDATYQNDGTTPNAALETSTAKETLEDEDDVEQISPMNEPGENPESSASMISAETEEVALNKTTQKTEEEMDEGVEGVKKEGETGKEDGEEQVIDENDAKSIPVESVKDVPVSKLLNDENNAEEFKREIYEESVAAGTNESITDATYQNDGTTPNAALETSTGKETLKDEDDVEQISSMNEPGENPESSASMISAETEEVALNKTTQKTEEEMDEGVEGVKKEGETGKEDGEEQVIDENDAKSIPVESVKDVPVSKLLNDENNAEEFKREISEESVAAGTNKSITDATYQNDGTTPNAALETSTAKETLEDEDDVEQISPMNEPGENPESSASMISAETEEVALNKTTQKTKEEMDEGVEGVKKEGETGKEDGEEQVIDENDAKSIPIESIKEVPVSKLLNDENNAEEFKREISEESMAVRTNESITDATYQNDETPNAALETSTVKQVEIVQGEGKDTIPAEASPEEEEEHDRARGFKRVGDNSSEIKLEEDLEKSDEETSKKADAVAHETNQHIEFPNSTLETSPVEEQASVQRDNLTPEETSPGEKKYEDGSSNKKDEDKEKNTGLAEETRNAGETLKAEESLEQILQNNKLIENPKQSINMICAETEADAFSKMVDNHEEEIVEIPRGNAEAELLKEENIEVHVVEESNINSLSQESAEESSIKDFQNAAKNSEKSTEEMLESQIAGGDETNTNDEDCNSSLTISVDKIDESFEGEDKNITTAEASTHDEKEEHGSLDRADDGNDSNRDLTVTNQDSAREALKVQEDFEKELQRIEPGDPEESSTVMAAETEAGNLSDKIDDITSQEEVVTIQNIEETVEKEKKEEHGSLEKAGEGNDSNPDLTVTNLDSAREASKVQEDSEQELQRIEPGEPEESSTVMAAETEAGTLSDKIDDVTSQEEVVTVQNIEETVEEKREERGPLDRADDGNDSNPDLTVTNLDSAREASKVQEDSEQELQRIEPGEPEESSTVMAAETEAGTLSDKIDDVTSQEEVFTIQNIEETVEKEKKEEPGPLDRADEGNDSNPDLTVTNLDSAREASKVQEDSEQELQRIEPGEPEESSTVMAAETEAGTLSDKIDDVTSQEEVVTVPNIEETVEKEKKEEHGSLDRAGEGNDSNPDLTVTNLDSAREASKVQEDSEQELQRIEPGEPEESSTVMAAETEAGTLSDKIDDVTSQEEVVTVQNIEETVEKEKKEERGPLDTAGEGNDSNPDLTVTNLDSAREASKVQEDSEQELQRIEPGEPEESSTIMAAETEAGTLSDKIDDVTSQEEVVTIPNIEETVEKEKKEEHGSLDRAGEGNDSNPDLTVTNLDSAREALKVQEDSEQELQRIEPGEPEESSTVMAAETEAGTLSDKIDDVTSQEEVVTVQNIEETVEKEKKEERGPLDKAGEGNDSNPDLTVINLDSAREASKVQEDSEQELQRIEPGEPEELSTVMAAETEAGTLSDKIDDIPSQEEVVTIQNIEETIEKEKKEGSEDIDVTKVKKAVIEEDLKLVAEASDANKSVENDAEEENIISGGKEVETVEKTFGLDSIQKLEVEEKRENKEEETMNEDIKEVCGDTKLASLSVDTEKHVTTEEHTNTDISPQTTGETTAEEKEKTVKEMEESVITVDEDAEKKFPEEESAINDQSRIIYKGDESGMLVEQEVHEIIQTAEEYGDIGKQGSVIKDSYEVPLSSTNEENPLHKETEDESDKVKPNEEVKDSKSEFTEPFEARGSVDRQEFETLRGKQGPNSDIYLVKASEGVSEKESNKSPVEISYLESESKGEILEEVQPDVNDSSSALTTGITRETSFKEAEPEDKRQIESFEPAPQEKGPMTESTERTTLESVDIDAKPEDSNFIENEDQGIPATSEVEELENEMHEETPITGSEDYKEETTNETSLGNVLDDKQVECSTMLPKEPELMTNEGNKATDENSTTYENIETPQTPQEIEIMLKEDMPINARDASKSVDPRIESIKEEVGSYQFDNLNEHHELDNEKQGGIDISKSSEVRDLANQGEICKLMSLEDEYSSIVGDEALKCIEATSAERKEAILEEDYSTKKYEDSLPDNVEANKAAFELEEGTNNQEQAIGTKDYGLLAEENFEVSESGKKLEGVSESETGDQSSQKIPETDPGKVENITEIQNKSLKSVEQSSLESQEVREETGEKTEPRFETEGDVKETQNTDETVKDVLLTKEVHEKVDKAGSETLKCTEKDVNDTLELCAKSTEDERVHEVKESSLIAEECHEATESNEQTAIMSSDFQETPTMEEMSLAKAINDEDNEMPAVLSTTKPAEGSDEMIKIIKEEDSCCDKIKATTMVEIAKTSLEEAQLDEKPVQVSNITSNDSVSLEIEAEACQQEKIKDNVGLELPSNLASPILIDDHENIMREQVAKENTDADDVQENERASDVVYESKDNGIEELITSKIKEENEKSSEIVESLGVEAAANEIAIGQNPPEVISKEEQGISATTERREENMKDVELLEDDLRKTEEVPLQKDDCRERDISQLELQSNKEIQNQSPKEVLEDECGTPDETKEEIKEGPKLVSMTDSQGFEALKEDESTSGQTVPEEKLEEQNQTPAAALLSKEKDCGTEMIIENIEECVEVEIPTDPQNDSPKKITEDTCLHKEETNELEVSGFGVELNTGMQKDSLNEVQVEESKSPDDASKLQTPEYETSKEAFESMSEAHGHKGFTASEETEIEEKHLEVAITDLAVEGNRSEKIIDPAEIIHDEVIEEGTFERTTNLKTELSKEAFKSISEVHGHEALAESEDTEIKEKNPEVTVTDMAAEENRSERMIDATEIIHDKLKSEEIMEEKEGSKNGDHVTLGEETTKVCQEEYELKAEESLGDKETQKDIQNEELYKEVEKADGIEKQMDTERIIERLHLAAAENETMKESFLDEAGSELHLENQICETAFGNDGRTEAANVKEEEKDVEISQKEVPTDLVEANEATRDIHEEEETSKTTTEHIEEHVKEVEIEVDEHPSAPKTTVNTCSQKEETKEQEVCGSGVECSTDMQKNGSNEFDEEEGRTPDEDSTLQPQGYENKIKDKEYLPESNKMTEITETGAFEKTSDLRAETGEEAFKSVSEVHEHEVLAESEHAEIKKEKHTEVAVTDLVAGENQNKKTIDATDVVHDELTNEELTKQDKQQFKEEKEDTKNCNPINLGEETTKESRQIYDLKAEKSQEDNMENEIQNEEVSNESGEYLHPTAVENETINESFPDEALVENAKDMGTNLQVENHSDEKSSGYDRTEATTITNEEFGTEISEKESLQAPAEANETTQDIHQGERDSDSTSEKPIPIEAEPQETTERKKDAPQVLLQEPIVEATQGAGVGESESGKATGIVDAQGFEHKAERSIDEENIRGNDESMSAKTSLFDMMQSSTRERQVGGDLTEETRVEGEKAKSDEEKEEEEEEEEEGEEHKKTDSGSDAPVMVEASRDIVEVKVASKKHYNILSGVGSKVKNSISKVKKAITGKSSHPKQHSPK*	1	727	753	4504	0.161412	0.167185	Y
1455	EMSSIVNEEVIDEPKITDIGEVIDEEK	Oxidation (M)	Potri.001G345300	1026.5	3076.47	3	0.999	10	Y	I	60.48	47.93	43.4227	METEGLETVHTSLGGNAVVPEGGSFLEPPSIAKVPGEEIFRKQIDQVPCLVEKNEKRAQEDEGFDTTEEGETKLIAEKEKQFDDVTGTILQMDKIEGPCVNIEEEEKIVKHVEAMEVGEADVEGKPKSIEKEIGGPEKYEEGEMKIEESVELETSNEVSSFEPGLSQGKEALSQTADAIVNSLDNPETVKEVCQEKEIKDSGTGDGTINEQRIGEERKEGEKSGSCSSFLDDKVTDVVKAIEKTENEKEGTTCDTMGGGTYIVEAGIDIQNEKETTPGTGEGMQDKRNTEDIATVAHKTQETEEMYSQQVDKPDVCMVSESESEEIVNKSPQREGQILILEKTAEVDSSEGENIKDGMNPEQKPDGLFVKHEENKQSMHQDLAMAEESTAEKRDMETPTVTAAENNTSDAVPITITTAQDHSVIEDDKIMDVVANIVPEHSKEEMSKYEDKIKETFALQDEAVNEKIENSLALISGEIDTATSSECSEAIASAKEETPIKIPGESFEDKKEEKPIDADAVVDSGLPIEKSLLPTVFNEKIEDAGLELQYKNSSELHISHSLEQETIPVQDEKQPKLSDFEPQEQDHEENGPSKDLEKHAEDASEACESMQNINLENPSAEGAITTEVNSKANEMAVEKEEKIHELESEEKLAIDDAGTNLEEEMQKKEKAHDEQAYQMATSDRIEEVTSDEVCSREFVDKKVERSVQAAGFQEAETPSKNGVGENYEMSSIVNEEVIDEPKITDIGEVIDEEKIKYDATHLSSELVFDEKLVESSQDNETEAEMSKGDGVEEQMMKDDNAKVILQESIQEASVNDFQNDLKNAEKSSREMSEVSEAEEKDETNNNDESPDSTLQTSLLKEQESLQTEYLTAEAEEKDEDGSSIRKDEDEDNDDGLKEVKECSEKGTLKGEEDVEQISPMNEPGENPESSASMISAETEEVALNKTTQKTEEEMDEGVEGVKKEGETGKEDGEKQVIDENDAKSIPVESVKDVPVSKLLNDENNAEEFKREISEESVAAGTNKSITDATYQNDGTTPNAALETSTAKETLEDEDDVEQISPMNEPGENPESSASMISAETEEVALNKTTQKTEEEMDEGVEGVKKEGETGKEDGEEQVIDENDAKSIPVESVKDVPVSKLLNDENNAEEFKREIYEESVAAGTNESITDATYQNDGTTPNAALETSTGKETLKDEDDVEQISSMNEPGENPESSASMISAETEEVALNKTTQKTEEEMDEGVEGVKKEGETGKEDGEEQVIDENDAKSIPVESVKDVPVSKLLNDENNAEEFKREISEESVAAGTNKSITDATYQNDGTTPNAALETSTAKETLEDEDDVEQISPMNEPGENPESSASMISAETEEVALNKTTQKTKEEMDEGVEGVKKEGETGKEDGEEQVIDENDAKSIPIESIKEVPVSKLLNDENNAEEFKREISEESMAVRTNESITDATYQNDETPNAALETSTVKQVEIVQGEGKDTIPAEASPEEEEEHDRARGFKRVGDNSSEIKLEEDLEKSDEETSKKADAVAHETNQHIEFPNSTLETSPVEEQASVQRDNLTPEETSPGEKKYEDGSSNKKDEDKEKNTGLAEETRNAGETLKAEESLEQILQNNKLIENPKQSINMICAETEADAFSKMVDNHEEEIVEIPRGNAEAELLKEENIEVHVVEESNINSLSQESAEESSIKDFQNAAKNSEKSTEEMLESQIAGGDETNTNDEDCNSSLTISVDKIDESFEGEDKNITTAEASTHDEKEEHGSLDRADDGNDSNRDLTVTNQDSAREALKVQEDFEKELQRIEPGDPEESSTVMAAETEAGNLSDKIDDITSQEEVVTIQNIEETVEKEKKEEHGSLEKAGEGNDSNPDLTVTNLDSAREASKVQEDSEQELQRIEPGEPEESSTVMAAETEAGTLSDKIDDVTSQEEVVTVQNIEETVEEKREERGPLDRADDGNDSNPDLTVTNLDSAREASKVQEDSEQELQRIEPGEPEESSTVMAAETEAGTLSDKIDDVTSQEEVFTIQNIEETVEKEKKEEPGPLDRADEGNDSNPDLTVTNLDSAREASKVQEDSEQELQRIEPGEPEESSTVMAAETEAGTLSDKIDDVTSQEEVVTVPNIEETVEKEKKEEHGSLDRAGEGNDSNPDLTVTNLDSAREASKVQEDSEQELQRIEPGEPEESSTVMAAETEAGTLSDKIDDVTSQEEVVTVQNIEETVEKEKKEERGPLDTAGEGNDSNPDLTVTNLDSAREASKVQEDSEQELQRIEPGEPEESSTIMAAETEAGTLSDKIDDVTSQEEVVTIPNIEETVEKEKKEEHGSLDRAGEGNDSNPDLTVTNLDSAREALKVQEDSEQELQRIEPGEPEESSTVMAAETEAGTLSDKIDDVTSQEEVVTVQNIEETVEKEKKEERGPLDKAGEGNDSNPDLTVINLDSAREASKVQEDSEQELQRIEPGEPEELSTVMAAETEAGTLSDKIDDIPSQEEVVTIQNIEETIEKEKKEGSEDIDVTKVKKAVIEEDLKLVAEASDANKSVENDAEEENIISGGKEVETVEKTFGLDSIQKLEVEEKRENKEEETMNEDIKEVCGDTKLASLSVDTEKHVTTEEHTNTDISPQTTGETTAEEKEKTMEESVITVDEDAEKKFPEEESAINDQSRIIYKGDESGMLVEQEVHEIIQTAEEYGDIGKQGSVIKDSYEVPLSSTNEENPLHKETEDESDKVKPNEEVKDSKSEFTEPFEARGSVDRQEFETLRGKQGPNSDIYLVKASEGVSEKESNKSPVEISYLESESKGEILEEVQPDVNDSSSALTTGITRETSFKEAEPEDKRQIESFEPAPQEKGPMTESTERTTLESVDIDAKPEDSNFIENEDQGIPATSEVEELENEMHEETPITGSEDYKEETTNETSLGNVLDDKQVECSTMLPKEPELMTNEGNKATDENSTTYENIETPQTPQEIEIMLKEDMPINARDASKSVDPRIESIKEEVGSYQFDNLNEHHELDNEKQGGIDISKSSEVRDLANQGEICKLMSLEDEYSSIVGDEALKCIEATSAERKEAILEEDYSTKKYEDSLPDNVEANKAAFELEEGTNNQEQAIGTKDYGLLAEENFEVSESGKKLEGVSESETGDQSSQKIPETDPGKVENITEIQNKSLKSVEQSSLESQEVREETGEKTEPRFETEGDVKETQNTDETVKDVLLTKEVHEKVDKAGSETLKCTEKDVNDTLELCAKSTEDERVHEVKESSLIAEECHEATESNEQTAIMSSDFQETPTMEEMSLAKAINDEDNEMPAVLSTTKPAEGSDEMIKIIKEEDSCCDKIKATTMVEIAKTSLEEAQLDEKPVQVSNITSNDSVSLEIEAEACQQEKIKDNVGLELPSNLASPILIDDHENIMREQVAKENTDADDVQENERASDVVYESKDNGIEELITSKIKEENEKSSEIVESLGVEAAANEIAIGQNPPEVISKEEQGISATTERREENMKDVELLEDDLRKTEEVPLQKDDCRERDISQLELQSNKEIQNQSPKEVLEDECGTPDETKEEIKEGPKLVSMTDSQGFEALKEDESTSGQTVPEEKLEEQNQTPAAALLSKEKDCGTEMIIENIEECVEVEIPTDPQNDSPKKITEDTCLHKEETNELEVSGFGVELNTGMQKDSLNEVQVEESKSPDDASKLQTPEYETSKEAFESMSEAHGHKGFTASEETEIEEKHLEVAITDLAVEGNRSEKIIDPAEIIHDEVIEEGTFERTTNLKTELSKEAFKSISEVHGHEALAESEDTEIKEKNPEVTVTDMAAEENRSERMIDATEIIHDKLKSEEIMEEKEGSKNGDHVTLGEETTKVCQEEYELKAEESLGDKETQKDIQNEELYKEVEKADGIEKQMDTERIIERLHLAAAENETMKESFLDEAGSELHLENQICETAFGNDGRTEAANVKEEEKDVEISQKEVPTDLVEANEATRDIHEEEETSKTTTEHIEEHVKEVEIEVDEHPSAPKTTVNTCSQKEETKEQEVCGSGVECSTDMQKNGSNEFDEEEGRTPDEDSTLQPQGYENKIKDKEYLPESNKMTEITETGAFEKTSDLRAETGEEAFKSVSEVHEHEVLAESEHAEIKKEKHTEVAVTDLVAGENQNKKTIDATDVVHDELTNEELTKQDKQQFKEEKEDTKNCNPINLGEETTKESRQIYDLKAEKSQEDNMENEIQNEEVSNESGEYLHPTAVENETINESFPDEALVENAKDMGTNLQVENHSDEKSSGYDRTEATTITNEEFGTEISEKESLQAPAEANETTQDIHQGERDSDSTSEKPIPIEAEPQETTERKKDAPQVLLQEPIVEATQGAGVGESESGKATGIVDAQGFEHKAERSIDEENIRGNDESMSAKTSLFDMMQSSTRERQVGGDLTEETRVEGEKAKSDEEKEEEEEEEEEGEEHKKTDSGSDAPVMVEASRDIVEVKVASKKHYNILSGVGSKVKNSISKVKKAITGKSSHPKQHSPK*	1	727	753	4501	0.16152	0.167296	Y
1455	EMSSIVNEEVIDEPKITDIGEVIDEEK	Oxidation (M)	Potri.001G345300	1026.5	3076.47	3	0.999	10	Y	I	60.48	47.93	43.4227	METEGLETVHTSLGGNAVVPEGGSFLEPPSIAKVPGEEIFRKQIDQVPCLVEKNEKRAQEDEGFDTTEEGETKLIAEKEKQFDDVTGTILQMDKIEGPCVNIEEEEKIVKHVEAMEVGEADVEGKPKSIEKEIGGPEKYEEGEMKIEESVELETSNEVSSFEPGLSQGKEALSQTADAIVNSLDNPETVKEVCQEKEIKDSGTGDGTINEQRIGEERKEGEKSGSCSSFLDDKVTDVVKAIEKTENEKEGTTCDTMGGGTYIVEAGIDIQNEKETTPGTGEGMQDKRNTEDIATVAHKTQETEEMYSQQVDKPDVCMVSESESEEIVNKSPQREGQILILEKTAEVDSSEGENIKDGMNPEQKPDGLFVKHEENKQSMHQDLAMAEESTAEKRDMETPTVTAAENNTSDAVPITITTAQDHSVIEDDKIMDVVANIVPEHSKEEMSKYEDKIKETFALQDEAVNEKIENSLALISGEIDTATSSECSEAIASAKEETPIKIPGESFEDKKEEKPIDADAVVDSGLPIEKSLLPTVFNEKIEDAGLELQYKNSSELHISHSLEQETIPVQDEKQPKLSDFEPQEQDHEENGPSKDLEKHAEDASEACESMQNINLENPSAEGAITTEVNSKANEMAVEKEEKIHELESEEKLAIDDAGTNLEEEMQKKEKAHDEQAYQMATSDRIEEVTSDEVCSREFVDKKVERSVQAAGFQEAETPSKNGVGENYEMSSIVNEEVIDEPKITDIGEVIDEEKIKYDATHLSSELVFDEKLVESSQDNETEAEMSKGDGVEEQMMKDDNAKVILQESIQEASVNDFQNDLKNAEKSSREMSEVSEAEEKDETNNNDESPDSTLQTSLLKEQESLQTEYLTAEAEEKDEDGSSIRKDEDEDNDDGLKEVKECSEKGTLKGEEDVEQISPMNEPGENPESSASMISAETEEVALNKTTQKTEEEMDEGVEGVKKEGETGKEDGEKQVIDENDAKSIPVESVKDVPVSKLLNDENNAEEFKREISEESVAAGTNKSITDATYQNDGTTPNAALETSTAKETLEDEDDVEQISPMNEPGENPESSASMISAETEEVALNKTTQKTEEEMDEGVEGVKKEGETGKEDGEEQVIDENDAKSIPVESVKDVPVSKLLNDENNAEEFKREIYEESVAAGTNESITDATYQNDGTTPNAALETSTGKETLKDEDDVEQISSMNEPGENPESSASMISAETEEVALNKTTQKTEEEMDEGVEGVKKEGETGKEDGEEQVIDENDAKSIPVESVKDVPVSKLLNDENNAEEFKREISEESVAAGTNKSITDATYQNDGTTPNAALETSTAKETLEDEDDVEQISPMNEPGENPESSASMISAETEEVALNKTTQKTKEEMDEGVEGVKKEGETGKEDGEEQVIDENDAKSIPIESIKEVPVSKLLNDENNAEEFKREISEESMAVRTNESITDATYQNDETPNAALETSTVKQVEIVQGEGKDTIPAEASPEEEEEHDRARGFKRVGDNSSEIKLEEDLEKSDEETSKKADAVAHETNQHIEFPNSTLETSPVEEQASVQRDNLTPEETSPGEKKYEDGSSNKKDEDKEKNTGLAEETRNAGETLKAEESLEQILQNNKLIENPKQSINMICAETEADAFSKMVDNHEEEIVEIPRGNAEAELLKEENIEVHVVEESNINSLSQESAEESSIKDFQNAAKNSEKSTEEMLESQIAGGDETNTNDEDCNSSLTISVDKIDESFEGEDKNITTAEASTHDEKEEHGSLDRADDGNDSNRDLTVTNQDSAREALKVQEDFEKELQRIEPGDPEESSTVMAAETEAGNLSDKIDDITSQEEVVTIQNIEETVEKEKKEEHGSLEKAGEGNDSNPDLTVTNLDSAREASKVQEDSEQELQRIEPGEPEESSTVMAAETEAGTLSDKIDDVTSQEEVVTVQNIEETVEEKREERGPLDRADDGNDSNPDLTVTNLDSAREASKVQEDSEQELQRIEPGEPEESSTVMAAETEAGTLSDKIDDVTSQEEVFTIQNIEETVEKEKKEEPGPLDRADEGNDSNPDLTVTNLDSAREASKVQEDSEQELQRIEPGEPEESSTVMAAETEAGTLSDKIDDVTSQEEVVTVPNIEETVEKEKKEEHGSLDRAGEGNDSNPDLTVTNLDSAREASKVQEDSEQELQRIEPGEPEESSTVMAAETEAGTLSDKIDDVTSQEEVVTVQNIEETVEKEKKEERGPLDTAGEGNDSNPDLTVTNLDSAREASKVQEDSEQELQRIEPGEPEESSTIMAAETEAGTLSDKIDDVTSQEEVVTIPNIEETVEKEKKEEHGSLDRAGEGNDSNPDLTVTNLDSAREALKVQEDSEQELQRIEPGEPEESSTVMAAETEAGTLSDKIDDVTSQEEVVTVQNIEETVEKEKKEERGPLDKAGEGNDSNPDLTVINLDSAREASKVQEDSEQELQRIEPGEPEELSTVMAAETEAGTLSDKIDDIPSQEEVVTIQNIEETIEKEKKEGSEDIDVTKVKKAVIEEDLKLVAEASDANKSVENDAEEENIISGGKEVETVEKTFGLDSIQKLEVEEKRENKEEETMNEDIKEVCGDTKLASLSVDTEKHVTTEEHTNTDISPQTTGETTAEEKEKTVKEMEESVITVDEDAEKKFPEEESAINDQSRIIYKGDESGMLVEQEVHEIIQTAEEYGDIGKQGSVIKDSYEVPLSSTNEENPLHKETEDESDKVKPNEEVKDSKSEFTEPFEARGSVDRQEFETLRGKQGPNSDIYLVKASEGVSEKESNKSPVEISYLESESKGEILEEVQPDVNDSSSALTTGITRETSFKEAEPEDKRQIESFEPAPQEKGPMTESTERTTLESVDIDAKPEDSNFIENEDQGIPATSEVEELENEMHEETPITGSEDYKEETTNETSLGNVLDDKQVECSTMLPKEPELMTNEGNKATDENSTTYENIETPQTPQEIEIMLKEDMPINARDASKSVDPRIESIKEEVGSYQFDNLNEHHELDNEKQGGIDISKSSEVRDLANQGEICKLMSLEDEYSSIVGDEALKCIEATSAERKEAILEEDYSTKKYEDSLPDNVEANKAAFELEEGTNNQEQAIGTKDYGLLAEENFEVSESGKKLEGVSESETGDQSSQKIPETDPGKVENITEIQNKSLKSVEQSSLESQEVREETGEKTEPRFETEGDVKETQNTDETVKDVLLTKEVHEKVDKAGSETLKCTEKDVNDTLELCAKSTEDERVHEVKESSLIAEECHEATESNEQTAIMSSDFQETPTMEEMSLAKAINDEDNEMPAVLSTTKPAEGSDEMIKIIKEEDSCCDKIKATTMVEIAKTSLEEAQLDEKPVQVSNITSNDSVSLEIEAEACQQEKIKDNVGLELPSNLASPILIDDHENIMREQVAKENTDADDVQENERASDVVYESKDNGIEELITSKIKEENEKSSEIVESLGVEAAANEIAIGQNPPEVISKEEQGISATTERREENMKDVELLEDDLRKTEEVPLQKDDCRERDISQLELQSNKEIQNQSPKEVLEDECGTPDETKEEIKEGPKLVSMTDSQGFEALKEDESTSGQTVPEEKLEEQNQTPAAALLSKEKDCGTEMIIENIEECVEVEIPTDPQNDSPKKITEDTCLHKEETNELEVSGFGVELNTGMQKDSLNEVQVEESKSPDDASKLQTPEYETSKEAFESMSEAHGHKGFTASEETEIEEKHLEVAITDLAVEGNRSEKIIDPAEIIHDEVIEEGTFERTTNLKTELSKEAFKSISEVHGHEALAESEDTEIKEKNPEVTVTDMAAEENRSERMIDATEIIHDKLKSEEIMEEKEGSKNGDHVTLGEETTKVCQEEYELKAEESLGDKETQKDIQNEELYKEVEKADGIEKQMDTERIIERLHLAAAENETMKESFLDEAGSELHLENQICETAFGNDGRTEAANVKEEEKDVEISQKEVPTDLVEANEATRDIHEEEETSKTTTEHIEEHVKEVEIEVDEHPSAPKTTVNTCSQKEETKEQEVCGSGVECSTDMQKNGSNEFDEEEGRTPDEDSTLQPQGYENKIKDKEYLPESNKMTEITETGAFEKTSDLRAETGEEAFKSVSEVHEHEVLAESEHAEIKKEKHTEVAVTDLVAGENQNKKTIDATDVVHDELTNEEDKQQFKEEKEDTKNCNPINLGEETTKESRQIYDLKAEKSQEDNMENEIQNEEVSNESGEYLHPTAVENETINESFPDEALVENAKDMGTNLQVENHSDEKSSGYDRTEATTITNEEFGTEISEKESLQAPAEANETTQDIHQGERDSDSTSEKPIPIEAEPQETTERKKDAPQVLLQEPIVEATQGAGVGESESGKATGIVDAQGFEHKAERSIDEENIRGNDESMSAKTSLFDMMQSSTRERQVGGDLTEETRVEGEKAKSDEEKEEEEEEEEEGEEHKKTDSGSDAPVMVEASRDIVEVKVASKKHYNILSGVGSKVKNSISKVKKAITGKSSHPKQHSPK*	1	727	753	4500	0.161556	0.167333	Y
1455	EMSSIVNEEVIDEPKITDIGEVIDEEK	Oxidation (M)	Potri.001G345300	1026.5	3076.47	3	0.999	10	Y	I	60.48	47.93	43.4227	METEGLETVHTSLGGNAVVPEGGSFLEPPSIAKVPGEEIFRKQIDQVPCLVEKNEKRAQEDEGFDTTEEGETKLIAEKEKQFDDVTGTILQMDKIEGPCVNIEEEEKIVKHVEAMEVGEADVEGKPKSIEKEIGGPEKYEEGEMKIEESVELETSNEVSSFEPGLSQGKEALSQTADAIVNSLDNPETVKEVCQEKEIKDSGTGDGTINEQRIGEERKEGEKSGSCSSFLDDKVTDVVKAIEKTENEKEGTTCDTMGGGTYIVEAGIDIQNEKETTPGTGEGMQDKRNTEDIATVAHKTQETEEMYSQQVDKPDVCMVSESESEEIVNKSPQREGQILILEKTAEVDSSEGENIKDGMNPEQKPDGLFVKHEENKQSMHQDLAMAEESTAEKRDMETPTVTAAENNTSDAVPITITTAQDHSVIEDDKIMDVVANIVPEHSKEEMSKYEDKIKETFALQDEAVNEKIENSLALISGEIDTATSSECSEAIASAKEETPIKIPGESFEDKKEEKPIDADAVVDSGLPIEKSLLPTVFNEKIEDAGLELQYKNSSELHISHSLEQETIPVQDEKQPKLSDFEPQEQDHEENGPSKDLEKHAEDASEACESMQNINLENPSAEGAITTEVNSKANEMAVEKEEKIHELESEEKLAIDDAGTNLEEEMQKKEKAHDEQAYQMATSDRIEEVTSDEVCSREFVDKKVERSVQAAGFQEAETPSKNGVGENYEMSSIVNEEVIDEPKITDIGEVIDEEKIKYDATHLSSELVFDEKLVESSQDNETEAEMSKGDGVEEQMMKDDNAKVILQESIQEASVNDFQNDLKNAEKSSREMSEVSEAEEKDETNNNDESPDSTLQTSLLKEQESLQTEYLTAEAEEKDEDGSSIRKDEDEDNDDGLKEVKECSEKGTLKGEEDVEQISPMNEPGENPESSASMISAETEEVALNKTTQKTEEEMDEGVEGVKKEGETGKEDGEKQVIDENDAKSIPVESVKDVPVSKLLNDENNAEEFKREISEESVAAGTNKSITDATYQNDGTTPNAALETSTAKETLEDEDDVEQISPMNEPGENPESSASMISAETEEVALNKTTQKTEEEMDEGVEGVKKEGETGKEDGEEQVIDENDAKSIPVESVKDVPVSKLLNDENNAEEFKREIYEESVAAGTNESITDATYQNDGTTPNAALETSTGKETLKDEDDVEQISSMNEPGENPESSASMISAETEEVALNKTTQKTEEEMDEGVEGVKKEGETGKEDGEEQVIDENDAKSIPVESVKDVPVSKLLNDENNAEEFKREISEESVAAGTNKSITDATYQNDGTTPNAALETSTAKETLEDEDDVEQISPMNEPGENPESSASMISAETEEVALNKTTQKTKEEMDEGVEGVKKEGETGKEDGEEQVIDENDAKSIPIESIKEVPVSKLLNDENNAEEFKREISEESMAVRTNESITDATYQNDETPNAALETSTVKQVEIVQGEGKDTIPAEASPEEEEEHDRARGFKRVGDNSSEIKLEEDLEKSDEETSKKADAVAHETNQHIEFPNSTLETSPVEEQASVQRDNLTPEETSPGEKKYEDGSSNKKDEDKEKNTGLAEETRNAGETLKAEESLEQILQNNKLIENPKQSINMICAETEADAFSKMVDNHEEEIVEIPRGNAEAELLKEENIEVHVVEESNINSLSQESAEESSIKDFQNAAKNSEKSTEEMLESQIAGGDETNTNDEDCNSSLTISVDKIDESFEGEDKNITTAEASTHDEKEEHGSLDRADDGNDSNRDLTVTNQDSAREALKVQEDFEKELQRIEPGDPEESSTVMAAETEAGNLSDKIDDITSQEEVVTIQNIEETVEKEKKEEHGSLEKAGEGNDSNPDLTVTNLDSAREASKVQEDSEQELQRIEPGEPEESSTVMAAETEAGTLSDKIDDVTSQEEVVTVQNIEETVEEKREERGPLDRADDGNDSNPDLTVTNLDSAREASKVQEDSEQELQRIEPGEPEESSTVMAAETEAGTLSDKIDDVTSQEEVFTIQNIEETVEKEKKEEPGPLDRADEGNDSNPDLTVTNLDSAREASKVQEDSEQELQRIEPGEPEESSTVMAAETEAGTLSDKIDDVTSQEEVVTVPNIEETVEKEKKEEHGSLDRAGEGNDSNPDLTVTNLDSAREASKVQEDSEQELQRIEPGEPEESSTVMAAETEAGTLSDKIDDVTSQEEVVTVQNIEETVEKEKKEERGPLDTAGEGNDSNPDLTVTNLDSAREASKVQEDSEQELQRIEPGEPEESSTIMAAETEAGTLSDKIDDVTSQEEVVTIPNIEETVEKEKKEEHGSLDRAGEGNDSNPDLTVTNLDSAREALKVQEDSEQELQRIEPGEPEESSTVMAAETEAGTLSDKIDDVTSQEEVVTVQNIEETVEKEKKEERGPLDKAGEGNDSNPDLTVINLDSAREASKVQEDSEQELQRIEPGEPEELSTVMAAETEAGTLSDKIDDIPSQEEVVTIQNIEETIEKEKKEGSEDIDVTKVKKAVIEEDLKLVAEASDANKSVENDAEEENIISGGKEVETVEKTFGLDSIQKLEVEEKRENKEEETMNEDIKEVCGDTKLASLSVDTEKHVTTEEHTNTDISPQTTGETTAEEKEKTVKEMEESVITVDEDAEKKFPEEESAINDQSRIIYKGDESGMLVEQEVHEIIQTAEEYGDIGKQGSVIKDSYEVPLSSTNEENPLHKETEDESDKVKPNEEVKDSKSEFTEPFEARGSVDRQEFETLRGKQGPNSDIYLVKASEGVSEKESNKSPVEISYLESESKGEILEEVQPDVNDSSSALTTGITRETSFKEAEPEDKRQIESFEPAPQEKGPMTESTERTTLESVDIDAKPEDSNFIENEDQGIPATSEVEELENEMHEETPITGSEDYKEETTNETSLGNVLDDKQVECSTMLPKEPELMTNEGNKATDENSTTYENIETPQTPQEIEIMLKEDMPINARDASKSVDPRIESIKEEVGSYQFDNLNEHHELDNEKQGGIDISKSSEVRDLANQGEICKLMSLEDEYSSIVGDEALKCIEATSAERKEAILEEDYSTKKYEDSLPDNVEANKAAFELEEGTNNQEQAIGTKDYGLLAEENFEVSESGKKLEGVSESETGDQSSQKIPETDPGKVENITEIQNKSLKSVEQSSLESQEVREETGEKTEPRFETEGDVKETQNTDETVKDVLLTKEVHEKVDKAGSETLKCTEKDVNDTLELCAKSTEDERVHEVKESSLIAEECHEATESNEQTAIMSSDFQETPTMEEMSLAKAINDEDNEMPAVLSTTKPAEGSDEMIKIIKEEDSCCDKIKATTMVEIAKTSLEEAQLDEKPVQVSNITSNDSVSLEIEAEACQQEKIKDNVGLELPSNLASPILIDDHENIMREQVAKENTDADDVQENERASDVVYESKDNGIEELITSKIKEENEKSSEIVESLGVEAAANEIAIGQNPPEVISKEEQGISATTERREENMKDVELLEDDLRKTEEVPLQKDDCRERDISQLELQSNKEIQNQSPKEVLEDECGTPDETKEEIKEGPKLVSMTDSQGFEALKEDESTSGQTVPEEKLEEQNQTPAAALLSKEKDCGTEMIIENIEECVEVEIPTDPQNDSPKKITEDTCLHKEETNELEVSGFGVELNTGMQKDSLNEVQVEESKSPDDASKLQTPEYETSKEAFESMSEAHGHKGFTASEETEIEEKHLEVAITDLAVEGNRSEKIIDPAEIIHDEVIEEGTFERTTNLKTELSKEAFKSISEVHGHEALAESEDTEIKEKNPEVTVTDMAAEENRSERMIDATEIIHDKLKSEELTKRENQQIMEEKEGSKNGDHVTLGEETTKVCQEEYELKAEESLGDKETQKDIQNEEMDTERIIERLHLAAAENETMKESFLDEAGSELHLENQICETAFGNDGRTEAANVKEEEKDVEISQKEVPTDLVEANEATRDIHEEEETSKTTTEHIEEHVKEVEIEVDEHPSAPKTTVNTCSQKEETKEQEVCGSGVECSTDMQKNGSNEFDEEEGRTPDEDSTLQPQGYENKIKDKEYLPESNKMTEITETGAFEKTSDLRAETGEEAFKSVSEVHEHEVLAESEHAEIKKEKHTEVAVTDLVAGENQNKKTIDATDVVHDELTNEEDKQQFKEEKEDTKNCNPINLGEETTKESRQIYDLKAEKSQEDNMENEIQNEEVSNESGEYLHPTAVENETINESFPDEALVENAKDMGTNLQVENHSDEKSSGYDRTEATTITNEEFGTEISEKESLQAPAEANETTQDIHQGERDSDSTSEKPIPIEAEPQETTERKKDAPQVLLQEPIVEATQGAGVGESESGKATGIVDAQGFEHKAERSIDEENIRGNDESMSAKTSLFDMMQSSTRERQVGGDLTEETRVEGEKAKSDEEKEEEEEEEEEGEEHKKTDSGSDAPVMVEASRDIVEVKVASKKHYNILSGVGSKVKNSISKVKKAITGKSSHPKQHSPK*	1	727	753	4494	0.161771	0.167557	Y
1455	EMSSIVNEEVIDEPKITDIGEVIDEEK	Oxidation (M)	Potri.001G345300	1026.5	3076.47	3	0.999	10	Y	I	60.48	47.93	43.4227	METEGLETVHTSLGGNAVVPEGGSFLEPPSIAKVPGEEIFRKQIDQVPCLVEKNEKRAQEDEGFDTTEEGETKLIAEKEKQFDDVTGTILQMDKIEGPCVNIEEEEKIVKHVEAMEVGEADVEGKPKSIEKEIGGPEKYEEGEMKIEESVELETSNEVSSFEPGLSQGKEALSQTADAIVNSLDNPETVKEVCQEKEIKDSGTGDGTINEQRIGEERKEGEKSGSCSSFLDDKVTDVVKAIEKTENEKEGTTCDTMGGGTYIVEAGIDIQNEKETTPGTGEGMQDKRNTEDIATVAHKTQETEEMYSQQVDKPDVCMVSESESEEIVNKSPQREGQILILEKTAEVDSSEGENIKDGMNPEQKPDGLFVKHEENKQSMHQDLAMAEESTAEKRDMETPTVTAAENNTSDAVPITITTAQDHSVIEDDKIMDVVANIVPEHSKEEMSKYEDKIKETFALQDEAVNEKIENSLALISGEIDTATSSECSEAIASAKEETPIKIPGESFEDKKEEKPIDADAVVDSGLPIEKSLLPTVFNEKIEDAGLELQYKNSSELHISHSLEQETIPVQDEKQPKLSDFEPQEQDHEENGPSKDLEKHAEDASEACESMQNINLENPSAEGAITTEVNSKANEMAVEKEEKIHELESEEKLAIDDAGTNLEEEMQKKEKAHDEQAYQMATSDRIEEVTSDEVCSREFVDKKVERSVQAAGFQEAETPSKNGVGENYEMSSIVNEEVIDEPKITDIGEVIDEEKIKYDATHLSSELVFDEKLVESSQDNETEAEMSKGDGVEEQMMKDDNAKVILQESIQEASVNDFQNDLKNAEKSSREMSEVSEAEEKDETNNNDESPDSTLQTSLLKEQESLQTEYLTAEAEEKDEDGSSIRKDEDEDNDDGLKEVKECSEKGTLKGEEDVEQISPMNEPGENPESSASMISAETEEVALNKTTQKTEEEMDEGVEGVKKEGETGKEDGEKQVIDENDAKSIPVESVKDVPVSKLLNDENNAEEFKREISEESVAAGTNKSITDATYQNDGTTPNAALETSTAKETLEDEDDVEQISPMNEPGENPESSASMISAETEEVALNKTTQKTEEEMDEGVEGVKKEGETGKEDGEEQVIDENDAKSIPVESVKDVPVSKLLNDENNAEEFKREIYEESVAAGTNESITDATYQNDGTTPNAALETSTGKETLKDEDDVEQISSMNEPGENPESSASMISAETEEVALNKTTQKTEEEMDEGVEGVKKEGETGKEDGEEQVIDENDAKSIPVESVKDVPVSKLLNDENNAEEFKREISEESVAAGTNKSITDATYQNDGTTPNAALETSTAKETLEDEDDVEQISPMNEPGENPESSASMISAETEEVALNKTTQKTKEEMDEGVEGVKKEGETGKEDGEEQVIDENDAKSIPIESIKEVPVSKLLNDENNAEEFKREISEESMAVRTNESITDATYQNDETPNAALETSTVKQVEIVQGEGKDTIPAEASPEEEEEHDRARGFKRVGDNSSEIKLEEDLEKSDEETSKKADAVAHETNQHIEFPNSTLETSPVEEQASVQRDNLTPEETSPGEKKYEDGSSNKKDEDKEKNTGLAEETRNAGETLKAEESLEQILQNNKLIENPKQSINMICAETEADAFSKMVDNHEEEIVEIPRGNAEAELLKEENIEVHVVEESNINSLSQESAEESSIKDFQNAAKNSEKSTEEMLESQIAGGDETNTNDEDCNSSLTISVDKIDESFEGEDKNITTAEASTHDEKEEHGSLDRADDGNDSNRDLTVTNQDSAREALKVQEDFEKELQRIEPGDPEESSTVMAAETEAGNLSDKIDDITSQEEVVTIQNIEETVEKEKKEEHGSLEKAGEGNDSNPDLTVTNLDSAREASKVQEDSEQELQRIEPGEPEESSTVMAAETEAGTLSDKIDDVTSQEEVVTVQNIEETVEEKREERGPLDRADDGNDSNPDLTVTNLDSAREASKVQEDSEQELQRIEPGEPEESSTVMAAETEAGTLSDKIDDVTSQEEVFTIQNIEETVEKEKKEEPGPLDRADEGNDSNPDLTVTNLDSAREASKVQEDSEQELQRIEPGEPEESSTVMAAETEAGTLSDKIDDVTSQEEVVTVPNIEETVEKEKKEEHGSLDRAGEGNDSNPDLTVTNLDSAREASKVQEDSEQELQRIEPGEPEESSTVMAAETEAGTLSDKIDDVTSQEEVVTVQNIEETVEKEKKEERGPLDTAGEGNDSNPDLTVTNLDSAREASKVQEDSEQELQRIEPGEPEESSTIMAAETEAGTLSDKIDDVTSQEEVVTIPNIEETVEKEKKEEHGSLDRAGEGNDSNPDLTVTNLDSAREALKVQEDSEQELQRIEPGEPEESSTVMAAETEAGTLSDKIDDVTSQEEVVTVQNIEETVEKEKKEERGPLDKAGEGNDSNPDLTVINLDSAREASKVQEDSEQELQRIEPGEPEELSTVMAAETEAGTLSDKIDDIPSQEEVVTIQNIEETIEKEKKEGSEDIDVTKVKKAVIEEDLKLVAEASDANKSVENDAEEENIISGGKEVETVEKTFGLDSIQKLEVEEKRENKEEETMNEDIKEVCGDTKLASLSVDTEKHVTTEEHTNTDISPQTTGETTAEEKEKTVKEMEESVITVDEDAEKKFPEEESAINDQSRIIYKGDESGMLVEQEVHEIIQTAEEYGDIGKQGSVIKDSYEVPLSSTNEENPLHKETEDESDKVKPNEEVKDSKSEFTEPFEARGSVDRQEFETLRGKQGPNSDIYLVKASEGVSEKESNKSPVEISYLESESKGEILEEVQPDVNDSSSALTTGITRETSFKEAEPEDKRQIESFEPAPQEKGPMTESTERTTLESVDIDAKPEDSNFIENEDQGIPATSEVEELENEMHEETPITGSEDYKEETTNETSLGNVLDDKQVECSTMLPKEPELMTNEGNKATDENSTTYENIETPQTPQEIEIMLKEDMPINARDASKSVDPRIESIKEEVGSYQFDNLNEHHELDNEKQGGIDISKSSEVRDLANQGEICKLMSLEDEYSSIVGDEALKCIEATSAERKEAILEEDYSTKKYEDSLPDNVEANKAAFELEEGTNNQEQAIGTKDYGLLAEENFEVSESGKKLEGVSESETGDQSSQKIPETDPGKVENITEIQNKSLKSVEQSSLESQEVREETGEKTEPRFETEGDVKETQNTDETVKDVLLTKEVHEKVDKAGSETLKCTEKDVNDTLELCAKSTEDERVHEVKESSLIAEECHEATESNEQTAIMSSDFQETPTMEEMSLAKAINDEDNEMPAVLSTTKPAEGSDEMIKIIKEEDSCCDKIKATTMVEIAKTSLEEAQLDEKPVQVSNITSNDSVSLEIEAEACQQEKIKDNVGLELPSNLASPILIDDHENIMREQVAKENTDADDVQENERASDVVYESKDNGIEELITSKIKEENEKSSEIVESLGVEAAANEIAIGQNPPEVISKEEQGISATTERREENMKDVELLEDDLRKTEEVPLQKDDCRERDISQLELQSNKEIQNQSPKEVLEDECGTPDETKEEIKEGPKLVSMTDSQGFEALKEDESTSGQTVPEEKLEEQNQTPAAALLSKEKDCGTEMIIENIEECVEVEIPTDPQNDSPKKITEDTCLHKEETNELEVSGFGVELNTGMQKDSLNEVQVEESKSPDDASKLQTPEYETSKEAFESMSEAHGHKGFTASEETEIEEKHLEVAITDLAVEGNRSEKIIDPAEIIHDEVIEEGTFERTTNLKTELSKEAFKSISEVHGHEALAESEDTEIKEKNPEVTVTDMAAEENRSERMIDATEIIHDKLKSEEIMEEKEGSKNGDHVTLGEETTKVCQEEYELKAEESLGDKETQKDIQNEEMDTERIIERLHLAAAENETMKESFLDEAGSELHLENQICETAFGNDGRTEAANVKEEEKDVEISQKEVPTDLVEANEATRDIHEEEETSKTTTEHIEEHVKEVEIEVDEHPSAPKTTVNTCSQKEETKEQEVCGSGVECSTDMQKNGSNEFDEEEGRTPDEDSTLQPQGYENKIKDKEYLPESNKMTEITETGAFEKTSDLRAETGEEAFKSVSEVHEHEVLAESEHAEIKKEKHTEVAVTDLVAGENQNKKTIDATDVVHDELTNEELTKQDKQQFKEEKEDTKNCNPINLGEETTKESRQIYDLKAEKSQEDNMENEIQNEEVSNESGEYLHPTAVENETINESFPDEALVENAKDMGTNLQVENHSDEKSSGYDRTEATTITNEEFGTEISEKESLQAPAEANETTQDIHQGERDSDSTSEKPIPIEAEPQETTERKKDAPQVLLQEPIVEATQGAGVGESESGKATGIVDAQGFEHKAERSIDEENIRGNDESMSAKTSLFDMMQSSTRERQVGGDLTEETRVEGEKAKSDEEKEEEEEEEEEGEEHKKTDSGSDAPVMVEASRDIVEVKVASKKHYNILSGVGSKVKNSISKVKKAITGKSSHPKQHSPK*	1	727	753	4490	0.161915	0.167706	Y
1455	EMSSIVNEEVIDEPKITDIGEVIDEEK	Oxidation (M)	Potri.001G345300	1026.5	3076.47	3	0.999	10	Y	I	60.48	47.93	43.4227	METEGLETVHTSLGGNAVVPEGGSFLEPPSIAKVPGEEIFRKQIDQVPCLVEKNEKRAQEDEGFDTTEEGETKLIAEKEKQFDDVTGTILQMDKIEGPCVNIEEEEKIVKHVEAMEVGEADVEGKPKSIEKEIGGPEKYEEGEMKIEESVELETSNEVSSFEPGLSQGKEALSQTADAIVNSLDNPETVKEVCQEKEIKDSGTGDGTINEQRIGEERKEGEKSGSCSSFLDDKVTDVVKAIEKTENEKEGTTCDTMGGGTYIVEAGIDIQNEKETTPGTGEGMQDKRNTEDIATVAHKTQETEEMYSQQVDKPDVCMVSESESEEIVNKSPQREGQILILEKTAEVDSSEGENIKDGMNPEQKPDGLFVKHEENKQSMHQDLAMAEESTAEKRDMETPTVTAAENNTSDAVPITITTAQDHSVIEDDKIMDVVANIVPEHSKEEMSKYEDKIKETFALQDEAVNEKIENSLALISGEIDTATSSECSEAIASAKEETPIKIPGESFEDKKEEKPIDADAVVDSGLPIEKSLLPTVFNEKIEDAGLELQYKNSSELHISHSLEQETIPVQDEKQPKLSDFEPQEQDHEENGPSKDLEKHAEDASEACESMQNINLENPSAEGAITTEVNSKANEMAVEKEEKIHELESEEKLAIDDAGTNLEEEMQKKEKAHDEQAYQMATSDRIEEVTSDEVCSREFVDKKVERSVQAAGFQEAETPSKNGVGENYEMSSIVNEEVIDEPKITDIGEVIDEEKIKYDATHLSSELVFDEKLVESSQDNETEAEMSKGDGVEEQMMKDDNAKVILQESIQEASVNDFQNDLKNAEKSSREMSEVSEAEEKDETNNNDESPDSTLQTSLLKEQESLQTEYLTAEAEEKDEDGSSIRKDEDEDNDDGLKEVKECSEKGTLKGEEDVEQISPMNEPGENPESSASMISAETEEVALNKTTQKTEEEMDEGVEGVKKEGETGKEDGEKQVIDENDAKSIPVESVKDVPVSKLLNDENNAEEFKREISEESVAAGTNKSITDATYQNDGTTPNAALETSTAKETLEDEDDVEQISPMNEPGENPESSASMISAETEEVALNKTTQKTEEEMDEGVEGVKKEGETGKEDGEEQVIDENDAKSIPVESVKDVPVSKLLNDENNAEEFKREIYEESVAAGTNESITDATYQNDGTTPNAALETSTGKETLKDEDDVEQISSMNEPGENPESSASMISAETEEVALNKTTQKTEEEMDEGVEGVKKEGETGKEDGEEQVIDENDAKSIPVESVKDVPVSKLLNDENNAEEFKREISEESVAAGTNKSITDATYQNDGTTPNAALETSTAKETLEDEDDVEQISPMNEPGENPESSASMISAETEEVALNKTTQKTKEEMDEGVEGVKKEGETGKEDGEEQVIDENDAKSIPIESIKEVPVSKLLNDENNAEEFKREISEESMAVRTNESITDATYQNDETPNAALETSTVKQVEIVQGEGKDTIPAEASPEEEEEHDRARGFKRVGDNSSEIKLEEDLEKSDEETSKKADAVAHETNQHIEFPNSTLETSPVEEQASVQRDNLTPEETSPGEKKYEDGSSNKKDEDKEKNTGLAEETRNAGETLKAEESLEQILQNNKLIENPKQSINMICAETEADAFSKMVDNHEEEIVEIPRGNAEAELLKEENIEVHVVEESNINSLSQESAEESSIKDFQNAAKNSEKSTEEMLESQIAGGDETNTNDEDCNSSLTISVDKIDESFEGEDKNITTAEASTHDEKEEHGSLDRADDGNDSNRDLTVTNQDSAREALKVQEDFEKELQRIEPGDPEESSTVMAAETEAGNLSDKIDDITSQEEVVTIQNIEETVEKEKKEEHGSLEKAGEGNDSNPDLTVTNLDSAREASKVQEDSEQELQRIEPGEPEESSTVMAAETEAGTLSDKIDDVTSQEEVVTVQNIEETVEEKREERGPLDRADDGNDSNPDLTVTNLDSAREASKVQEDSEQELQRIEPGEPEESSTVMAAETEAGTLSDKIDDVTSQEEVFTIQNIEETVEKEKKEEPGPLDRADEGNDSNPDLTVTNLDSAREASKVQEDSEQELQRIEPGEPEESSTVMAAETEAGTLSDKIDDVTSQEEVVTVPNIEETVEKEKKEEHGSLDRAGEGNDSNPDLTVTNLDSAREASKVQEDSEQELQRIEPGEPEESSTVMAAETEAGTLSDKIDDVTSQEEVVTVQNIEETVEKEKKEERGPLDTAGEGNDSNPDLTVTNLDSAREASKVQEDSEQELQRIEPGEPEESSTIMAAETEAGTLSDKIDDVTSQEEVVTIPNIEETVEKEKKEEHGSLDRAGEGNDSNPDLTVTNLDSAREALKVQEDSEQELQRIEPGEPEESSTVMAAETEAGTLSDKIDDVTSQEEVVTVQNIEETVEKEKKEERGPLDKAGEGNDSNPDLTVINLDSAREASKVQEDSEQELQRIEPGEPEELSTVMAAETEAGTLSDKIDDIPSQEEVVTIQNIEETIEKEKKEGSEDIDVTKVKKAVIEEDLKLVAEASDANKSVENDAEEENIISGGKEVETVEKTFGLDSIQKLEVEEKRENKEEETMNEDIKEVCGDTKLASLSVDTEKHVTTEEHTNTDISPQTTGETTAEEKEKTMEESVITVDEDAEKKFPEEESAINDQSRIIYKGDESGMLVEQEVHEIIQTAEEYGDIGKQGSVIKDSYEVPLSSTNEENPLHKETEDESDKVKPNEEVKDSKSEFTEPFEARGSVDRQEFETLRGKQGPNSDIYLVKASEGVSEKESNKSPVEISYLESESKGEILEEVQPDVNDSSSALTTGITRETSFKEAEPEDKRQIESFEPAPQEKGPMTESTERTTLESVDIDAKPEDSNFIENEDQGIPATSEVEELENEMHEETPITGSEDYKEETTNETSLGNVLDDKQVECSTMLPKEPELMTNEGNKATDENSTTYENIETPQTPQEIEIMLKEDMPINARDASKSVDPRIESIKEEVGSYQFDNLNEHHELDNEKQGGIDISKSSEVRDLANQGEICKLMSLEDEYSSIVGDEALKCIEATSAERKEAILEEDYSTKKYEDSLPDNVEANKAAFELEEGTNNQEQAIGTKDYGLLAEENFEVSESGKKLEGVSESETGDQSSQKIPETDPGKVENITEIQNKSLKSVEQSSLESQEVREETGEKTEPRFETEGDVKETQNTDETVKDVLLTKEVHEKVDKAGSETLKCTEKDVNDTLELCAKSTEDERVHEVKESSLIAEECHEATESNEQTAIMSSDFQETPTMEEMSLAKAINDEDNEMPAVLSTTKPAEGSDEMIKIIKEEDSCCDKIKATTMVEIAKTSLEEAQLDEKPVQVSNITSNDSVSLEIEAEACQQEKIKDNVGLELPSNLASPILIDDHENIMREQVAKENTDADDVQENERASDVVYESKDNGIEELITSKIKEENEKSSEIVESLGVEAAANEIAIGQNPPEVISKEEQGISATTERREENMKDVELLEDDLRKTEEVPLQKDDCRERDISQLELQSNKEIQNQSPKEVLEDECGTPDETKEEIKEGPKLVSMTDSQGFEALKEDESTSGQTVPEEKLEEQNQTPAAALLSKEKDCGTEMIIENIEECVEVEIPTDPQNDSPKKITEDTCLHKEETNELEVSGFGVELNTGMQKDSLNEVQVEESKSPDDASKLQTPEYETSKEAFESMSEAHGHKGFTASEETEIEEKHLEVAITDLAVEGNRSEKIIDPAEIIHDEVIEEGTFERTTNLKTELSKEAFKSISEVHGHEALAESEDTEIKEKNPEVTVTDMAAEENRSERMIDATEIIHDKLKSEEIMEEKEGSKNGDHVTLGEETTKVCQEEYELKAEESLGDKETQKDIQNEEMDTERIIERLHLAAAENETMKESFLDEAGSELHLENQICETAFGNDGRTEAANVKEEEKDVEISQKEVPTDLVEANEATRDIHEEEETSKTTTEHIEEHVKEVEIEVDEHPSAPKTTVNTCSQKEETKEQEVCGSGVECSTDMQKNGSNEFDEEEGRTPDEDSTLQPQGYENKIKDKEYLPESNKMTEITETGAFEKTSDLRAETGEEAFKSVSEVHEHEVLAESEHAEIKKEKHTEVAVTDLVAGENQNKKTIDATDVVHDELTNEELTKQDKQQFKEEKEDTKNCNPINLGEETTKESRQIYDLKAEKSQEDNMENEIQNEEVSNESGEYLHPTAVENETINESFPDEALVENAKDMGTNLQVENHSDEKSSGYDRTEATTITNEEFGTEISEKESLQAPAEANETTQDIHQGERDSDSTSEKPIPIEAEPQETTERKKDAPQVLLQEPIVEATQGAGVGESESGKATGIVDAQGFEHKAERSIDEENIRGNDESMSAKTSLFDMMQSSTRERQVGGDLTEETRVEGEKAKSDEEKEEEEEEEEEGEEHKKTDSGSDAPVMVEASRDIVEVKVASKKHYNILSGVGSKVKNSISKVKKAITGKSSHPKQHSPK*	1	727	753	4487	0.162024	0.167818	Y
1455	EMSSIVNEEVIDEPKITDIGEVIDEEK	Oxidation (M)	Potri.001G345300	1026.5	3076.47	3	0.999	10	Y	I	60.48	47.93	43.4227	METEGLETVHTSLGGNAVVPEGGSFLEPPSIAKVPGEEIFRKQIDQVPCLVEKNEKRAQEDEGFDTTEEGETKLIAEKEKQFDDVTGTILQMDKIEGPCVNIEEEEKIVKHVEAMEVGEADVEGKPKSIEKEIGGPEKYEEGEMKIEESVELETSNEVSSFEPGLSQGKEALSQTADAIVNSLDNPETVKEVCQEKEIKDSGTGDGTINEQRIGEERKEGEKSGSCSSFLDDKVTDVVKAIEKTENEKEGTTCDTMGGGTYIVEAGIDIQNEKETTPGTGEGMQDKRNTEDIATVAHKTQETEEMYSQQVDKPDVCMVSESESEEIVNKSPQREGQILILEKTAEVDSSEGENIKDGMNPEQKPDGLFVKHEENKQSMHQDLAMAEESTAEKRDMETPTVTAAENNTSDAVPITITTAQDHSVIEDDKIMDVVANIVPEHSKEEMSKYEDKIKETFALQDEAVNEKIENSLALISGEIDTATSSECSEAIASAKEETPIKIPGESFEDKKEEKPIDADAVVDSGLPIEKSLLPTVFNEKIEDAGLELQYKNSSELHISHSLEQETIPVQDEKQPKLSDFEPQEQDHEENGPSKDLEKHAEDASEACESMQNINLENPSAEGAITTEVNSKANEMAVEKEEKIHELESEEKLAIDDAGTNLEEEMQKKEKAHDEQAYQMATSDRIEEVTSDEVCSREFVDKKVERSVQAAGFQEAETPSKNGVGENYEMSSIVNEEVIDEPKITDIGEVIDEEKIKYDATHLSSELVFDEKLVESSQDNETEAEMSKGDGVEEQMMKDDNAKVILQESIQEASVNDFQNDLKNAEKSSREMSEVSEAEEKDETNNNDESPDSTLQTSLLKEQESLQTEYLTAEAEEKDEDGSSIRKDEDEDNDDGLKEVKECSEKGTLKGEEDVEQISPMNEPGENPESSASMISAETEEVALNKTTQKTEEEMDEGVEGVKKEGETGKEDGEKQVIDENDAKSIPVESVKDVPVSKLLNDENNAEEFKREISEESVAAGTNKSITDATYQNDGTTPNAALETSTAKETLEDEDDVEQISPMNEPGENPESSASMISAETEEVALNKTTQKTEEEMDEGVEGVKKEGETGKEDGEEQVIDENDAKSIPVESVKDVPVSKLLNDENNAEEFKREIYEESVAAGTNESITDATYQNDGTTPNAALETSTGKETLKDEDDVEQISSMNEPGENPESSASMISAETEEVALNKTTQKTEEEMDEGVEGVKKEGETGKEDGEEQVIDENDAKSIPVESVKDVPVSKLLNDENNAEEFKREISEESVAAGTNKSITDATYQNDGTTPNAALETSTAKETLEDEDDVEQISPMNEPGENPESSASMISAETEEVALNKTTQKTKEEMDEGVEGVKKEGETGKEDGEEQVIDENDAKSIPIESIKEVPVSKLLNDENNAEEFKREISEESMAVRTNESITDATYQNDETPNAALETSTVKQVEIVQGEGKDTIPAEASPEEEEEHDRARGFKRVGDNSSEIKLEEDLEKSDEETSKKADAVAHETNQHIEFPNSTLETSPVEEQASVQRDNLTPEETSPGEKKYEDGSSNKKDEDKEKNTGLAEETRNAGETLKAEESLEQILQNNKLIENPKQSINMICAETEADAFSKMVDNHEEEIVEIPRGNAEAELLKEENIEVHVVEESNINSLSQESAEESSIKDFQNAAKNSEKSTEEMLESQIAGGDETNTNDEDCNSSLTISVDKIDESFEGEDKNITTAEASTHDEKEEHGSLDRADDGNDSNRDLTVTNQDSAREALKVQEDFEKELQRIEPGDPEESSTVMAAETEAGNLSDKIDDITSQEEVVTIQNIEETVEKEKKEEHGSLEKAGEGNDSNPDLTVTNLDSAREASKVQEDSEQELQRIEPGEPEESSTVMAAETEAGTLSDKIDDVTSQEEVVTVQNIEETVEEKREERGPLDRADDGNDSNPDLTVTNLDSAREASKVQEDSEQELQRIEPGEPEESSTVMAAETEAGTLSDKIDDVTSQEEVFTIQNIEETVEKEKKEEPGPLDRADEGNDSNPDLTVTNLDSAREASKVQEDSEQELQRIEPGEPEESSTVMAAETEAGTLSDKIDDVTSQEEVVTVPNIEETVEKEKKEEHGSLDRAGEGNDSNPDLTVTNLDSAREASKVQEDSEQELQRIEPGEPEESSTVMAAETEAGTLSDKIDDVTSQEEVVTVQNIEETVEKEKKEERGPLDTAGEGNDSNPDLTVTNLDSAREASKVQEDSEQELQRIEPGEPEESSTIMAAETEAGTLSDKIDDVTSQEEVVTIPNIEETVEKEKKEEHGSLDRAGEGNDSNPDLTVTNLDSAREALKVQEDSEQELQRIEPGEPEESSTVMAAETEAGTLSDKIDDVTSQEEVVTVQNIEETVEKEKKEERGPLDKAGEGNDSNPDLTVINLDSAREASKVQEDSEQELQRIEPGEPEELSTVMAAETEAGTLSDKIDDIPSQEEVVTIQNIEETIEKEKKEGSEDIDVTKVKKAVIEEDLKLVAEASDANKSVENDAEEENIISGGKEVETVEKTFGLDSIQKLEVEEKRENKEEETMNEDIKEVCGDTKLASLSVDTEKHVTTEEHTNTDISPQTTGETTAEEKEKTVKEMEESVITVDEDAEKKFPEEESAINDQSRIIYKGDESGMLVEQEVHEIIQTAEEYGDIGKQGSVIKDSYEVPLSSTNEENPLHKETEDESDKVKPNEEVKDSKSEFTEPFEARGSVDRQEFETLRGKQGPNSDIYLVKASEGVSEKESNKSPVEISYLESESKGEILEEVQPDVNDSSSALTTGITRETSFKEAEPEDKRQIESFEPAPQEKGPMTESTERTTLESVDIDAKPEDSNFIENEDQGIPATSEVEELENEMHEETPITGSEDYKEETTNETSLGNVLDDKQVECSTMLPKEPELMTNEGNKATDENSTTYENIETPQTPQEIEIMLKEDMPINARDASKSVDPRIESIKEEVGSYQFDNLNEHHELDNEKQGGIDISKSSEVRDLANQGEICKLMSLEDEYSSIVGDEALKCIEATSAERKEAILEEDYSTKKYEDSLPDNVEANKAAFELEEGTNNQEQAIGTKDYGLLAEENFEVSESGKKLEGVSESETGDQSSQKIPETDPGKVENITEIQNKSLKSVEQSSLESQEVREETGEKTEPRFETEGDVKETQNTDETVKDVLLTKEVHEKVDKAGSETLKCTEKDVNDTLELCAKSTEDERVHEVKESSLIAEECHEATESNEQTAIMSSDFQETPTMEEMSLAKAINDEDNEMPAVLSTTKPAEGSDEMIKIIKEEDSCCDKIKATTMVEIAKTSLEEAQLDEKPVQVSNITSNDSVSLEIEAEACQQEKIKDNVGLELPSNLASPILIDDHENIMREQVAKENTDADDVQENERASDVVYESKDNGIEELITSKIKEENEKSSEIVESLGVEAAANEIAIGQNPPEVISKEEQGISATTERREENMKDVELLEDDLRKTEEVPLQKDDCRERDISQLELQSNKEIQNQSPKEVLEDECGTPDETKEEIKEGPKLVSMTDSQGFEALKEDESTSGQTVPEEKLEEQNQTPAAALLSKEKDCGTEMIIENIEECVEVEIPTDPQNDSPKKITEDTCLHKEETNELEVSGFGVELNTGMQKDSLNEVQVEESKSPDDASKLQTPEYETSKEAFESMSEAHGHKGFTASEETEIEEKHLEVAITDLAVEGNRSEKIIDPAEIIHDEVIEEGTFERTTNLKTELSKEAFKSISEVHGHEALAESEDTEIKEKNPEVTVTDMAAEENRSERMIDATEIIHDKLKSEEIMEEKEGSKNGDHVTLGEETTKVCQEEYELKAEESLGDKETQKDIQNEEMDTERIIERLHLAAAENETMKESFLDEAGSELHLENQICETAFGNDGRTEAANVKEEEKDVEISQKEVPTDLVEANEATRDIHEEEETSKTTTEHIEEHVKEVEIEVDEHPSAPKTTVNTCSQKEETKEQEVCGSGVECSTDMQKNGSNEFDEEEGRTPDEDSTLQPQGYENKIKDKEYLPESNKMTEITETGAFEKTSDLRAETGEEAFKSVSEVHEHEVLAESEHAEIKKEKHTEVAVTDLVAGENQNKKTIDATDVVHDELTNEEFKEEKEDTKNCNPINLGEETTKESRQIYDLKAEKSQEDNMENEIQNEEVSNESGEYLHPTAVENETINESFPDEALVENAKDMGTNLQVENHSDEKSSGYDRTEATTITNEEFGTEISEKESLQAPAEANETTQDIHQGERDSDSTSEKPIPIEAEPQETTERKKDAPQVLLQEPIVEATQGAGVGESESGKATGIVDAQGFEHKAERSIDEENIRGNDESMSAKTSLFDMMQSSTRERQVGGDLTEETRVEGEKAKSDEEKEEEEEEEEEGEEHKKTDSGSDAPVMVEASRDIVEVKVASKKHYNILSGVGSKVKNSISKVKKAITGKSSHPKQHSPK*	1	727	753	4482	0.162204	0.168005	Y
1455	EMSSIVNEEVIDEPKITDIGEVIDEEK	Oxidation (M)	Potri.001G345300	1026.5	3076.47	3	0.999	10	Y	I	60.48	47.93	43.4227	METEGLETVHTSLGGNAVVPEGGSFLEPPSIAKVPGEEIFRKQIDQVPCLVEKNEKRAQEDEGFDTTEEGETKLIAEKEKQFDDVTGTILQMDKIEGPCVNIEEEEKIVKHVEAMEVGEADVEGKPKSIEKEIGGPEKYEEGEMKIEESVELETSNEVSSFEPGLSQGKEALSQTADAIVNSLDNPETVKEVCQEKEIKDSGTGDGTINEQRIGEERKEGEKSGSCSSFLDDKVTDVVKAIEKTENEKEGTTCDTMGGGTYIVEAGIDIQNEKETTPGTGEGMQDKRNTEDIATVAHKTQETEEMYSQQVDKPDVCMVSESESEEIVNKSPQREGQILILEKTAEVDSSEGENIKDGMNPEQKPDGLFVKHEENKQSMHQDLAMAEESTAEKRDMETPTVTAAENNTSDAVPITITTAQDHSVIEDDKIMDVVANIVPEHSKEEMSKYEDKIKETFALQDEAVNEKIENSLALISGEIDTATSSECSEAIASAKEETPIKIPGESFEDKKEEKPIDADAVVDSGLPIEKSLLPTVFNEKIEDAGLELQYKNSSELHISHSLEQETIPVQDEKQPKLSDFEPQEQDHEENGPSKDLEKHAEDASEACESMQNINLENPSAEGAITTEVNSKANEMAVEKEEKIHELESEEKLAIDDAGTNLEEEMQKKEKAHDEQAYQMATSDRIEEVTSDEVCSREFVDKKVERSVQAAGFQEAETPSKNGVGENYEMSSIVNEEVIDEPKITDIGEVIDEEKIKYDATHLSSELVFDEKLVESSQDNETEAEMSKGDGVEEQMMKDDNAKVILQESIQEASVNDFQNDLKNAEKSSREMSEVSEAEEKDETNNNDESPDSTLQTSLLKEQESLQTEYLTAEAEEKDEDGSSIRKDEDEDNDDGLKEVKECSEKGTLKGEEDVEQISPMNEPGENPESSASMISAETEEVALNKTTQKTEEEMDEGVEGVKKEGETGKEDGEKQVIDENDAKSIPVESVKDVPVSKLLNDENNAEEFKREISEESVAAGTNKSITDATYQNDGTTPNAALETSTAKETLEDEDDVEQISPMNEPGENPESSASMISAETEEVALNKTTQKTEEEMDEGVEGVKKEGETGKEDGEEQVIDENDAKSIPVESVKDVPVSKLLNDENNAEEFKREIYEESVAAGTNESITDATYQNDGTTPNAALETSTGKETLKDEDDVEQISSMNEPGENPESSASMISAETEEVALNKTTQKTEEEMDEGVEGVKKEGETGKEDGEEQVIDENDAKSIPVESVKDVPVSKLLNDENNAEEFKREISEESVAAGTNKSITDATYQNDGTTPNAALETSTAKETLEDEDDVEQISPMNEPGENPESSASMISAETEEVALNKTTQKTKEEMDEGVEGVKKEGETGKEDGEEQVIDENDAKSIPIESIKEVPVSKLLNDENNAEEFKREISEESMAVRTNESITDATYQNDETPNAALETSTVKQVEIVQGEGKDTIPAEASPEEEEEHDRARGFKRVGDNSSEIKLEEDLEKSDEETSKKADAVAHETNQHIEFPNSTLETSPVEEQASVQRDNLTPEETSPGEKKYEDGSSNKKDEDKEKNTGLAEETRNAGETLKAEESLEQILQNNKLIENPKQSINMICAETEADAFSKMVDNHEEEIVEIPRGNAEAELLKEENIEVHVVEESNINSLSQESAEESSIKDFQNAAKNSEKSTEEMLESQIAGGDETNTNDEDCNSSLTISVDKIDESFEGEDKNITTAEASTHDEKEEHGSLDRADDGNDSNRDLTVTNQDSAREALKVQEDFEKELQRIEPGDPEESSTVMAAETEAGNLSDKIDDITSQEEVVTIQNIEETVEKEKKEEHGSLEKAGEGNDSNPDLTVTNLDSAREASKVQEDSEQELQRIEPGEPEESSTVMAAETEAGTLSDKIDDVTSQEEVVTVQNIEETVEEKREERGPLDRADDGNDSNPDLTVTNLDSAREASKVQEDSEQELQRIEPGEPEESSTVMAAETEAGTLSDKIDDVTSQEEVFTIQNIEETVEKEKKEEPGPLDRADEGNDSNPDLTVTNLDSAREASKVQEDSEQELQRIEPGEPEESSTVMAAETEAGTLSDKIDDVTSQEEVVTVPNIEETVEKEKKEEHGSLDRAGEGNDSNPDLTVTNLDSAREASKVQEDSEQELQRIEPGEPEESSTVMAAETEAGTLSDKIDDVTSQEEVVTVQNIEETVEKEKKEERGPLDTAGEGNDSNPDLTVTNLDSAREASKVQEDSEQELQRIEPGEPEESSTIMAAETEAGTLSDKIDDVTSQEEVVTIPNIEETVEKEKKEEHGSLDRAGEGNDSNPDLTVTNLDSAREALKVQEDSEQELQRIEPGEPEESSTVMAAETEAGTLSDKIDDVTSQEEVVTVQNIEETVEKEKKEERGPLDKAGEGNDSNPDLTVINLDSAREASKVQEDSEQELQRIEPGEPEELSTVMAAETEAGTLSDKIDDIPSQEEVVTIQNIEETIEKEKKEGSEDIDVTKVKKAVIEEDLKLVAEASDANKSVENDAEEENIISGGKEVETVEKTFGLDSIQKLEVEEKRENKEEETMNEDIKEVCGDTKLASLSVDTEKHVTTEEHTNTDISPQTTGETTAEEKEKTVKEMEESVITVDEDAEKKFPEEESAINDQSRIIYKGDESGMLVEQEVHEIIQTAEEYGDIGKQGSVIKDSYEVPLSSTNEENPLHKETEDESDKVKPNEEVKDSKSEFTEPFEARGSVDRQEFETLRGKQGPNSDIYLVKASEGVSEKESNKSPVEISYLESESKGEILEEVQPDVNDSSSALTTGITRETSFKEAEPEDKRQIESFEPAPQEKGPMTESTERTTLESVDIDAKPEDSNFIENEDQGIPATSEVEELENEMHEETPITGSEDYKEETTNETSLGNVLDDKQVECSTMLPKEPELMTNEGNKATDENSTTYENIETPQTPQEIEIMLKEDMPINARDASKSVDPRIESIKEEVGSYQFDNLNEHHELDNEKQGGIDISKSSEVRDLANQGEICKLMSLEDEYSSIVGDEALKCIEATSAERKEAILEEDYSTKKYEDSLPDNVEANKAAFELEEGTNNQEQAIGTKDYGLLAEENFEVSESGKKLEGVSESETGDQSSQKIPETDPGKVENITEIQNKSLKSVEQSSLESQEVREETGEKTEPRFETEGDVKETQNTDETVKDVLLTKEVHEKVDKAGSETLKCTEKDVNDTLELCAKSTEDERVHEVKESSLIAEECHEATESNEQTAIMSSDFQETPTMEEMSLAKAINDEDNEMPAVLSTTKPAEGSDEMIKIIKEEDSCCDKIKATTMVEIAKTSLEEAQLDEKPVQVSNITSNDSVSLEIEAEACQQEKIKDNVGLELPSNLASPILIDDHENIMREQVAKENTDADDVQENERASDVVYESKDNGIEELITSKIKEENEKSSEIVESLGVEAAANEIAIGQNPPEVISKEEQGISATTERREENMKDVELLEDDLRKTEEVPLQKDDCRERDISQLELQSNKEIQNQSPKEVLEDECGTPDETKEEIKEGPKLVSMTDSQGFEALKEDESTSGQTVPEEKLEEQNQTPAAALLSKEKDCGTEMIIENIEECVEVEIPTDPQNDSPKKITEDTCLHKEETNELEVSGFGVELNTGMQKDSLNEVQVEESKSPDDASKLQTPEYETSKEAFESMSEAHGHKGFTASEETEIEEKHLEVAITDLAVEGNRSEKIIDPAEIIHDEVIEEGTFERTTNLKTELSKEAFKSISEVHGHEALAESEDTEIKEKNPEVTVTDMAAEENRSERMIDATEIIHDKLKSEEIMEEKEGSKNGDHVTLGEETTKVCQEEYELKAEESLGDKETQKDIQNEEMDTERIIERLHLAAAENETMKESFLDEAGSELHLENQICETAFGNDGRTEAANVKEEEKDVEISQKEVPTDLVEANEATRDIHEEEETSKTTTEHIEEHVKEVEIEVDEHPSAPKTTVNTCSQKEETKEQEVCGSGVECSTDMQKNGSNEFDEEEGRTPDEDSTLQPQGYENKIKDKEYLPESNKMTEITETGAFEKTSDLRAETGEEAFKSVSEVHEHEVLAESEHAEIKKEKHTEVAVTDLVAGENQNKKTIDATDVVHDELTNEEVSNESGEYLHPTAVENETINESFPDEALVENAKDMGTNLQVENHSDEKSSGYDRTEATTITNEEFGTEISEKESLQAPAEANETTQDIHQGERDSDSTSEKPIPIEAEPQETTERKKDAPQVLLQEPIVEATQGAGVGESESGKATGIVDAQGFEHKAERSIDEENIRGNDESMSAKTSLFDMMQSSTRERQVGGDLTEETRVEGEKAKSDEEKEEEEEEEEEGEEHKKTDSGSDAPVMVEASRDIVEVKVASKKHYNILSGVGSKVKNSISKVKKAITGKSSHPKQHSPK*	1	727	753	4434	0.16396	0.169824	Y
1455	EMSSIVNEEVIDEPKITDIGEVIDEEK	Oxidation (M)	Potri.001G345300	1026.5	3076.47	3	0.999	10	Y	I	60.48	47.93	43.4227	MDKIEGPCVNIEEEEKIVKHVEAMEVGEADVEGKPKSIEKEIGGPEKYEEGEMKIEESVELETSNEVSSFEPGLSQGKEALSQTADAIVNSLDNPETVKEVCQEKEIKDSGTGDGTINEQRIGEERKEGEKSGSCSSFLDDKVTDVVKAIEKTENEKEGTTCDTMGGGTYIVEAGIDIQNEKETTPGTGEGMQDKRNTEDIATVAHKTQETEEMYSQQVDKPDVCMVSESESEEIVNKSPQREGQILILEKTAEVDSSEGENIKDGMNPEQKPDGLFVKHEENKQSMHQDLAMAEESTAEKRDMETPTVTAAENNTSDAVPITITTAQDHSVIEDDKIMDVVANIVPEHSKEEMSKYEDKIKETFALQDEAVNEKIENSLALISGEIDTATSSECSEAIASAKEETPIKIPGESFEDKKEEKPIDADAVVDSGLPIEKSLLPTVFNEKIEDAGLELQYKNSSELHISHSLEQETIPVQDEKQPKLSDFEPQEQDHEENGPSKDLEKHAEDASEACESMQNINLENPSAEGAITTEVNSKANEMAVEKEEKIHELESEEKLAIDDAGTNLEEEMQKKEKAHDEQAYQMATSDRIEEVTSDEVCSREFVDKKVERSVQAAGFQEAETPSKNGVGENYEMSSIVNEEVIDEPKITDIGEVIDEEKIKYDATHLSSELVFDEKLVESSQDNETEAEMSKGDGVEEQMMKDDNAKVILQESIQEASVNDFQNDLKNAEKSSREMSEVSEAEEKDETNNNDESPDSTLQTSLLKEQESLQTEYLTAEAEEKDEDGSSIRKDEDEDNDDGLKEVKECSEKGTLKGEEDVEQISPMNEPGENPESSASMISAETEEVALNKTTQKTEEEMDEGVEGVKKEGETGKEDGEKQVIDENDAKSIPVESVKDVPVSKLLNDENNAEEFKREISEESVAAGTNKSITDATYQNDGTTPNAALETSTAKETLEDEDDVEQISPMNEPGENPESSASMISAETEEVALNKTTQKTEEEMDEGVEGVKKEGETGKEDGEEQVIDENDAKSIPVESVKDVPVSKLLNDENNAEEFKREIYEESVAAGTNESITDATYQNDGTTPNAALETSTGKETLKDEDDVEQISSMNEPGENPESSASMISAETEEVALNKTTQKTEEEMDEGVEGVKKEGETGKEDGEEQVIDENDAKSIPVESVKDVPVSKLLNDENNAEEFKREISEESVAAGTNKSITDATYQNDGTTPNAALETSTAKETLEDEDDVEQISPMNEPGENPESSASMISAETEEVALNKTTQKTKEEMDEGVEGVKKEGETGKEDGEEQVIDENDAKSIPIESIKEVPVSKLLNDENNAEEFKREISEESMAVRTNESITDATYQNDETPNAALETSTVKQVEIVQGEGKDTIPAEASPEEEEEHDRARGFKRVGDNSSEIKLEEDLEKSDEETSKKADAVAHETNQHIEFPNSTLETSPVEEQASVQRDNLTPEETSPGEKKYEDGSSNKKDEDKEKNTGLAEETRNAGETLKAEESLEQILQNNKLIENPKQSINMICAETEADAFSKMVDNHEEEIVEIPRGNAEAELLKEENIEVHVVEESNINSLSQESAEESSIKDFQNAAKNSEKSTEEMLESQIAGGDETNTNDEDCNSSLTISVDKIDESFEGEDKNITTAEASTHDEKEEHGSLDRADDGNDSNRDLTVTNQDSAREALKVQEDFEKELQRIEPGDPEESSTVMAAETEAGNLSDKIDDITSQEEVVTIQNIEETVEKEKKEEHGSLEKAGEGNDSNPDLTVTNLDSAREASKVQEDSEQELQRIEPGEPEESSTVMAAETEAGTLSDKIDDVTSQEEVVTVQNIEETVEEKREERGPLDRADDGNDSNPDLTVTNLDSAREASKVQEDSEQELQRIEPGEPEESSTVMAAETEAGTLSDKIDDVTSQEEVFTIQNIEETVEKEKKEEPGPLDRADEGNDSNPDLTVTNLDSAREASKVQEDSEQELQRIEPGEPEESSTVMAAETEAGTLSDKIDDVTSQEEVVTVPNIEETVEKEKKEEHGSLDRAGEGNDSNPDLTVTNLDSAREASKVQEDSEQELQRIEPGEPEESSTVMAAETEAGTLSDKIDDVTSQEEVVTVQNIEETVEKEKKEERGPLDTAGEGNDSNPDLTVTNLDSAREASKVQEDSEQELQRIEPGEPEESSTIMAAETEAGTLSDKIDDVTSQEEVVTIPNIEETVEKEKKEEHGSLDRAGEGNDSNPDLTVTNLDSAREALKVQEDSEQELQRIEPGEPEESSTVMAAETEAGTLSDKIDDVTSQEEVVTVQNIEETVEKEKKEERGPLDKAGEGNDSNPDLTVINLDSAREASKVQEDSEQELQRIEPGEPEELSTVMAAETEAGTLSDKIDDIPSQEEVVTIQNIEETIEKEKKEGSEDIDVTKVKKAVIEEDLKLVAEASDANKSVENDAEEENIISGGKEVETVEKTFGLDSIQKLEVEEKRENKEEETMNEDIKEVCGDTKLASLSVDTEKHVTTEEHTNTDISPQTTGETTAEEKEKTVKEMEESVITVDEDAEKKFPEEESAINDQSRIIYKGDESGMLVEQEVHEIIQTAEEYGDIGKQGSVIKDSYEVPLSSTNEENPLHKETEDESDKVKPNEEVKDSKSEFTEPFEARGSVDRQEFETLRGKQGPNSDIYLVKASEGVSEKESNKSPVEISYLESESKGEILEEVQPDVNDSSSALTTGITRETSFKEAEPEDKRQIESFEPAPQEKGPMTESTERTTLESVDIDAKPEDSNFIENEDQGIPATSEVEELENEMHEETPITGSEDYKEETTNETSLGNVLDDKQVECSTMLPKEPELMTNEGNKATDENSTTYENIETPQTPQEIEIMLKEDMPINARDASKSVDPRIESIKEEVGSYQFDNLNEHHELDNEKQGGIDISKSSEVRDLANQGEICKLMSLEDEYSSIVGDEALKCIEATSAERKEAILEEDYSTKKYEDSLPDNVEANKAAFELEEGTNNQEQAIGTKDYGLLAEENFEVSESGKKLEGVSESETGDQSSQKIPETDPGKVENITEIQNKSLKSVEQSSLESQEVREETGEKTEPRFETEGDVKETQNTDETVKDVLLTKEVHEKVDKAGSETLKCTEKDVNDTLELCAKSTEDERVHEVKESSLIAEECHEATESNEQTAIMSSDFQETPTMEEMSLAKAINDEDNEMPAVLSTTKPAEGSDEMIKIIKEEDSCCDKIKATTMVEIAKTSLEEAQLDEKPVQVSNITSNDSVSLEIEAEACQQEKIKDNVGLELPSNLASPILIDDHENIMREQVAKENTDADDVQENERASDVVYESKDNGIEELITSKIKEENEKSSEIVESLGVEAAANEIAIGQNPPEVISKEEQGISATTERREENMKDVELLEDDLRKTEEVPLQKDDCRERDISQLELQSNKEIQNQSPKEVLEDECGTPDETKEEIKEGPKLVSMTDSQGFEALKEDESTSGQTVPEEKLEEQNQTPAAALLSKEKDCGTEMIIENIEECVEVEIPTDPQNDSPKKITEDTCLHKEETNELEVSGFGVELNTGMQKDSLNEVQVEESKSPDDASKLQTPEYETSKEAFESMSEAHGHKGFTASEETEIEEKHLEVAITDLAVEGNRSEKIIDPAEIIHDEVIEEGTFERTTNLKTELSKEAFKSISEVHGHEALAESEDTEIKEKNPEVTVTDMAAEENRSERMIDATEIIHDKLKSEEIMEEKEGSKNGDHVTLGEETTKVCQEEYELKAEESLGDKETQKDIQNEELYKEVEKADGIEKQMDTERIIERLHLAAAENETMKESFLDEAGSELHLENQICETAFGNDGRTEAANVKEEEKDVEISQKEVPTDLVEANEATRDIHEEEETSKTTTEHIEEHVKEVEIEVDEHPSAPKTTVNTCSQKEETKEQEVCGSGVECSTDMQKNGSNEFDEEEGRTPDEDSTLQPQGYENKIKDKEYLPESNKMTEITETGAFEKTSDLRAETGEEAFKSVSEVHEHEVLAESEHAEIKKEKHTEVAVTDLVAGENQNKKTIDATDVVHDELTNEELTKQDKQQFKEEKEDTKNCNPINLGEETTKESRQIYDLKAEKSQEDNMENEIQNEEVSNESGEYLHPTAVENETINESFPDEALVENAKDMGTNLQVENHSDEKSSGYDRTEATTITNEEFGTEISEKESLQAPAEANETTQDIHQGERDSDSTSEKPIPIEAEPQETTERKKDAPQVLLQEPIVEATQGAGVGESESGKATGIVDAQGFEHKAERSIDEENIRGNDESMSAKTSLFDMMQSSTRERQVGGDLTEETRVEGEKAKSDEEKEEEEEEEEEGEEHKKTDSGSDAPVMVEASRDIVEVKVASKKHYNILSGVGSKVKNSISKVKKAITGKSSHPKQHSPK*	1	636	662	4413	0.14412	0.150011	Y
1455	EMSSIVNEEVIDEPKITDIGEVIDEEK	Oxidation (M)	Potri.001G345300	1026.5	3076.47	3	0.999	10	Y	I	60.48	47.93	43.4227	METEGLETVHTSLGGNAVVPEGGSFLEPPSIAKVPGEEIFRKQIDQVPCLVEKNEKRAQEDEGFDTTEEGETKLIAEKEKQFDDVTGTILQMDKIEGPCVNIEEEEKIVKHVEAMEVGEADVEGKPKSIEKEIGGPEKYEEGEMKIEESVELETSNEVSSFEPGLSQGKEALSQTADAIVNSLDNPETVKEVCQEKEIKDSGTGDGTINEQRIGEERKEGEKSGSCSSFLDDKVTDVVKAIEKTENEKEGTTCDTMGGGTYIVEAGIDIQNEKETTPGTGEGMQDKRNTEDIATVAHKTQETEEMYSQQVDKPDVCMVSESESEEIVNKSPQREGQILILEKTAEVDSSEGENIKDGMNPEQKPDGLFVKHEENKQSMHQDLAMAEESTAEKRDMETPTVTAAENNTSDAVPITITTAQDHSVIEDDKIMDVVANIVPEHSKEEMSKYEDKIKETFALQDEAVNEKIENSLALISGEIDTATSSECSEAIASAKEETPIKIPGESFEDKKEEKPIDADAVVDSGLPIEKSLLPTVFNEKIEDAGLELQYKNSSELHISHSLEQETIPVQDEKQPKLSDFEPQEQDHEENGPSKDLEKHAEDASEACESMQNINLENPSAEGAITTEVNSKANEMAVEKEEKIHELESEEKLAIDDAGTNLEEEMQKKEKAHDEQAYQMATSDRIEEVTSDEVCSREFVDKKVERSVQAAGFQEAETPSKNGVGENYEMSSIVNEEVIDEPKITDIGEVIDEEKIKYDATHLSSELVFDEKLVESSQDNETEAEMSKGDGVEEQMMKDDNAKVILQESIQEASVNDFQNDLKNAEKSSREMSEVSEAEEKDETNNNDESPDSTLQTSLLKEQESLQTEYLTAEAEEKDEDGSSIRKDEDEDNDDGLKEVKECSEKGTLKGEEDVEQISPMNEPGENPESSASMISAETEEVALNKTTQKTEEEMDEGVEGVKKEGETGKEDGEKQVIDENDAKSIPVESVKDVPVSKLLNDENNAEEFKREISEESVAAGTNKSITDATYQNDGTTPNAALETSTAKETLEDEDDVEQISPMNEPGENPESSASMISAETEEVALNKTTQKTEEEMDEGVEGVKKEGETGKEDGEEQVIDENDAKSIPVESVKDVPVSKLLNDENNAEEFKREQISEESVAAGTNKSITDATYQNDGTTPNAALETSTAKETLEDEDDVEQISPMNEPGENPESSASMISAETEEVALNKTTQKTKEEMDEGVEGVKKEGETGKEDGEEQVIDENDAKSIPIESIKEVPVSKLLNDENNAEEFKREISEESMAVRTNESITDATYQNDETPNAALETSTVKQVEIVQGEGKDTIPAEASPEEEEEHDRARGFKRVGDNSSEIKLEEDLEKSDEETSKKADAVAHETNQHIEFPNSTLETSPVEEQASVQRDNLTPEETSPGEKKYEDGSSNKKDEDKEKNTGLAEETRNAGETLKAEESLEQILQNNKLIENPKQSINMICAETEADAFSKMVDNHEEEIVEIPRGNAEAELLKEENIEVHVVEESNINSLSQESAEESSIKDFQNAAKNSEKSTEEMLESQIAGGDETNTNDEDCNSSLTISVDKIDESFEGEDKNITTAEASTHDEKEEHGSLDRADDGNDSNRDLTVTNQDSAREALKVQEDFEKELQRIEPGDPEESSTVMAAETEAGNLSDKIDDITSQEEVVTIQNIEETVEKEKKEEHGSLEKAGEGNDSNPDLTVTNLDSAREASKVQEDSEQELQRIEPGEPEESSTVMAAETEAGTLSDKIDDVTSQEEVVTVQNIEETVEEKREERGPLDRADDGNDSNPDLTVTNLDSAREASKVQEDSEQELQRIEPGEPEESSTVMAAETEAGTLSDKIDDVTSQEEVFTIQNIEETVEKEKKEEPGPLDRADEGNDSNPDLTVTNLDSAREASKVQEDSEQELQRIEPGEPEESSTVMAAETEAGTLSDKIDDVTSQEEVVTVPNIEETVEKEKKEEHGSLDRAGEGNDSNPDLTVTNLDSAREASKVQEDSEQELQRIEPGEPEESSTVMAAETEAGTLSDKIDDVTSQEEVVTVQNIEETVEKEKKEERGPLDTAGEGNDSNPDLTVTNLDSAREASKVQEDSEQELQRIEPGEPEESSTIMAAETEAGTLSDKIDDVTSQEEVVTIPNIEETVEKEKKEEHGSLDRAGEGNDSNPDLTVTNLDSAREALKVQEDSEQELQRIEPGEPEESSTVMAAETEAGTLSDKIDDVTSQEEVVTVQNIEETVEKEKKEERGPLDKAGEGNDSNPDLTVINLDSAREASKVQEDSEQELQRIEPGEPEELSTVMAAETEAGTLSDKIDDIPSQEEVVTIQNIEETIEKEKKEGSEDIDVTKVKKAVIEEDLKLVAEASDANKSVENDAEEENIISGGKEVETVEKTFGLDSIQKLEVEEKRENKEEETMNEDIKEVCGDTKLASLSVDTEKHVTTEEHTNTDISPQTTGETTAEEKEKTVKEMEESVITVDEDAEKKFPEEESAINDQSRIIYKGDESGMLVEQEVHEIIQTAEEYGDIGKQGSVIKDSYEVPLSSTNEENPLHKETEDESDKVKPNEEVKDSKSEFTEPFEARGSVDRQEFETLRGKQGPNSDIYLVKASEGVSEKESNKSPVEISYLESESKGEILEEVQPDVNDSSSALTTGITRETSFKEAEPEDKRQIESFEPAPQEKGPMTESTERTTLESVDIDAKPEDSNFIENEDQGIPATSEVEELENEMHEETPITGSEDYKEETTNETSLGNVLDDKQVECSTMLPKEPELMTNEGNKATDENSTTYENIETPQTPQEIEIMLKEDMPINARDASKSVDPRIESIKEEVGSYQFDNLNEHHELDNEKQGGIDISKSSEVRDLANQGEICKLMSLEDEYSSIVGDEALKCIEATSAERKEAILEEDYSTKKYEDSLPDNVEANKAAFELEEGTNNQEQAIGTKDYGLLAEENFEVSESGKKLEGVSESETGDQSSQKIPETDPGKVENITEIQNKSLKSVEQSSLESQEVREETGEKTEPRFETEGDVKETQNTDETVKDVLLTKEVHEKVDKAGSETLKCTEKDVNDTLELCAKSTEDERVHEVKESSLIAEECHEATESNEQTAIMSSDFQETPTMEEMSLAKAINDEDNEMPAVLSTTKPAEGSDEMIKIIKEEDSCCDKIKATTMVEIAKTSLEEAQLDEKPVQVSNITSNDSVSLEIEAEACQQEKIKDNVGLELPSNLASPILIDDHENIMREQVAKENTDADDVQENERASDVVYESKDNGIEELITSKIKEENEKSSEIVESLGVEAAANEIAIGQNPPEVISKEEQGISATTERREENMKDVELLEDDLRKTEEVPLQKDDCRERDISQLELQSNKEIQNQSPKEVLEDECGTPDETKEEIKEGPKLVSMTDSQGFEALKEDESTSGQTVPEEKLEEQNQTPAAALLSKEKDCGTEMIIENIEECVEVEIPTDPQNDSPKKITEDTCLHKEETNELEVSGFGVELNTGMQKDSLNEVQVEESKSPDDASKLQTPEYETSKEAFESMSEAHGHKGFTASEETEIEEKHLEVAITDLAVEGNRSEKIIDPAEIIHDEVIEEGTFERTTNLKTELSKEAFKSISEVHGHEALAESEDTEIKEKNPEVTVTDMAAEENRSERMIDATEIIHDKLKSEEIMEEKEGSKNGDHVTLGEETTKVCQEEYELKAEESLGDKETQKDIQNEELYKEVEKADGIEKQMDTERIIERLHLAAAENETMKESFLDEAGSELHLENQICETAFGNDGRTEAANVKEEEKDVEISQKEVPTDLVEANEATRDIHEEEETSKTTTEHIEEHVKEVEIEVDEHPSAPKTTVNTCSQKEETKEQEVCGSGVECSTDMQKNGSNEFDEEEGRTPDEDSTLQPQGYENKIKDKEYLPESNKMTEITETGAFEKTSDLRAETGEEAFKSVSEVHEHEVLAESEHAEIKKEKHTEVAVTDLVAGENQNKKTIDATDVVHDELTNEELTKQDKQQFKEEKEDTKNCNPINLGEETTKESRQIYDLKAEKSQEDNMENEIQNEEVSNESGEYLHPTAVENETINESFPDEALVENAKDMGTNLQVENHSDEKSSGYDRTEATTITNEEFGTEISEKESLQAPAEANETTQDIHQGERDSDSTSEKPIPIEAEPQETTERKKDAPQVLLQEPIVEATQGAGVGESESGKATGIVDAQGFEHKAERSIDEENIRGNDESMSAKTSLFDMMQSSTRERQVGGDLTEETRVEGEKAKSDEEKEEEEEEEEEGEEHKKTDSGSDAPVMVEASRDIVEVKVASKKHYNILSGVGSKVKNSISKVKKAITGKSSHPKQHSPK*	1	727	753	4363	0.166628	0.172588	Y
1455	EMSSIVNEEVIDEPKITDIGEVIDEEK	Oxidation (M)	Potri.001G345300	1026.5	3076.47	3	0.999	10	Y	I	60.48	47.93	43.4227	METEGLETVHTSLGGNAVVPEGGSFLEPPSIAKVPGEEIFRKQIDQVPCLVEKNEKRAQEDEGFDTTEEGETKLIAEKEKQFDDVTGTILQMDKIEGPCVNIEEEEKIVKHVEAMEVGEADVEGKPKSIEKEIGGPEKYEEGEMKIEESVELETSNEVSSFEPGLSQGKEALSQTADAIVNSLDNPETVKEVCQEKEIKDSGTGDGTINEQRIGEERKEGEKSGSCSSFLDDKVTDVVKAIEKTENEKEGTTCDTMGGGTYIVEAGIDIQNEKETTPGTGEGMQDKRNTEDIATVAHKTQETEEMYSQQVDKPDVCMVSESESEEIVNKSPQREGQILILEKTAEVDSSEGENIKDGMNPEQKPDGLFVKHEENKQSMHQDLAMAEESTAEKRDMETPTVTAAENNTSDAVPITITTAQDHSVIEDDKIMDVVANIVPEHSKEEMSKYEDKIKETFALQDEAVNEKIENSLALISGEIDTATSSECSEAIASAKEETPIKIPGESFEDKKEEKPIDADAVVDSGLPIEKSLLPTVFNEKIEDAGLELQYKNSSELHISHSLEQETIPVQDEKQPKLSDFEPQEQDHEENGPSKDLEKHAEDASEACESMQNINLENPSAEGAITTEVNSKANEMAVEKEEKIHELESEEKLAIDDAGTNLEEEMQKKEKAHDEQAYQMATSDRIEEVTSDEVCSREFVDKKVERSVQAAGFQEAETPSKNGVGENYEMSSIVNEEVIDEPKITDIGEVIDEEKIKYDATHLSSELVFDEKLVESSQDNETEAEMSKGDGVEEQMMKDDNAKVILQESIQEASVNDFQNDLKNAEKSSREMSEVSEAEEKDETNNNDESPDSTLQTSLLKEQESLQTEYLTAEAEEKDEDGSSIRKDEDEDNDDGLKEVKECSEKGTLKGEEDVEQISPMNEPGENPESSASMISAETEEVALNKTTQKTEEEMDEGVEGVKKEGETGKEDGEKQVIDENDAKSIPVESVKDVPVSKLLNDENNAEEFKREIYEESVAAGTNESITDATYQNDGTTPNAALETSTGKETLKDEDDVEQISSMNEPGENPESSASMISAETEEVALNKTTQKTEEEMDEGVEGVKKEGETGKEDGEEQVIDENDAKSIPVESVKDVPVSKLLNDENNAEEFKREISEESVAAGTNKSITDATYQNDGTTPNAALETSTAKETLEDEDDVEQISPMNEPGENPESSASMISAETEEVALNKTTQKTKEEMDEGVEGVKKEGETGKEDGEEQVIDENDAKSIPIESIKEVPVSKLLNDENNAEEFKREISEESMAVRTNESITDATYQNDETPNAALETSTVKQVEIVQGEGKDTIPAEASPEEEEEHDRARGFKRVGDNSSEIKLEEDLEKSDEETSKKADAVAHETNQHIEFPNSTLETSPVEEQASVQRDNLTPEETSPGEKKYEDGSSNKKDEDKEKNTGLAEETRNAGETLKAEESLEQILQNNKLIENPKQSINMICAETEADAFSKMVDNHEEEIVEIPRGNAEAELLKEENIEVHVVEESNINSLSQESAEESSIKDFQNAAKNSEKSTEEMLESQIAGGDETNTNDEDCNSSLTISVDKIDESFEGEDKNITTAEASTHDEKEEHGSLDRADDGNDSNRDLTVTNQDSAREALKVQEDFEKELQRIEPGDPEESSTVMAAETEAGNLSDKIDDITSQEEVVTIQNIEETVEKEKKEEHGSLEKAGEGNDSNPDLTVTNLDSAREASKVQEDSEQELQRIEPGEPEESSTVMAAETEAGTLSDKIDDVTSQEEVVTVQNIEETVEEKREERGPLDRADDGNDSNPDLTVTNLDSAREASKVQEDSEQELQRIEPGEPEESSTVMAAETEAGTLSDKIDDVTSQEEVFTIQNIEETVEKEKKEEPGPLDRADEGNDSNPDLTVTNLDSAREASKVQEDSEQELQRIEPGEPEESSTVMAAETEAGTLSDKIDDVTSQEEVVTVPNIEETVEKEKKEEHGSLDRAGEGNDSNPDLTVTNLDSAREASKVQEDSEQELQRIEPGEPEESSTVMAAETEAGTLSDKIDDVTSQEEVVTVQNIEETVEKEKKEERGPLDTAGEGNDSNPDLTVTNLDSAREASKVQEDSEQELQRIEPGEPEESSTIMAAETEAGTLSDKIDDVTSQEEVVTIPNIEETVEKEKKEEHGSLDRAGEGNDSNPDLTVTNLDSAREALKVQEDSEQELQRIEPGEPEESSTVMAAETEAGTLSDKIDDVTSQEEVVTVQNIEETVEKEKKEERGPLDKAGEGNDSNPDLTVINLDSAREASKVQEDSEQELQRIEPGEPEELSTVMAAETEAGTLSDKIDDIPSQEEVVTIQNIEETIEKEKKEGSEDIDVTKVKKAVIEEDLKLVAEASDANKSVENDAEEENIISGGKEVETVEKTFGLDSIQKLEVEEKRENKEEETMNEDIKEVCGDTKLASLSVDTEKHVTTEEHTNTDISPQTTGETTAEEKEKTVKEMEESVITVDEDAEKKFPEEESAINDQSRIIYKGDESGMLVEQEVHEIIQTAEEYGDIGKQGSVIKDSYEVPLSSTNEENPLHKETEDESDKVKPNEEVKDSKSEFTEPFEARGSVDRQEFETLRGKQGPNSDIYLVKASEGVSEKESNKSPVEISYLESESKGEILEEVQPDVNDSSSALTTGITRETSFKEAEPEDKRQIESFEPAPQEKGPMTESTERTTLESVDIDAKPEDSNFIENEDQGIPATSEVEELENEMHEETPITGSEDYKEETTNETSLGNVLDDKQVECSTMLPKEPELMTNEGNKATDENSTTYENIETPQTPQEIEIMLKEDMPINARDASKSVDPRIESIKEEVGSYQFDNLNEHHELDNEKQGGIDISKSSEVRDLANQGEICKLMSLEDEYSSIVGDEALKCIEATSAERKEAILEEDYSTKKYEDSLPDNVEANKAAFELEEGTNNQEQAIGTKDYGLLAEENFEVSESGKKLEGVSESETGDQSSQKIPETDPGKVENITEIQNKSLKSVEQSSLESQEVREETGEKTEPRFETEGDVKETQNTDETVKDVLLTKEVHEKVDKAGSETLKCTEKDVNDTLELCAKSTEDERVHEVKESSLIAEECHEATESNEQTAIMSSDFQETPTMEEMSLAKAINDEDNEMPAVLSTTKPAEGSDEMIKIIKEEDSCCDKIKATTMVEIAKTSLEEAQLDEKPVQVSNITSNDSVSLEIEAEACQQEKIKDNVGLELPSNLASPILIDDHENIMREQVAKENTDADDVQENERASDVVYESKDNGIEELITSKIKEENEKSSEIVESLGVEAAANEIAIGQNPPEVISKEEQGISATTERREENMKDVELLEDDLRKTEEVPLQKDDCRERDISQLELQSNKEIQNQSPKEVLEDECGTPDETKEEIKEGPKLVSMTDSQGFEALKEDESTSGQTVPEEKLEEQNQTPAAALLSKEKDCGTEMIIENIEECVEVEIPTDPQNDSPKKITEDTCLHKEETNELEVSGFGVELNTGMQKDSLNEVQVEESKSPDDASKLQTPEYETSKEAFESMSEAHGHKGFTASEETEIEEKHLEVAITDLAVEGNRSEKIIDPAEIIHDEVIEEGTFERTTNLKTELSKEAFKSISEVHGHEALAESEDTEIKEKNPEVTVTDMAAEENRSERMIDATEIIHDKLKSEEIMEEKEGSKNGDHVTLGEETTKVCQEEYELKAEESLGDKETQKDIQNEELYKEVEKADGIEKQMDTERIIERLHLAAAENETMKESFLDEAGSELHLENQICETAFGNDGRTEAANVKEEEKDVEISQKEVPTDLVEANEATRDIHEEEETSKTTTEHIEEHVKEVEIEVDEHPSAPKTTVNTCSQKEETKEQEVCGSGVECSTDMQKNGSNEFDEEEGRTPDEDSTLQPQGYENKIKDKEYLPESNKMTEITETGAFEKTSDLRAETGEEAFKSVSEVHEHEVLAESEHAEIKKEKHTEVAVTDLVAGENQNKKTIDATDVVHDELTNEELTKQDKQQFKEEKEDTKNCNPINLGEETTKESRQIYDLKAEKSQEDNMENEIQNEEVSNESGEYLHPTAVENETINESFPDEALVENAKDMGTNLQVENHSDEKSSGYDRTEATTITNEEFGTEISEKESLQAPAEANETTQDIHQGERDSDSTSEKPIPIEAEPQETTERKKDAPQVLLQEPIVEATQGAGVGESESGKATGIVDAQGFEHKAERSIDEENIRGNDESMSAKTSLFDMMQSSTRERQVGGDLTEETRVEGEKAKSDEEKEEEEEEEEEGEEHKKTDSGSDAPVMVEASRDIVEVKVASKKHYNILSGVGSKVKNSISKVKKAITGKSSHPKQHSPK*	1	727	753	4362	0.166667	0.172627	Y
1456	EMTGSGIFNGQDGTSESGDANPNNKTTVR		Potri.007G092400	995.447	2983.32	3	-0.001411	16	K	V	123.32	111.06	107.806	MERNAAVSKPHTSTADLLTWKEAPPSASPSSASSHRPHQPSDKISKVLFGGQVSQEEAESLMKKKPCSGYKLKEMTGSGIFNGQDGTSESGDANPNNKTTVRVYQQAVTGISQISFSSEESISPKKPTSVPEVAKQRELSGTLQNDFDMKSNKLISNAKFKEISGHDIFAPPSEIAPRSLAAARSMETKENKDIGEPAPRNIRTSVRVSNPAGGQSNILFGEEPVMKTARKIHNQKFNELTGNGIFKGDVPPGSAEKPLSTAKLREMSGSGIFSDGKAPSRDYLGGVRQPPGGQSSIALV*	1	74	102	301	0.245847	0.33887	Y
1457	EMVGQTKQKEVDFFSQADRNPFSM	Oxidation (M)	Potri.018G039500	946.114	2835.32	3	1.01984	6	G	R	3.46	3.15	4.86484	MESTVLVEKNHPCSHSKLVSKVESSIRIDSITIDLDNVDEKIEAEKCSHFSMRGYVSEIRKRDWKMCWPFVSDGDSNNYEEQACLLPPLHVPKFRFWRCQNCVWEVGAKGTANCYGTALKSCGAELKSTNVCSHGPNFDDAARLPSDVQEATNQEIPEGRQADVFASLNSTSKSHHSLSIDKNEKKTKDMNGSIIGKHMGSEDNLKQENHRLACVVTEVVSSPIQKADHSDEIVAFKSIGIDLCESGCGHHEVADAEFSKNLNCMVNNATGLCEAGKETSIDDQHKELIACGISGEVGNIDDGALSTANKDPVSRPSLELDEYDDPSSESAEIMVGHNTQDVLHENSSGLHRRKTRKVRLLTELLCENGDRDTDNRTRFSLPHAFPDASAGVDKISVLQGEVAIQGKVRRGLGHNSKRKLPQDEDSRSLEMRSPNKVCKEAGILKRDGESAEPIVASESEEDASGRMGLQTGMKIHWAKNKVDRSPIVSKKKNKKVPSFDECLSPDPSQENLPNEIGEKNGDNSRPIAVDGVLAKSVHNAFIGREMDLFPLPDPRMEKNVSEYKKKGKMPQFDDYQVSPTPWNHDILREGPVIRKDVGTINTGPVVFPFHSAQETSLEKGLDLSLNSYKTAQSYDGKHIPLVENRRSCLFTWQEGTSQIQAKRKASKIEHAGNISFTSKIAQDAPFEKGLHCDPNTKRPSFEMPFRREKQKYTSQVEIGGCSLMQKKDFCHNKGNEGTIGILEHSAFPRKDVNQRADKVCEQGALDDIPMEIVELMAKNQYERCLPDGEYEKCQLETTSSSRRSQTINFSQLLGLGGLSLFHQETTRKQNPPARRNDIIKIGEMVGQTKQKEVDFFSQADRNPFSMRQPEKIRSPVGFGAFLQLQEKPSGRFQHPASSYNIQNTPQICKQRGEVVGNRSCHTRFQTPGACNTCQSIPQQSKEANQLWSSMMPNRMPFVYSIPPKCVTPSTNVDVFPHSPGTVLKENMNGDRVLKFPNKNAANLGKQNRNLGSETLLRAHAEYPFAGKHNGIELNHKPMGSLELYSNETIPAMHLLSLMDAGVQSSAPINMDVNPKFLKRPAIIHNAEPKEFSRLDTGAYKVISSVKHPPRNHNGKNQLAESSRDLIPIMQTTAGASSLSIRHDKRIRKPVDLPSPVIQYKERRKGSDSRTQNKANRSQTSANGGFGTNCGSIPAHSMRIMSFGAPDPSVFSLPFRALENPNKDKLKSLDNNRIVHPHKSSSETEVCSVNRNPADFTIPEAGNMYMIAGEALRFEKDVPFANGSHSLKLDGRKRQRKLPAMKDHGRPPMS*	1	843	866	1310	0.643511	0.661069	Y
1457	EMVGQTKQKEVDFFSQADRNPFSM	Oxidation (M)	Potri.018G039500	946.114	2835.32	3	1.01984	6	G	R	3.46	3.15	4.86484	MESTVLVEKNHPCSHSKLVSKVESSIRIDSITIDLDNVDEKIEAEKCSHFSMRGYVSEIRKRDWKMCWPFVSDGDSNNYEEQACLLPPLHVPKFRFWRCQNCVWEVGAKGTANCYGTALKSCGAELKSTNVCSHGPNFDDAARLPSDVQEATNQEIPEGRQADVFASLNSTSKSHHSLSIDKNEKKTKDMNGSIIGKHMGSEDNLKQENHRLACVVTEVVSSPIQKADHSDEIAFKSIGIDLCESGCGHHEVADAEFSKNLNCMVNNATGLCEAGKETSIDDQHKELIACGISGEVGNIDDGALSTANKDPVSRPSLELDEYDDPSSESAEIMVGHNTQDVLHENSSGLHRRKTRKVRLLTELLCENGDRDTDNRTRFSLPHAFPDASAGVDKISVLQGEVAIQGKVRRGLGHNSKRKLPQDEDSRSLEMRSPNKVCKEAGILKRDGESAEPIVASESEEDASGRMGLQTGMKIHWAKNKVDRSPIVSKKKNKKVPSFDECLSPDPSQENLPNEIGEKNGDNSRPIAVDGVLAKSVHNAFIGREMDLFPLPDPRMEKNVSEYKKKGKMPQFDDYQVSPTPWNHDILREGPVIRKDVGTINTGPVVFPFHSAQETSLEKGLDLSLNSYKTAQSYDGKHIPLVENRRSCLFTWQEGTSQIQAKRKASKIEHAGNISFTSKIAQDAPFEKGLHCDPNTKRPSFEMPFRREKQKYTSQVEIGGCSLMQKKDFCHNKGNEGTIGILEHSAFPRKDVNQRADKVCEQGALDDIPMEIVELMAKNQYERCLPDGEYEKCQLETTSSSRRSQTINFSQLLGLGGLSLFHQETTRKQNPPARRNDIIKIGEMVGQTKQKEVDFFSQADRNPFSMRQPEKIRSPVGFGAFLQLQEKPSGRFQHPASSYNIQNTPQICKQRGEVVGNRSCHTRFQTPGACNTCQSIPQQSKEANQLWSSMMPNRMPFVYSIPPKCVTPSTNVDVFPHSPGTVLKENMNGDRVLKFPNKNAANLGKQNRNLGSETLLRAHAEYPFAGKHNGIELNHKPMGSLELYSNETIPAMHLLSLMDAGVQSSAPINMDVNPKFLKRPAIIHNAEPKEFSRLDTGAYKVISSVKHPPRNHNGKNQLAESSRDLIPIMQTTAGASSLSIRHDKRIRKPVDLPSPVIQYKERRKGSDSRTQNKANRSQTSANGGFGTNCGSIPAHSMRIMSFGAPDPSVFSLPFRALENPNKDKLKSLDNNRIVHPHKSSSETEVCSVNRNPADFTIPEAGNMYMIAGEALRFEKDVPFANGSHSLKLDGRKRQRKLPAMKDHGRPPMS*	1	842	865	1309	0.643239	0.66081	Y
1457	EMVGQTKQKEVDFFSQADRNPFSM	Oxidation (M)	Potri.018G039500	946.114	2835.32	3	1.01984	6	G	R	3.46	3.15	4.86484	MVNNATGLCEAGKETSIDDQHKELIACGISGEVGNIDDGALSTANKDPVSRPSLELDEYDDPSSESAEIMVGHNTQDVLHENSSGLHRRKTRKVRLLTELLCENGDRDTDNRTRFSLPHAFPDASAGVDKISVLQGEVAIQGKVRRGLGHNSKRKLPQDEDSRSLEMRSPNKVCKEAGILKRDGESAEPIVASESEEDASGRMGLQTGMKIHWAKNKVDRSPIVSKKKNKKVPSFDECLSPDPSQENLPNEIGEKNGDNSRPIAVDGVLAKSVHNAFIGREMDLFPLPDPRMEKNVSEYKKKGKMPQFDDYQVSPTPWNHDILREGPVIRKDVGTINTGPVVFPFHSAQETSLEKGLDLSLNSYKTAQSYDGKHIPLVENRRSCLFTWQEGTSQIQAKRKASKIEHAGNISFTSKIAQDAPFEKGLHCDPNTKRPSFEMPFRREKQKYTSQVEIGGCSLMQKKDFCHNKGNEGTIGILEHSAFPRKDVNQRADKVCEQGALDDIPMEIVELMAKNQYERCLPDGEYEKCQLETTSSSRRSQTINFSQLLGLGGLSLFHQETTRKQNPPARRNDIIKIGEMVGQTKQKEVDFFSQADRNPFSMRQPEKIRSPVGFGAFLQLQEKPSGRFQHPASSYNIQNTPQICKQRGEVVGNRSCHTRFQTPGACNTCQSIPQQSKEANQLWSSMMPNRMPFVYSIPPKCVTPSTNVDVFPHSPGTVLKENMNGDRVLKFPNKNAANLGKQNRNLGSETLLRAHAEYPFAGKHNGIELNHKPMGSLELYSNETIPAMHLLSLMDAGVQSSAPINMDVNPKFLKRPAIIHNAEPKEFSRLDTGAYKVISSVKHPPRNHNGKNQLAESSRDLIPIMQTTAGASSLSIRHDKRIRKPVDLPSPVIQYKERRKGSDSRTQNKANRSQTSANGGFGTNCGSIPAHSMRIMSFGAPDPSVFSLPFRALENPNKDKLKSLDNNRIVHPHKSSSETEVCSVNRNPADFTIPEAGNMYMIAGEALRFEKDVPFANGSHSLKLDGRKRQRKLPAMKDHGRPPMS*	1	579	602	1046	0.553537	0.575526	Y
1458	ENADESVDSLAEKTESLSVSDGLESSFTGLK		Potri.013G158400	1082.18	3243.52	3	0.001471	11	Q	K	46.68	44.18	35.2923	MADDNTDLKDEVAELAPFDPTKKKKKKKVVIQENADESVDSLAEKTESLSVSDGLESSFTGLKKKKKKPVETSLLDEETGDAGEEDLDVHAGEEENGEGADLQQQRFPWDGTDRDYDYEELLGRVFNILRENNPELAGDRRRTVMRPPQVLREGTKKTVFVNFMDLCKTMHRQADHVMAFLLAELGTSGSLDGQQRLVIKGRFAPKNFEGILRRYINEYVICLGCKSPDTILSKENRLFFLRCEKCGSGRSVAPIKAGFVARVGRRNAGT*	1	33	63	271	0.121771	0.232472	Y
1459	ENFDFR		Potri.014G114700	414.187	826.36	2	-0.001368	5	K	P	37.44	15.46	7.65581	METFLFTSESVNEGHPDKLCDQISDAVLDACLEQDPDSKVACETCTKTNMVMVFGEITTKGKIDYEKIVRDTCRNIGFISDDVGLDADKCKVLVNIEQQSPDIAQGVHGHFTKRPEEIGAGDQGHMFGYATDETPEYMPLSHVLATKLGARLTEVRKNGTCPWLRPDGKTQVTVEYYNDNGAMVPVRVHTVLISTQHDETVTNDEIAADLKEHVIKPVIPEKYLDEKTIFHLNPSGRFVIGGPHGDAGLTGRKIIIDTYGGWGAHGGGAFSGKDPTKVDRSGAYIVRQAAKSIVANGLARRCIVQVSYAIGVPEPLSVFVDTYGTGKIPDKEILKIVKENFDFRPGMMTINLDLKRGGNRFLKTAAYGHFGRDDPDFTWEVVKPLKWEKPQA*	1	339	344	393	0.862595	0.875318	Y
1459	ENFDFR		Potri.014G140900	414.187	826.36	2	-0.001368	5	S	K	37.44	15.46	7.65581	MQTPVSNSKFVGSRVPFLFLNNKQSPDRRITSISTSCVCSIWNNYHYKRRTRMATDNKLRHVTSMLELPSGAGKFSALHAVILGEALASEENDLIFPSDDFARQAHVSSPQQYLEMYKRSVEDPAGFWSDIASQFYWKKKWDQPACSENFDFRKGNISIQWFKGGLTNICYNCLDRNIESGNADKIAIYWEGNDPGLEDSLTYSQLLDRVCQLSNYLKDVGVKKGDAVVIYLPMLMELPIAMLACARIGAVHSVVFAGFSSESLAQRIVDCKPKVVITCNAVKRGAKAIHLKDIVDAALAESAKNGISVDVCLTYENENAMKREGTKWQEGRDVWWQDFVPKYPTTCEVEWVDAEDPLFLLYTSGSTGKPKGVLHTTGGYMVYSATTFKYAFDYKPSDVYWCTADCGWITGHSYVTYGPMLNGASVVVFEGTPTYPDAGRCWDIVDKFKVTIFYTAPTLVRSLMRESDKFVTRYSRKSLRVLGSVGEPINPSAWRWFFNVVGDSRCPISDTWWQTETGGFMITPLPGAWPQKPGSATFPFFGVQPVIVDEKGVEIEGECSGYLCLKSSWPGAFRTLYGDHERYETTYFKPFAGYYFTGDGCSRDKDGYHWLTGRVDDVINVSGHRIGTAEVESALVSHPKCAEAAVVGVEHEVKGQGIYAFVTLVEGEPYSEELRKSLILTVRKQIGAFAAPDKIHWAPGLPKTRSGKIMRRILRKIASKQLDELGDTSTLAEPHVVEQLIELADC*	1	148	153	747	0.198126	0.204819	Y
1459	ENFDFR		Potri.006G123200	414.187	826.36	2	-0.001368	5	K	P	37.44	15.46	7.65581	MIIRSSFNMDTFLFTSESVNEGHPDKLCDQVSDAILDACLAQDPESKVACETCSKTNMVMVFGEITTKANVDYEKIVRDTCRGIGFTSADVGLDADNCKVLVNIEQQSPDIAQGVHGHLTKKPEEIGAGDQGHMFGYATDETPELMPLTHVLATKLGAKLTEVRKNKTCPWLRPDGKTQVTVEYKNEGGAMVPIRVHTILISTQHDENVTNEQIAADLKEHVIKPVIPVQYLDDKTIFHLNPSGRFVIGGPHGDAGLTGRKIIIDTYGGWGAHGGGAFSGKDPTKVDRSGAYIVRQAAKSVVASGLARRCIVQVSYAIGVPEPLSVFVDTYKTGKIPDRDILELIKENFDFRPGMIAINLDLMRGGNSRYQKTAAYGHFGRDDPDFTWETVKLLKPNA*	1	347	352	399	0.869674	0.882206	Y
1459	ENFDFR		Potri.006G123200	414.187	826.36	2	-0.001368	5	K	P	37.44	15.46	7.65581	MDTFLFTSESVNEGHPDKLCDQVSDAILDACLAQDPESKVACETCSKTNMVMVFGEITTKANVDYEKIVRDTCRGIGFTSADVGLDADNCKVLVNIEQQSPDIAQGVHGHLTKKPEEIGAGDQGHMFGYATDETPELMPLTHVLATKLGAKLTEVRKNKTCPWLRPDGKTQVTVEYKNEGGAMVPIRVHTILISTQHDENVTNEQIAADLKEHVIKPVIPVQYLDDKTIFHLNPSGRFVIGGPHGDAGLTGRKIIIDTYGGWGAHGGGAFSGKDPTKVDRSGAYIVRQAAKSVVASGLARRCIVQVSYAIGVPEPLSVFVDTYKTGKIPDRDILELIKENFDFRPGMIAINLDLMRGGNSRYQKTAAYGHFGRDDPDFTWETVKLLKPNA*	1	339	344	391	0.867008	0.879795	Y
1459	ENFDFR		Potri.014G114700	414.187	826.36	2	-0.00082	5	K	P	27.46	8.09	4.73202	METFLFTSESVNEGHPDKLCDQISDAVLDACLEQDPDSKVACETCTKTNMVMVFGEITTKGKIDYEKIVRDTCRNIGFISDDVGLDADKCKVLVNIEQQSPDIAQGVHGHFTKRPEEIGAGDQGHMFGYATDETPEYMPLSHVLATKLGARLTEVRKNGTCPWLRPDGKTQVTVEYYNDNGAMVPVRVHTVLISTQHDETVTNDEIAADLKEHVIKPVIPEKYLDEKTIFHLNPSGRFVIGGPHGDAGLTGRKIIIDTYGGWGAHGGGAFSGKDPTKVDRSGAYIVRQAAKSIVANGLARRCIVQVSYAIGVPEPLSVFVDTYGTGKIPDKEILKIVKENFDFRPGMMTINLDLKRGGNRFLKTAAYGHFGRDDPDFTWEVVKPLKWEKPQA*	1	339	344	393	0.862595	0.875318	Y
1459	ENFDFR		Potri.014G140900	414.187	826.36	2	-0.00082	5	S	K	27.46	8.09	4.73202	MQTPVSNSKFVGSRVPFLFLNNKQSPDRRITSISTSCVCSIWNNYHYKRRTRMATDNKLRHVTSMLELPSGAGKFSALHAVILGEALASEENDLIFPSDDFARQAHVSSPQQYLEMYKRSVEDPAGFWSDIASQFYWKKKWDQPACSENFDFRKGNISIQWFKGGLTNICYNCLDRNIESGNADKIAIYWEGNDPGLEDSLTYSQLLDRVCQLSNYLKDVGVKKGDAVVIYLPMLMELPIAMLACARIGAVHSVVFAGFSSESLAQRIVDCKPKVVITCNAVKRGAKAIHLKDIVDAALAESAKNGISVDVCLTYENENAMKREGTKWQEGRDVWWQDFVPKYPTTCEVEWVDAEDPLFLLYTSGSTGKPKGVLHTTGGYMVYSATTFKYAFDYKPSDVYWCTADCGWITGHSYVTYGPMLNGASVVVFEGTPTYPDAGRCWDIVDKFKVTIFYTAPTLVRSLMRESDKFVTRYSRKSLRVLGSVGEPINPSAWRWFFNVVGDSRCPISDTWWQTETGGFMITPLPGAWPQKPGSATFPFFGVQPVIVDEKGVEIEGECSGYLCLKSSWPGAFRTLYGDHERYETTYFKPFAGYYFTGDGCSRDKDGYHWLTGRVDDVINVSGHRIGTAEVESALVSHPKCAEAAVVGVEHEVKGQGIYAFVTLVEGEPYSEELRKSLILTVRKQIGAFAAPDKIHWAPGLPKTRSGKIMRRILRKIASKQLDELGDTSTLAEPHVVEQLIELADC*	1	148	153	747	0.198126	0.204819	Y
1459	ENFDFR		Potri.006G123200	414.187	826.36	2	-0.00082	5	K	P	27.46	8.09	4.73202	MIIRSSFNMDTFLFTSESVNEGHPDKLCDQVSDAILDACLAQDPESKVACETCSKTNMVMVFGEITTKANVDYEKIVRDTCRGIGFTSADVGLDADNCKVLVNIEQQSPDIAQGVHGHLTKKPEEIGAGDQGHMFGYATDETPELMPLTHVLATKLGAKLTEVRKNKTCPWLRPDGKTQVTVEYKNEGGAMVPIRVHTILISTQHDENVTNEQIAADLKEHVIKPVIPVQYLDDKTIFHLNPSGRFVIGGPHGDAGLTGRKIIIDTYGGWGAHGGGAFSGKDPTKVDRSGAYIVRQAAKSVVASGLARRCIVQVSYAIGVPEPLSVFVDTYKTGKIPDRDILELIKENFDFRPGMIAINLDLMRGGNSRYQKTAAYGHFGRDDPDFTWETVKLLKPNA*	1	347	352	399	0.869674	0.882206	Y
1459	ENFDFR		Potri.006G123200	414.187	826.36	2	-0.00082	5	K	P	27.46	8.09	4.73202	MDTFLFTSESVNEGHPDKLCDQVSDAILDACLAQDPESKVACETCSKTNMVMVFGEITTKANVDYEKIVRDTCRGIGFTSADVGLDADNCKVLVNIEQQSPDIAQGVHGHLTKKPEEIGAGDQGHMFGYATDETPELMPLTHVLATKLGAKLTEVRKNKTCPWLRPDGKTQVTVEYKNEGGAMVPIRVHTILISTQHDENVTNEQIAADLKEHVIKPVIPVQYLDDKTIFHLNPSGRFVIGGPHGDAGLTGRKIIIDTYGGWGAHGGGAFSGKDPTKVDRSGAYIVRQAAKSVVASGLARRCIVQVSYAIGVPEPLSVFVDTYKTGKIPDRDILELIKENFDFRPGMIAINLDLMRGGNSRYQKTAAYGHFGRDDPDFTWETVKLLKPNA*	1	339	344	391	0.867008	0.879795	Y
1460	ENFDFRPG		Potri.014G114700	491.225	980.436	2	0.000656	6	K	M	31.77	11.03	7.98452	METFLFTSESVNEGHPDKLCDQISDAVLDACLEQDPDSKVACETCTKTNMVMVFGEITTKGKIDYEKIVRDTCRNIGFISDDVGLDADKCKVLVNIEQQSPDIAQGVHGHFTKRPEEIGAGDQGHMFGYATDETPEYMPLSHVLATKLGARLTEVRKNGTCPWLRPDGKTQVTVEYYNDNGAMVPVRVHTVLISTQHDETVTNDEIAADLKEHVIKPVIPEKYLDEKTIFHLNPSGRFVIGGPHGDAGLTGRKIIIDTYGGWGAHGGGAFSGKDPTKVDRSGAYIVRQAAKSIVANGLARRCIVQVSYAIGVPEPLSVFVDTYGTGKIPDKEILKIVKENFDFRPGMMTINLDLKRGGNRFLKTAAYGHFGRDDPDFTWEVVKPLKWEKPQA*	1	339	346	393	0.862595	0.880407	Y
1460	ENFDFRPG		Potri.006G123200	491.225	980.436	2	0.000656	6	K	M	31.77	11.03	7.98452	MIIRSSFNMDTFLFTSESVNEGHPDKLCDQVSDAILDACLAQDPESKVACETCSKTNMVMVFGEITTKANVDYEKIVRDTCRGIGFTSADVGLDADNCKVLVNIEQQSPDIAQGVHGHLTKKPEEIGAGDQGHMFGYATDETPELMPLTHVLATKLGAKLTEVRKNKTCPWLRPDGKTQVTVEYKNEGGAMVPIRVHTILISTQHDENVTNEQIAADLKEHVIKPVIPVQYLDDKTIFHLNPSGRFVIGGPHGDAGLTGRKIIIDTYGGWGAHGGGAFSGKDPTKVDRSGAYIVRQAAKSVVASGLARRCIVQVSYAIGVPEPLSVFVDTYKTGKIPDRDILELIKENFDFRPGMIAINLDLMRGGNSRYQKTAAYGHFGRDDPDFTWETVKLLKPNA*	1	347	354	399	0.869674	0.887218	Y
1460	ENFDFRPG		Potri.006G123200	491.225	980.436	2	0.000656	6	K	M	31.77	11.03	7.98452	MDTFLFTSESVNEGHPDKLCDQVSDAILDACLAQDPESKVACETCSKTNMVMVFGEITTKANVDYEKIVRDTCRGIGFTSADVGLDADNCKVLVNIEQQSPDIAQGVHGHLTKKPEEIGAGDQGHMFGYATDETPELMPLTHVLATKLGAKLTEVRKNKTCPWLRPDGKTQVTVEYKNEGGAMVPIRVHTILISTQHDENVTNEQIAADLKEHVIKPVIPVQYLDDKTIFHLNPSGRFVIGGPHGDAGLTGRKIIIDTYGGWGAHGGGAFSGKDPTKVDRSGAYIVRQAAKSVVASGLARRCIVQVSYAIGVPEPLSVFVDTYKTGKIPDRDILELIKENFDFRPGMIAINLDLMRGGNSRYQKTAAYGHFGRDDPDFTWETVKLLKPNA*	1	339	346	391	0.867008	0.88491	Y
1460	ENFDFRPG		Potri.014G114700	491.224	980.434	2	-0.001506	5	K	M	36.52	13.93	6.99136	METFLFTSESVNEGHPDKLCDQISDAVLDACLEQDPDSKVACETCTKTNMVMVFGEITTKGKIDYEKIVRDTCRNIGFISDDVGLDADKCKVLVNIEQQSPDIAQGVHGHFTKRPEEIGAGDQGHMFGYATDETPEYMPLSHVLATKLGARLTEVRKNGTCPWLRPDGKTQVTVEYYNDNGAMVPVRVHTVLISTQHDETVTNDEIAADLKEHVIKPVIPEKYLDEKTIFHLNPSGRFVIGGPHGDAGLTGRKIIIDTYGGWGAHGGGAFSGKDPTKVDRSGAYIVRQAAKSIVANGLARRCIVQVSYAIGVPEPLSVFVDTYGTGKIPDKEILKIVKENFDFRPGMMTINLDLKRGGNRFLKTAAYGHFGRDDPDFTWEVVKPLKWEKPQA*	1	339	346	393	0.862595	0.880407	Y
1460	ENFDFRPG		Potri.006G123200	491.224	980.434	2	-0.001506	5	K	M	36.52	13.93	6.99136	MIIRSSFNMDTFLFTSESVNEGHPDKLCDQVSDAILDACLAQDPESKVACETCSKTNMVMVFGEITTKANVDYEKIVRDTCRGIGFTSADVGLDADNCKVLVNIEQQSPDIAQGVHGHLTKKPEEIGAGDQGHMFGYATDETPELMPLTHVLATKLGAKLTEVRKNKTCPWLRPDGKTQVTVEYKNEGGAMVPIRVHTILISTQHDENVTNEQIAADLKEHVIKPVIPVQYLDDKTIFHLNPSGRFVIGGPHGDAGLTGRKIIIDTYGGWGAHGGGAFSGKDPTKVDRSGAYIVRQAAKSVVASGLARRCIVQVSYAIGVPEPLSVFVDTYKTGKIPDRDILELIKENFDFRPGMIAINLDLMRGGNSRYQKTAAYGHFGRDDPDFTWETVKLLKPNA*	1	347	354	399	0.869674	0.887218	Y
1460	ENFDFRPG		Potri.006G123200	491.224	980.434	2	-0.001506	5	K	M	36.52	13.93	6.99136	MDTFLFTSESVNEGHPDKLCDQVSDAILDACLAQDPESKVACETCSKTNMVMVFGEITTKANVDYEKIVRDTCRGIGFTSADVGLDADNCKVLVNIEQQSPDIAQGVHGHLTKKPEEIGAGDQGHMFGYATDETPELMPLTHVLATKLGAKLTEVRKNKTCPWLRPDGKTQVTVEYKNEGGAMVPIRVHTILISTQHDENVTNEQIAADLKEHVIKPVIPVQYLDDKTIFHLNPSGRFVIGGPHGDAGLTGRKIIIDTYGGWGAHGGGAFSGKDPTKVDRSGAYIVRQAAKSVVASGLARRCIVQVSYAIGVPEPLSVFVDTYKTGKIPDRDILELIKENFDFRPGMIAINLDLMRGGNSRYQKTAAYGHFGRDDPDFTWETVKLLKPNA*	1	339	346	391	0.867008	0.88491	Y
1461	ENFDFRPGM		Potri.014G114700	556.744	1111.47	2	-0.002559	6	K	M	40.83	9.73	8.40436	METFLFTSESVNEGHPDKLCDQISDAVLDACLEQDPDSKVACETCTKTNMVMVFGEITTKGKIDYEKIVRDTCRNIGFISDDVGLDADKCKVLVNIEQQSPDIAQGVHGHFTKRPEEIGAGDQGHMFGYATDETPEYMPLSHVLATKLGARLTEVRKNGTCPWLRPDGKTQVTVEYYNDNGAMVPVRVHTVLISTQHDETVTNDEIAADLKEHVIKPVIPEKYLDEKTIFHLNPSGRFVIGGPHGDAGLTGRKIIIDTYGGWGAHGGGAFSGKDPTKVDRSGAYIVRQAAKSIVANGLARRCIVQVSYAIGVPEPLSVFVDTYGTGKIPDKEILKIVKENFDFRPGMMTINLDLKRGGNRFLKTAAYGHFGRDDPDFTWEVVKPLKWEKPQA*	1	339	347	393	0.862595	0.882952	Y
1461	ENFDFRPGM		Potri.006G123200	556.744	1111.47	2	-0.002559	6	K	I	40.83	9.73	8.40436	MIIRSSFNMDTFLFTSESVNEGHPDKLCDQVSDAILDACLAQDPESKVACETCSKTNMVMVFGEITTKANVDYEKIVRDTCRGIGFTSADVGLDADNCKVLVNIEQQSPDIAQGVHGHLTKKPEEIGAGDQGHMFGYATDETPELMPLTHVLATKLGAKLTEVRKNKTCPWLRPDGKTQVTVEYKNEGGAMVPIRVHTILISTQHDENVTNEQIAADLKEHVIKPVIPVQYLDDKTIFHLNPSGRFVIGGPHGDAGLTGRKIIIDTYGGWGAHGGGAFSGKDPTKVDRSGAYIVRQAAKSVVASGLARRCIVQVSYAIGVPEPLSVFVDTYKTGKIPDRDILELIKENFDFRPGMIAINLDLMRGGNSRYQKTAAYGHFGRDDPDFTWETVKLLKPNA*	1	347	355	399	0.869674	0.889724	Y
1461	ENFDFRPGM		Potri.006G123200	556.744	1111.47	2	-0.002559	6	K	I	40.83	9.73	8.40436	MDTFLFTSESVNEGHPDKLCDQVSDAILDACLAQDPESKVACETCSKTNMVMVFGEITTKANVDYEKIVRDTCRGIGFTSADVGLDADNCKVLVNIEQQSPDIAQGVHGHLTKKPEEIGAGDQGHMFGYATDETPELMPLTHVLATKLGAKLTEVRKNKTCPWLRPDGKTQVTVEYKNEGGAMVPIRVHTILISTQHDENVTNEQIAADLKEHVIKPVIPVQYLDDKTIFHLNPSGRFVIGGPHGDAGLTGRKIIIDTYGGWGAHGGGAFSGKDPTKVDRSGAYIVRQAAKSVVASGLARRCIVQVSYAIGVPEPLSVFVDTYKTGKIPDRDILELIKENFDFRPGMIAINLDLMRGGNSRYQKTAAYGHFGRDDPDFTWETVKLLKPNA*	1	339	347	391	0.867008	0.887468	Y
1462	ENFDFRPGMMT		Potri.014G114700	672.788	1343.56	2	-0.002955	6	K	I	22.12	10.05	5.70801	METFLFTSESVNEGHPDKLCDQISDAVLDACLEQDPDSKVACETCTKTNMVMVFGEITTKGKIDYEKIVRDTCRNIGFISDDVGLDADKCKVLVNIEQQSPDIAQGVHGHFTKRPEEIGAGDQGHMFGYATDETPEYMPLSHVLATKLGARLTEVRKNGTCPWLRPDGKTQVTVEYYNDNGAMVPVRVHTVLISTQHDETVTNDEIAADLKEHVIKPVIPEKYLDEKTIFHLNPSGRFVIGGPHGDAGLTGRKIIIDTYGGWGAHGGGAFSGKDPTKVDRSGAYIVRQAAKSIVANGLARRCIVQVSYAIGVPEPLSVFVDTYGTGKIPDKEILKIVKENFDFRPGMMTINLDLKRGGNRFLKTAAYGHFGRDDPDFTWEVVKPLKWEKPQA*	1	339	349	393	0.862595	0.888041	Y
1463	ENFFETPVHL		Potri.004G020100	616.8	1231.58	2	-0.002771	5	Q	F	20.47	10.09	4.38289	MDCLQENFFETPVHLFSGFAPRSRKVVETPIQCSTTAFYKFFKKQANFLPNVCGSVVQTIGLVDSNKSWVNTVGSRKVIEILSAESCRDTAEKFKYIVEAIDDRSRKITYKLLEGSLLQLYDNFTVTLQVTSASTAKWTIEYQKKKPTSEDPDFYLKLFPTINATVDIYLRSNDD*	1	6	15	176	0.0340909	0.0852273	Y
1464	ENGAMVPIR		Potri.008G099300	493.757	985.5	2	-0.001688	7	N	V	39.94	16.52	10.8757	MMEFLYAMCSLKEMAETFLFTSESVNEGHPDKLCDQISDAVLDACLAQDPDSKVACETCTKTNMVMVFGEITTKADVDYEKIVRDTCRNIGFTSADVGLDADNCKVLVNIEQQSPDIAQGVHGHFSKRPEEIGAGDQGHMFGYATDETPELMPLSHVLATKLGARLTEVRKNGTCAWLRPDGKTQVTVEYYNENGAMVPIRVHTVLISTQHDETVTNDEIAADLKEHVIKPVIPEKYLDEKTIFHLNPSGRFVIGGPHGDAGLTGRKIIIDTYGGWGAHGGGAFSGKDPTKVDRSGAYIVRQAAKSIVASGLARRCIVQVSYAIGVPEPLSVFVDTYGTGKIPDKEILQIVKESFDFRPGMISINLDLKRGGNSRFLKTAAYGHFGRDDPDFTWEVVKPLKWDNKVQA*	1	193	201	409	0.471883	0.491443	Y
1464	ENGAMVPIR		Potri.008G099300	493.757	985.5	2	-0.001688	7	N	V	39.94	16.52	10.8757	MAETFLFTSESVNEGHPDKLCDQISDAVLDACLAQDPDSKVACETCTKTNMVMVFGEITTKADVDYEKIVRDTCRNIGFTSADVGLDADNCKVLVNIEQQSPDIAQGVHGHFSKRPEEIGAGDQGHMFGYATDETPELMPLSHVLATKLGARLTEVRKNGTCAWLRPDGKTQVTVEYYNENGAMVPIRVHTVLISTQHDETVTNDEIAADLKEHVIKPVIPEKYLDEKTIFHLNPSGRFVIGGPHGDAGLTGRKIIIDTYGGWGAHGGGAFSGKDPTKVDRSGAYIVRQAAKSIVASGLARRCIVQVSYAIGVPEPLSVFVDTYGTGKIPDKEILQIVKESFDFRPGMISINLDLKRGGNSRFLKTAAYGHFGRDDPDFTWEVVKPLKWDNKVQA*	1	180	188	396	0.454545	0.474747	Y
1464	ENGAMVPIR		Potri.013G004100	493.757	985.5	2	-0.001688	7	N	V	39.94	16.52	10.8757	METFLFTSESVNEGHPDKLCDQVSDAILDACLEQDPDSKVACETCTKTNMVMVFGEITTKANVDYEKIVRSTCRSIGFVSDDVGLDADKCNVLVNIEQQSPDIAQGVHGHLTKRPEEIGAGDQGHMFGYATDETPELMPLSHVLATKLGARLTEVRKNGTCPWLRPDGKTQVTVEYLNENGAMVPIRVHTVLISTQHDETVTNDEIAADLKEHVIKPVIPEKYLDEKTIFHLNPSGRFVIGGPHGDAGLTGRKIIIDTYGGWGAHGGGAFSGKDPTKVDRSGAYIVRQAAKSIVASGLARRCIVQVSYAIGVPEPLSVFVDTYGTGKIPDKEILNIVKEKFDFRPGMIAISLDLKRGGNGRFLKTAAYGHFGRDDPDFTWEVVKPLKSEKPQQ*	1	179	187	394	0.454315	0.474619	Y
1465	ENGAMVPIRVH		Potri.008G099300	611.821	1221.63	2	-0.001521	9	N	T	49.42	34	28.3725	MMEFLYAMCSLKEMAETFLFTSESVNEGHPDKLCDQISDAVLDACLAQDPDSKVACETCTKTNMVMVFGEITTKADVDYEKIVRDTCRNIGFTSADVGLDADNCKVLVNIEQQSPDIAQGVHGHFSKRPEEIGAGDQGHMFGYATDETPELMPLSHVLATKLGARLTEVRKNGTCAWLRPDGKTQVTVEYYNENGAMVPIRVHTVLISTQHDETVTNDEIAADLKEHVIKPVIPEKYLDEKTIFHLNPSGRFVIGGPHGDAGLTGRKIIIDTYGGWGAHGGGAFSGKDPTKVDRSGAYIVRQAAKSIVASGLARRCIVQVSYAIGVPEPLSVFVDTYGTGKIPDKEILQIVKESFDFRPGMISINLDLKRGGNSRFLKTAAYGHFGRDDPDFTWEVVKPLKWDNKVQA*	1	193	203	409	0.471883	0.496333	Y
1465	ENGAMVPIRVH		Potri.008G099300	611.821	1221.63	2	-0.001521	9	N	T	49.42	34	28.3725	MAETFLFTSESVNEGHPDKLCDQISDAVLDACLAQDPDSKVACETCTKTNMVMVFGEITTKADVDYEKIVRDTCRNIGFTSADVGLDADNCKVLVNIEQQSPDIAQGVHGHFSKRPEEIGAGDQGHMFGYATDETPELMPLSHVLATKLGARLTEVRKNGTCAWLRPDGKTQVTVEYYNENGAMVPIRVHTVLISTQHDETVTNDEIAADLKEHVIKPVIPEKYLDEKTIFHLNPSGRFVIGGPHGDAGLTGRKIIIDTYGGWGAHGGGAFSGKDPTKVDRSGAYIVRQAAKSIVASGLARRCIVQVSYAIGVPEPLSVFVDTYGTGKIPDKEILQIVKESFDFRPGMISINLDLKRGGNSRFLKTAAYGHFGRDDPDFTWEVVKPLKWDNKVQA*	1	180	190	396	0.454545	0.479798	Y
1465	ENGAMVPIRVH		Potri.013G004100	611.821	1221.63	2	-0.001521	9	N	T	49.42	34	28.3725	METFLFTSESVNEGHPDKLCDQVSDAILDACLEQDPDSKVACETCTKTNMVMVFGEITTKANVDYEKIVRSTCRSIGFVSDDVGLDADKCNVLVNIEQQSPDIAQGVHGHLTKRPEEIGAGDQGHMFGYATDETPELMPLSHVLATKLGARLTEVRKNGTCPWLRPDGKTQVTVEYLNENGAMVPIRVHTVLISTQHDETVTNDEIAADLKEHVIKPVIPEKYLDEKTIFHLNPSGRFVIGGPHGDAGLTGRKIIIDTYGGWGAHGGGAFSGKDPTKVDRSGAYIVRQAAKSIVASGLARRCIVQVSYAIGVPEPLSVFVDTYGTGKIPDKEILNIVKEKFDFRPGMIAISLDLKRGGNGRFLKTAAYGHFGRDDPDFTWEVVKPLKSEKPQQ*	1	179	189	394	0.454315	0.479695	Y
1466	ENGNTKDDLRLPT		Potri.006G185000	491.582	1471.72	3	-0.00286	7	T	D	28.7	13.69	7.97815	MSDEEHHFESKADAGASKTYPQQAGTIRKNGYIVIKNRPCKVVEVSTSKTGKHGHAKCHFVGIDIFNGKKLEDIVPSSHNCDVPHVNRVDYQLIDISEDGFVSLLTENGNTKDDLRLPTDDSLLTQIKDGFGEGKDLVVSVMSAMGEEQICALKDIGPKN*	1	107	119	161	0.664596	0.73913	Y
1466	ENGNTKDDLRLPT		Potri.010G162800	491.582	1471.72	3	-0.00286	7	T	D	28.7	13.69	7.97815	MSDEEQHFESKADAGASKTYPQQAGTIRKSGYIVIKNRPCKVVEVSTSKTGKHGHAKCHFVAIDIFNGKKLEDIVPSSHNCDVPHVTRTDYQLIDISEDGFVSLLTENGNTKDDLRLPTDESLLSQIKDGFGDGKDLVVTVMSSMGEEQICALKDVGPK*	1	107	119	160	0.66875	0.74375	Y
1466	ENGNTKDDLRLPT		Potri.018G107300	491.582	1471.72	3	-0.00286	7	T	D	28.7	13.69	7.97815	MSDEEHHFESKADAGASKTYPQQAGTIRKNGYIVIKNRPCKVVEVSTSKTGKHGHAKCHFVGIDIFNGKKLEDIVPSSHNCDVPHVNRTDYQLIDISEDGFVSLLTENGNTKDDLRLPTDDSLLTPIKDGFGEGKDLVVTVMSAMGEEQICALKDIGPKN*	1	107	119	161	0.664596	0.73913	Y
1467	ENGVIATGINFDTGARTALA		Potri.017G029000	996.514	1991.01	2	1.00181	8	K	F	24.22	16.22	11.0712	MNLSSLPNSLSLPLPLPAIPSFAFSIQKTHNSLSRPSRSLAMASNGVNDKSLIVSFGEMLIDFVPTVSGVSLAEAPGFVKAPGGAPANVAIAVARLGGKAAFVGKLGDDEFGNMLAGILKENGVIATGINFDTGARTALAFVTLRADGEREFMFYRNPSADMLLRPEELNLELIRSAKVFHYGSISLIVEPCRSAHLQAMRVAKDAGALLSYDPNLRLPLWPSAEEAREQILSIWDEADVVKVSDNELEFLTGSDKIDDETAMSLWRPNFKLLLVTLGEKGCNYYTKNFHGSVEAFHVDTVDTTGAGDSFVGALLCKIVDDQSVLEDEPRLREILRFANACGAITTTKKGAIPALPTPADALKLVKEGK*	1	121	140	370	0.327027	0.378378	Y
1468	ENKSHEYETKVGEESGAVETKDR		Potri.005G248100	525.252	2621.22	5	0.001386	8	E	G	34.32	24.18	17.245	MAEENKSHEYETKVGEESGAVETKDRGLFDFLGKKEEEKPQEEVIGTEFEEKLQVSEPETKVEEEHKKKEEEEKKPTLFEKLHRSGSSSSSSSSDEEEGDDEEKKKKKKEKRSLKEKMKISGEKGEEKEHEDTSVPVEVVHTETPHEPEDKKGFLDKIKEKLPGHKKADEVPPPAPEHVSPEAAVSHEGDAKEKKGLLEKIKEKLPGYHPKTEEEKEKEKESASQ*	1	4	26	226	0.0176991	0.115044	Y
1469	ENLKSLTSFQPFKG		Potri.006G014500	798.422	1594.83	2	-0.005687	5	W	-	21.6	13.47	8.86056	MKRQILTLSLLFIAVTVVVVDAALLGGWSPIKDLKDKHVVEIAEFAVAEHNKEAKSNLMLESIVKGESQVVSGTNYRLVLAVKGRANATYQAVVYEKPWENLKSLTSFQPFKG*	1	100	113	114	0.877193	0.991228	Y
1470	EPAAGLASHVENLLR		Potri.006G035300	789.43	1576.84	2	1.00783	5	I	K	19.89	10.13	4.24069	MTKISPEIEENMQGEVIFPVSADVSFASDGFPKYKLGPDNQILEEPKEDNKGPSLKEVVEQETMQLSDQHKRLSVRDLACKFDKNLTAAAKLAEEAKLREVASLEGHVLLKKLRDALESLRGRMAGRNKEDVEKAISMVEALAVKLTQNEGELIQEKFEVKKLANFLKQASEDAKKLVNQEKSFACAEIESARAVVQRIGEALDEEERDAQNSKNQAADVEELVEEVQEARRIKLLHQPSKVMDMEHELRALRNQIREKSIVSVKLQKELAKSKRAEQNKSAPYVLDGSETLGSSLQLKPRSDGSPPLSKCSVQWYRVSSEGSQHEVISGADKTFYAPEPFDVGRVLQVDIVSNGQKVSVTTSGPIEPAAGLASHVENLLRKSSFEFSVVISQMNGQDHASHSVHVFNVGKMRIKLCRGWITKAREIYSMSMLLCGVRTNSNTAAKSLFWQPRKGLSFVLTFNSERDRNAAIMLARKYAYDCNGVILAGPEDQA*	1	367	381	495	0.741414	0.769697	Y
1471	EPESMTRKEMVAGDAKI	2 x Oxidation (M)	Potri.004G011901	962.969	1923.92	2	1.01583	4	T	H	2.82	2.79	4.62559	MMLKEGPRHIANVPCNSKKTATRYAVFCHKNFQLQGGDAKVHMTVAESGMEDNTEPESMTRKEMVAGDAKIHMTGASQQWRITLSKDP*	1	55	71	89	0.617978	0.797753	Y
1472	EPNGFNFDGAD		Potri.004G014100	394.83	1181.47	3	0.0055	4	L	P	4.2	2.96	4.73774	MEVALLVQSPLSCSGRGVFSERNGLKIKPFLVGSFPHVRSGQLSSLNSWRKEFPASGVSFRIAATADFSKRRQRKMSNARPRGSSPKGFTPKTPVGTSTQKRDLENNGEKEGSVTPKSSEIAEANKQTLETQVEEDEELAIEHSGEKKVDEEKIGEEVSLMSKKVAVANGNQVVKNGSISRVGKDVTLSEDKIALEGSQNDDLKNDGIVKEKSISIDARKTEDDSLQIKLKLEMEEKLRKEETDRLAEEKLRKQEIERLVEENFSKGNKLFVYPQMVKPDEDIEVFLNRSLSTLSDEPDILIMGAFNDWRWKSFTFRLSKTHLNGDWWSCQVHVPKEAYKMDFVFFNGQDVYDNNDRKDFYILVEGGMDAFAFDDFLLEEKRRELEKLAKEQAVKERLAEEQRRREAEKAASEADRAQARAEIEKRRRTLQELMKKAARSFNNVCHVEPSEFKGEDTIKLYYNKSSGPLAHANDLWVHGGHNNWKDGLSIVERLVSSDKKDGDWWYANVVVPDRAFVLDWVFADGPPQNATVYDNNHRQDFHAIVPNGIPEELYWVEEEHQIYRKLQEKRRLREDAIRAKAEKTARIKAETKEQTLKRFLLSQKHIVYTEPLDVQAGSTVTVFYNPANTILNGKPEVWFRGSFNRWTHRKGPLPPQKMLPADNGSHVKATVKVPLDAYMMDFVFSEKEDGGIFDNREGMDYHIPVSGGIAKEPPMHIVHIAVEMAPIAKVGGLGDVVTSLSRAVQDLNHSVDIILPKYDCMKISHVKDLHYQRSYSWGGTEIKVWFGKVEGLSVYFLEPQNGMFWAGCVYGCKNDGERFGFFCHAALEFLQQSGFHPDIIHCHDWSSAPVAWLFKDHYMHYGLSKSRVVFTIHNLEFGANNIGKAMAYSDKATTVSPTYSREISGNPLIASHLHKFHGILNGIDPDIWDPYNDTYIPVPYTSENVVEGKRTAKEALQQRLGLKKADLPLVGIITRLTHQKGIHLIKHAIWRTLERGGQVVLLGSAPDPRVQNDFVNLANHLHSSHHDRARLCLTYDEPLSHLIYAGADFILVPSIFEPCGLTQLTAMRYGSIAVVRKTGGLFDTVFDVDHDKERAKAQGLEPNGFNFDGADPAGVDYALNRAISAWYDGRDWFNSMCKKVMEQDWSWNKPALDYLELYHSARK*	1	1101	1111	1164	0.945876	0.954467	Y
1472	EPNGFNFDGAD		Potri.004G014100	394.83	1181.47	3	0.0055	4	L	P	4.2	2.96	4.73774	MSNARPRGSSPKGFTPKTPVGTSTQKRDLENNGEKEGSVTPKSSEIAEANKQTLETQVEEDEELAIEHSGEKKVDEEKIGEEVSLMSKKVAVANGNQVVKNGSISRVGKDVTLSEDKIALEGSQNDDLKNDGIVKEKSISIDARKTEDDSLQIKLKLEMEEKLRKEETDRLAEEKLRKQEIERLVEENFSKGNKLFVYPQMVKPDEDIEVFLNRSLSTLSDEPDILIMGAFNDWRWKSFTFRLSKTHLNGDWWSCQVHVPKEAYKMDFVFFNGQDVYDNNDRKDFYILVEGGMDAFAFDDFLLEEKRRELEKLAKEQAVKERLAEEQRRREAEKAASEADRAQARAEIEKRRRTLQELMKKAARSFNNVCHVEPSEFKGEDTIKLYYNKSSGPLAHANDLWVHGGHNNWKDGLSIVERLVSSDKKDGDWWYANVVVPDRAFVLDWVFADGPPQNATVYDNNHRQDFHAIVPNGIPEELYWVEEEHQIYRKLQEKRRLREDAIRAKAEKTARIKAETKEQTLKRFLLSQKHIVYTEPLDVQAGSTVTVFYNPANTILNGKPEVWFRGSFNRWTHRKGPLPPQKMLPADNGSHVKATVKVPLDAYMMDFVFSEKEDGGIFDNREGMDYHIPVSGGIAKEPPMHIVHIAVEMAPIAKVGGLGDVVTSLSRAVQDLNHSVDIILPKYDCMKISHVKDLHYQRSYSWGGTEIKVWFGKVEGLSVYFLEPQNGMFWAGCVYGCKNDGERFGFFCHAALEFLQQSGFHPDIIHCHDWSSAPVAWLFKDHYMHYGLSKSRVVFTIHNLEFGANNIGKAMAYSDKATTVSPTYSREISGNPLIASHLHKFHGILNGIDPDIWDPYNDTYIPVPYTSENVVEGKRTAKEALQQRLGLKKADLPLVGIITRLTHQKGIHLIKHAIWRTLERGGQVVLLGSAPDPRVQNDFVNLANHLHSSHHDRARLCLTYDEPLSHLIYAGADFILVPSIFEPCGLTQLTAMRYGSIAVVRKTGGLFDTVFDVDHDKERAKAQGLEPNGFNFDGADPAGVDYALNRAISAWYDGRDWFNSMCKKVMEQDWSWNKPALDYLELYHSARK*	1	1026	1036	1089	0.942149	0.951331	Y
1473	EPPVPVPETEEEPMKPK		Potri.004G138200	644.991	1931.95	3	-0.004112	7	K	Q	27.44	16.35	10.3314	MSQEQDVVVVTDVPQAEKTAPVPPTMPVVVEKEPPVPVPETEEEPMKPKQVEEGAVETQVLKPSGGDDEKMPQLVSFKEESTKVADLLDSEKKALQEFKQLVQEALNKHEFSALTTPPASAKKEEKKEDVVVVAEEEKKPAQEEETSAVTEDKEKVETEAAAEKEEKNEVVESEVLDDQGKVATAVASDTTAGTSVDDDGAKTVEAIEETIVAVSSSVASQEETQAQATKEPEGETKAASSLDEEAKEVESETVEVTPEEVSIWGIPLLADDRSDVILLKFLRARDFKVKDAFTMLKSTIRWRKEFGIDELLEQDLGFDDLGKVVFMHGLDKEGHPVCYNVYGEFQNKELYKNSFSDEEKRQRFLRWRIQFLEKSIRTLDFSPGGISTIVQVNDLKNSPGPAKRELRQATRQALQLLQDNYPEFVAKQIFINVPWWYLTVNRMISPFLTQRTRSKFVFVGPSKSAETLIRYIAAEQIPVKYGGLSKDGEFGSADAVTEITVKPAAKHTVEFPVTETCLLTWEVRVAGWDVSYSAEFVPSAEDSYTVIIQKARKVAATEEPVVCNSFKIGEPGKVVLTIDNSTSKKKKKLLYRLKTKPASSD*	1	33	49	602	0.0548173	0.0813953	Y
1474	EPQGNEIIHKPLVKEVKCDVDDNPHRE		Potri.016G114500	628.716	3138.54	5	0.986964	6	E	E	4.95	4.84	6.07229	MKTLTSSCSNVILDKKGDNRPVFSFRELRHEVSILPSKKLVHSVGFLHWLCVKHKPICPIRVSSSFSPESQVDLEAEDAQNQETNDSKTVHVKFQLRKECSFGEQFTIVGDDPLLGLWDPESGIPLNWSDGHLWTVEMDIPVGKSIQFKFILKGIAEKIFWQPGPDRILPTWETSNTIVVWEDWEDAALQKITEEEPSANGSEEPVVNPESLIVAENLTCQKEEVVSDMSNGAVTVDVSSNPEKKPSPVTCKKAIVADNIYPVQEKPLAIVADNISDSEGASTVDVNVSNAVLSEKRTSHQEEEQRTTSSKSTVVREDVVRNDDAPTAINSANSDVQGSLVTCGGDAVLVTGLSAATGIPSEAAIDSEERCHAFDASVGAGEKNHNLPELDEKREVGDEPLQGETMDGFNDEEPQGNEIIHKPLVKEVKCDVDDNPHREESIKGLDDEEQHSHELVYKPRAKEEKKQEFVRNCVVQNDLHWIQKLLTSLGLL*	1	413	439	493	0.837728	0.890467	Y
1475	EPSPRNPAGDQMSSEESVVK		Potri.002G095300	715.334	2142.98	3	-0.003913	8	G	T	23.54	15.79	10.3531	MERSTPVRKPHTSTADLLTWSETPPPDSPAVGSASRSTRPHQPSDGISKVVFGGQVTEEEFESLNKRKPCSGYKMKEMTGSGIFAANGENDLAESGSANPTANSKTGLRMYQQAIAGISHISFAEEESVSPKKPTTLPEVAKQRELSGTLESESDAMLKKQISTAKSKELSGHDIFAPPPEILPRPTTVRALALQESIQLGEPSPRNPAGDQMSSEESVVKTAKKIYNQKFNELSGNNVFKGDAPPSTAEKPLSVAKLREMSGSDIFSDGKVESRDYLGGVRKPPGGESSIALV*	1	202	221	295	0.684746	0.749153	Y
1476	EPSPRNPAGDQMSSEESVVKTAK		Potri.002G095300	611.798	2443.16	4	-0.002582	8	G	K	46.91	39.06	32.6749	MERSTPVRKPHTSTADLLTWSETPPPDSPAVGSASRSTRPHQPSDGISKVVFGGQVTEEEFESLNKRKPCSGYKMKEMTGSGIFAANGENDLAESGSANPTANSKTGLRMYQQAIAGISHISFAEEESVSPKKPTTLPEVAKQRELSGTLESESDAMLKKQISTAKSKELSGHDIFAPPPEILPRPTTVRALALQESIQLGEPSPRNPAGDQMSSEESVVKTAKKIYNQKFNELSGNNVFKGDAPPSTAEKPLSVAKLREMSGSDIFSDGKVESRDYLGGVRKPPGGESSIALV*	1	202	224	295	0.684746	0.759322	Y
1477	EPTVIDEVR		Potri.009G085100	529.279	1056.54	2	-0.001581	6	L	T	48.02	15	14.5275	MRECISIHIGQAGIQVGNACWELYCLEHGIQPDGQMPSDKTVGGGDDAFNTFFSETGAGKHVPRAVFVDLEPTVIDEVRTGTYRQLFHPEQLISGKEDAANNFARGHYTIGKEIVDLCLDRIRKLADNCTGLQGFLVFNAVGGGTGSGLGSLLLERLSVDYGKKSKLGFTVYPSPQVSTSVVEPYNSVLSTHSLLEHTDVAVLLDNEAIYDICKRSLDIERPTYTNLNRLISQVISSLTASLRFDGALNVDVTEFQTNLVPYPRIHFMLSSYAPVISAEKAYHEQLSVAEITNSAFEPSSMMAKCDPRHGKYMACCLMYRGDVVPKDVNAAVATIKTKRTIQFVDWCPTGFKCGINYQPPTVVPGGDLAKVQRAVCMISNSTSVAEVFSRIDSKFDLMYAKRAFVHWYVGEGMEEGEFSEAREDLAALEKDYEEVGAESAEGDDDDGDEYM*	1	71	79	452	0.15708	0.174779	Y
1477	EPTVIDEVR		Potri.002G111900	529.279	1056.54	2	-0.001581	6	L	T	48.02	15	14.5275	MRECISIHIGQAGIQVGNACWELYCLEHGIQPDGQMPSDKTVGGGDDAFNTFFSETGAGKHVPRAIFVDLEPTVIDEVRTGAYRQLFHPEQLISGKEDAANNFARGHYTIGKEIVDLCLDRIRKLADNCTGLQGFLVFNAVGGGTGSGLGSLLLERLSVDYGKKSKLGFTVYPSPQVSTSVVEPYNSVLSTHSLLEHTDVAVLLDNEAIYDICRRSLDIERPTYTNLNRLVSQVISSLTASLRFDGALNVDVTEFQTNLVPYPRIHFMLSSYAPVISAEKAYHEQLSVAEITNSAFEPSSMMAKCDPRHGKYMACCLMYRGDVVPKDVNAAVATIKTKRTIQFVDWCPTGFKCGINYQPPTVVPGGDLAKVQRAVCMISNSTSVAEVFSRIDHKFDLMYAKRAFVHWYVGEGMEEGEFSEAREDLAALEKDYEEVGAESPDGEDGDEGDEY*	1	71	79	452	0.15708	0.174779	Y
1477	EPTVIDEVR		Potri.003G220300	529.279	1056.54	2	-0.001581	6	L	T	48.02	15	14.5275	MREIISIHIGQAGIQVGNACWELYCLEHGIQPDGVMPSDASVGVAHDAFNTFFSETGSGKHVPRAIFLDLEPTVIDEVRTGTYRQLFHPEQLISGKEDAANNFARGHYTVGKEIVDLCLDRVRKLADNCTGLQGFLVFSAVGGGTGSGLGSLLLERLSVDYGKKSKLGFTIYPSPQVSTAVVEPYNSVLSTHALLEHTDVTVLLDNEAIYDICRRSLDIERPTYTNLNRLISQIISSLTTSLRFDGAINVDITEFQTNLVPYPRIHFMLSSYAPVISAEKAYHEQLSVPEITNAVFEPASMMAKCDPRHGKYMACCLMYRGDVVPKDVNAAVATIKTKRTVQFVDWCPTGFKCGINYQPPTVVPGGDLAKVQRAVCMISNNTAVAEVFSRIDHKFDLMYSKRAFVHWYVGEGMEEGEFSEAREDLAALEKDYEEVGAEGVDDEEDNEDYE*	1	71	79	451	0.157428	0.175166	Y
1477	EPTVIDEVR		Potri.001G004600	529.279	1056.54	2	-0.001581	6	L	T	48.02	15	14.5275	MREIISIHIGQAGIQVGNACWELYCLEHDIQPDGMMPSDTSPGAAHDAFNTFFSETSSGKHVPRAIFVDLEPTVIDEVRTGTYRQLFHPEQLMSGKEDAANNFARGHYTVGKEIVDLCVDRVRKLADNCTGLQGFLVFNAVGGGTGSGLGSLLLERLSVDYGKKSKLGFTIYPSPQVSTAVVEPYNSVLSTHSLLEHTDVAVLLDNEAIYDICRRSLDIERPTYTNLNRLISQTISSLTTSLRFDGAINVDVTEFQTNLVPYPRIHFMLSSYAPVISAEKAYHEQLSIPEITNAVFEPASMMAKCDPRHGKYMACCLMYRGDVVPKDVNAAVATIKSKRTVQFVDWCPTGFKCGINYQPPTVVPGGDLAKVQRAVCMISNNTAVAEVFSRIDHKFDLMYSKRAFVHWYVGEGMEEGEFSEAREDLAALEKDYEEVGAEGVDDEEEGDDYQ*	1	71	79	451	0.157428	0.175166	Y
1477	EPTVIDEVR		Potri.001G289500	529.279	1056.54	2	-0.001581	6	L	T	48.02	15	14.5275	MRECISIHIGQAGIQVGNACWELYCLEHGIQPDGQMPGDKTVGGGDDAFNTFFSETGAGKHVPRAVFVDLEPTVIDEVRTGTYRQLFHPEQLISGKEDAANNFARGHYTIGKEIVDLCLDRIRKLADNCTGLQGFLVFNAVGGGTGSGLGSLLLERLSVDYGKKSKLGFTVYPSPQVSTSVVEPYNSVLSTHSLLEHTDVAVLLDNEAIYDICKRSLDIERPTYTNLNRLVSQVISSLTASLRFDGALNVDVTEFQTNLVPYPRIHFMLSSYAPVISAEKAYHEQLSVAEITNSAFEPASMMAKCDPRHGKYMACCLMYRGDVVPKDVNAAVATIKTKRTIQFVDWCPTGFKCGINYQPPTVVPGGDLAKVQRAVCMISNSTSVAEVFSRIDHKFDLMYSKRAFVHWYVGEGMEEGEFSEAREDLAALEKDYEEVGAESAEGEDEDGEEYM*	1	71	79	452	0.15708	0.174779	Y
1477	EPTVIDEVR		Potri.017G081000	529.279	1056.54	2	-0.001581	6	L	T	48.02	15	14.5275	MRECISIHIGQAGIQVGNACWELYCLEHGIQPDGQMPGDKTVGGGDDAFNTFFSETGAGKHVPRAVFLDLEPTVIDEVRTGAYRQLFHPEQLISGKEDAANNFARGHYTIGKEIVDLCLDRIRKLADNCTGLQGFLVFHAVGGGTGSGLGSLLLERLSVDYGKKSKLGFTVYPSPQVSTSVVEPYNSVLSTHSLLEHTDVSVLLDNEAIYDICRRSLDIERPTYTNLNRLVSQVISSLTASLRFDGALNVDVTEFQTNLVPYPRIHFMLSSYAPVISAEKAYHEQLSVAEVTNSAFEPSSMMAKCDPRHGKYMACCLMYRGDVVPKDVNAAVATIKTKRTIQFVDWCPTGFKCGINYQPPTVVPGGDLAKVQRAVCMISNSTSVAEVFSRIDHKFDLMYAKRAFVHWYVGEGMEEGEFSEAREDLAALEKDYEEVGAESAEGEDDDGEEYM*	1	71	79	452	0.15708	0.174779	Y
1478	EPTVIDEVRTGA		Potri.002G111900	643.834	1285.65	2	0.001164	6	L	Y	36.75	13.03	9.40648	MRECISIHIGQAGIQVGNACWELYCLEHGIQPDGQMPSDKTVGGGDDAFNTFFSETGAGKHVPRAIFVDLEPTVIDEVRTGAYRQLFHPEQLISGKEDAANNFARGHYTIGKEIVDLCLDRIRKLADNCTGLQGFLVFNAVGGGTGSGLGSLLLERLSVDYGKKSKLGFTVYPSPQVSTSVVEPYNSVLSTHSLLEHTDVAVLLDNEAIYDICRRSLDIERPTYTNLNRLVSQVISSLTASLRFDGALNVDVTEFQTNLVPYPRIHFMLSSYAPVISAEKAYHEQLSVAEITNSAFEPSSMMAKCDPRHGKYMACCLMYRGDVVPKDVNAAVATIKTKRTIQFVDWCPTGFKCGINYQPPTVVPGGDLAKVQRAVCMISNSTSVAEVFSRIDHKFDLMYAKRAFVHWYVGEGMEEGEFSEAREDLAALEKDYEEVGAESPDGEDGDEGDEY*	1	71	82	452	0.15708	0.181416	Y
1478	EPTVIDEVRTGA		Potri.017G081000	643.834	1285.65	2	0.001164	6	L	Y	36.75	13.03	9.40648	MRECISIHIGQAGIQVGNACWELYCLEHGIQPDGQMPGDKTVGGGDDAFNTFFSETGAGKHVPRAVFLDLEPTVIDEVRTGAYRQLFHPEQLISGKEDAANNFARGHYTIGKEIVDLCLDRIRKLADNCTGLQGFLVFHAVGGGTGSGLGSLLLERLSVDYGKKSKLGFTVYPSPQVSTSVVEPYNSVLSTHSLLEHTDVSVLLDNEAIYDICRRSLDIERPTYTNLNRLVSQVISSLTASLRFDGALNVDVTEFQTNLVPYPRIHFMLSSYAPVISAEKAYHEQLSVAEVTNSAFEPSSMMAKCDPRHGKYMACCLMYRGDVVPKDVNAAVATIKTKRTIQFVDWCPTGFKCGINYQPPTVVPGGDLAKVQRAVCMISNSTSVAEVFSRIDHKFDLMYAKRAFVHWYVGEGMEEGEFSEAREDLAALEKDYEEVGAESAEGEDDDGEEYM*	1	71	82	452	0.15708	0.181416	Y
1479	EPTVIDEVRTGAY		Potri.002G111900	725.361	1448.71	2	-0.007106	8	L	R	32.95	24.39	17.9533	MRECISIHIGQAGIQVGNACWELYCLEHGIQPDGQMPSDKTVGGGDDAFNTFFSETGAGKHVPRAIFVDLEPTVIDEVRTGAYRQLFHPEQLISGKEDAANNFARGHYTIGKEIVDLCLDRIRKLADNCTGLQGFLVFNAVGGGTGSGLGSLLLERLSVDYGKKSKLGFTVYPSPQVSTSVVEPYNSVLSTHSLLEHTDVAVLLDNEAIYDICRRSLDIERPTYTNLNRLVSQVISSLTASLRFDGALNVDVTEFQTNLVPYPRIHFMLSSYAPVISAEKAYHEQLSVAEITNSAFEPSSMMAKCDPRHGKYMACCLMYRGDVVPKDVNAAVATIKTKRTIQFVDWCPTGFKCGINYQPPTVVPGGDLAKVQRAVCMISNSTSVAEVFSRIDHKFDLMYAKRAFVHWYVGEGMEEGEFSEAREDLAALEKDYEEVGAESPDGEDGDEGDEY*	1	71	83	452	0.15708	0.183628	Y
1479	EPTVIDEVRTGAY		Potri.017G081000	725.361	1448.71	2	-0.007106	8	L	R	32.95	24.39	17.9533	MRECISIHIGQAGIQVGNACWELYCLEHGIQPDGQMPGDKTVGGGDDAFNTFFSETGAGKHVPRAVFLDLEPTVIDEVRTGAYRQLFHPEQLISGKEDAANNFARGHYTIGKEIVDLCLDRIRKLADNCTGLQGFLVFHAVGGGTGSGLGSLLLERLSVDYGKKSKLGFTVYPSPQVSTSVVEPYNSVLSTHSLLEHTDVSVLLDNEAIYDICRRSLDIERPTYTNLNRLVSQVISSLTASLRFDGALNVDVTEFQTNLVPYPRIHFMLSSYAPVISAEKAYHEQLSVAEVTNSAFEPSSMMAKCDPRHGKYMACCLMYRGDVVPKDVNAAVATIKTKRTIQFVDWCPTGFKCGINYQPPTVVPGGDLAKVQRAVCMISNSTSVAEVFSRIDHKFDLMYAKRAFVHWYVGEGMEEGEFSEAREDLAALEKDYEEVGAESAEGEDDDGEEYM*	1	71	83	452	0.15708	0.183628	Y
1480	EPVLDIDGEK		Potri.017G153200	557.785	1113.55	2	-0.000765	6	A	L	39.14	26.48	18.1869	MNYPMLLLCLLLLAFACTKQSIAAAEPVLDIDGEKLVAGTEYYILPVFRGRGGGITMASNKTSCPLAVVQDRLEVSKGLPLTFTPAADDKKGVILVSTDLNIKFLAKTTCPQSTVWKITKSSNSKVQWFVSTGGVEGNPGFNTVTNWFQIEKADDDYKIVFCPTKVCNCGVLCRDIGIYIEDNGTRTLSLSDALQPFKVQFKKALKKYS*	1	26	35	210	0.12381	0.166667	Y
1480	EPVLDIDGEK		Potri.017G153200	557.784	1113.55	2	-0.002895	6	A	L	37.4	25.14	16.9336	MNYPMLLLCLLLLAFACTKQSIAAAEPVLDIDGEKLVAGTEYYILPVFRGRGGGITMASNKTSCPLAVVQDRLEVSKGLPLTFTPAADDKKGVILVSTDLNIKFLAKTTCPQSTVWKITKSSNSKVQWFVSTGGVEGNPGFNTVTNWFQIEKADDDYKIVFCPTKVCNCGVLCRDIGIYIEDNGTRTLSLSDALQPFKVQFKKALKKYS*	1	26	35	210	0.12381	0.166667	Y
1481	EQAKVIVAPR		Potri.006G272700	370.892	1109.65	3	-0.00187	6	E	S	27.97	7.12	5.24005	MSSDPAPYAPRKILITGAAGFIASHVIRRLIKDYPDYKIVALDKLDYCSNLKNLATCRGSPNFKFVKGDIACADLVNHLLIAEDIDTIMHFAAQTHVDNSFGNSFEFTTNNIYGTHVLLEACKVTKKIKRFIHVSTDEVYGETDMETDIGNPEASQLLPTNPYSATKAGAEMLVMAYHRSYGLPIITTRGNNVYGPNQYPEKLIPKFILLALKGEQLPIHGDGSNVRSFLYCEDVAEAFDVILHKGAIGHVYNIGTKKERRVLDVAEDICKLYGLDPEKSINYVQDRPFNDHRYFLDDQKLKKLGWQESTPWEEGLKMTMEWYTKNPDWWDDVSAALHPHPRLSMIAQSNDDSWFSQKGLISDAKEAGKSDGSSGLKFLIYGKTGWIGGLLGKLCKDGGIAFEYGQGRLEDRKSILKDIKNINPTHVFNAAGVTGRPNVDWCESHKVETIRTNVVGTLTLADVCKEHNLLMMNFATGCIFEYDQDHQEGSGIGFKEEDKPNFTGSFYSKTKAMVEELLREYENVCTLRVRMPISSDLSNPRNFITKITRYDKVVNIPNSMTVLDELLPISIEMAKRNCRGIWNFTNPGVVSHNEILEMYRDYIDPEFKWMNFDLEEQAKVIVAPRSNNELDGTKLKNEFPETLSIKESILEYVFKPNKKT*	1	616	625	661	0.931921	0.945537	Y
1481	EQAKVIVAPR		Potri.011G103700	370.892	1109.65	3	-0.00187	6	E	S	27.97	7.12	5.24005	MATYTPKNILITGAAGFIASHVCNRLIRNYPDYKIVVLDKLDYCSNLKNLLPSKSSPNFKFVKGDIGSADLVNFLLITESIDTIMHFAAQTHVDNSFGNSFEFTKNNIYGTHVLLEACKVTGQIRRFIHVSTDEVYGETDEDAVVGNHEASQLLPTNPYSATKAGAEMLVMAYGRSYGLPVITTRGNNVYGPNQFPEKLIPKFILLAMQGKDLPIHGDGSNVRSYLYCEDVAEAFEVILHKGEVGHVYNVGTKKERRVIDVAKDICNLFSMDPDKSIKFVENRPFNDQRYFLDDQKLKILGWSEHTTWEEGLRKTIEWYTQNPDWWGDVTGALLPHPRMLMMPGGRHFDGSEENKDASYVSNNSNQARMVIPVTKVGTGSPRKPSLKFLIYGRTGWIGGLLGKLCEKQGISFEYGKGRLEDRSSLLSDIQNIRPTHVFNAAGVTGRPNVDWCESHKTETIRTNVAGTLTLADVCREHNLLMVNFATGCIFEYDAGHPEGSGIGFTEEDKPNFIGSFYSKTKAMVEELLREYDNVCTLRVRMPISSDLSNPRNFITKISRYNKVVNIPNSMTILEELLPISIEMAKRNLRGIWNFTNPGVVSHNEILDMYKNYIDPNFTWVNFNLEEQAKVIVAPRSNNELDASKLKNEFPELLPIKESLIKYVFEPNKRT*	1	626	635	671	0.932936	0.946349	Y
1481	EQAKVIVAPR		Potri.003G120000	370.892	1109.65	3	-0.00187	6	E	S	27.97	7.12	5.24005	MGFETSNGTASTKPLKFLIYGRTGWIGGLLGKLCQSQGIDFTYGSGRLENRPSLEADVAAVNPTHVFNAAGVTGRPNVDWCESHKVETIRTNVVGTLTLADVCREKGLVLINYATGCIFEYDSSHPLGSGIGFKEEDTPNFIGSFYSKTKAMVEDLLRNYENVCTLRVRMPISCDLANPRNFITKITRYEKVVNIPNSMTILDELLPISIEMAKRNLTGIYNFTNPGVVSHNEILEMYRDYIDPKFTWKNFTLEEQAKVIVAPRSNNELDTVKLKQEFPELLPIKESLIKYVFKPNQKTTAA*	1	255	264	303	0.841584	0.871287	Y
1481	EQAKVIVAPR		Potri.001G383500	370.892	1109.65	3	-0.00187	6	E	S	27.97	7.12	5.24005	MATYTPKNILITGAAGFIASHVCNRLIRNYPDYKIVVLDKLDYCSNLKNLLPSKSSPNFKFVKGDVGSADLVNFLLITESIDTIMHFAAQTHVDNSFGNSFEFTKNNIYGTHVLLEACKVTGQIRRFIHVSTDEVYGETDEDAVVGNHEASQLLPTNPYSATKAGAEMLVMAYGRSYGLPVITTRGNNVYGPNQFPEKLIPKFILLAMQGKHLPIHGDGSNVRSYLYCEDVAEAFEVILHKGEVGHVYNIGTKKERRVIDVAKDICNLFSRDPDTSIKFVDNRPFNDQRYFLDDQKLNNLGWSEHTTWQEGLRKTMEWYTQNPDWWGDVSGALLPHPRMLMMPGGRHFDGSEEKDASYVSNNSNQTRMVIPVSKGSGSGSPRKPSLKFLIYGRTGWIGGLLGKLCEKQGISYEYGKGRLEDRSSLLSDIQNVRPTHVFNAAGVTGRPNVDWCESHKTETIRTNVTGTLTLADLCREHNLLMMNFATGCIFEYNAGHPEGSGIGFTEEDKPNFIGSYYSKTKAMVEELLKEYDNVCTLRVRMPISSDLNNPRNFITKISRYNKVVNIPNSMTILDELLPISIEMAKRNLRGIWNFTNPGVVSHNEILEMYKNYINPDFTWVNFDLEEQAKVIVAPRSNNEMDASKLKNEFPELLPIKESLIKYVFEPNKRT*	1	626	635	671	0.932936	0.946349	Y
1481	EQAKVIVAPR		Potri.001G112000	370.892	1109.65	3	-0.00187	6	E	S	27.97	7.12	5.24005	MGFESSNGTASPKLLKFLIYGRTGWIGGLLGKLCQSQGIDFTYGSGRLENRPSLEADLVAVNPTHVFNAAGVTGRPNVDWCESHKVETIRTNVVGTLTLADLCREKGLVLINYATGCIFEYDSSHPLGSGIGFKEEDTPNFIGSFYSKTKAMVEDLLRNYENVCTLRVRMPISSDLANPRNFITKITRYEKVVDIPNSMTILDELLPISIEMAKRNLTGIYNFTNPGVVSHNEILEMYRDYIDPDFTWKNFTLEEQAKVIVAPRSNNELDTAKLKQEFPELLPIKESLIKYVFKPNQKTAAA*	1	255	264	303	0.841584	0.871287	Y
1482	EQEGSHPGGVHL		Potri.002G099200	623.794	1245.57	2	-0.00085	6	H	E	17.9	9.76	4.41005	MSLTSSSVIPTKSLIPSNKPHHPCFFTTKPSRSILHISAVHSADPSKSPSPIKTPAATSTKAATVAPTTNVGTGKWTVESWKSKKALQLPEYPNKEDLDSVLETLDAFPPIVFAGEARNLEERLAEAAMGNAFLLQGGDCAESFKEFNANNIRDTFRILLQMGAVLMFGGQMPVIKVGRMAGQFAKPRSDPLEEKNGVKLPSYRGDNVNGDAFDEKSRIPDPQRMIRAYCQSAATLNLLRAFATGGYAAMQRVTQWNLDFTEHSEQGDRYRELAHRVDEALGFMAAAGLTVDHPIMTTTEFWTSHECLLLPYEQSLTRLDSTSGLYYDCSAHFLWAGERTRQLDGAHVEFLRGVANPLGIKVSDKMDPNELVKLIEILNPQNKPGRITIITRMGAENMRVKLPHLIRAVRRAGQIVTWVSDPMHGNTIKAPCGLKTRPFDAIRAEVRAFFDVHEQEGSHPGGVHLEMTGQNVTECIGGSRPVTFDDLSSRYHTHCDPRLNASQSLELAFIIAERLRKRRIGLQPSIAPALL*	1	454	465	532	0.853383	0.87406	Y
1482	EQEGSHPGGVHL		Potri.005G162800	623.794	1245.57	2	-0.00085	6	H	E	17.9	9.76	4.41005	MSLTSSSIIPSKSLIPSNKPHQPCFFTTKPSRSTLRISAVHSADPSKSPPPIKTPAATSTKATTVAPTVNVGAGKWTVESWKSKKALQLPEYPDKEDFDSVLKTLDAFPPIVFAGEARSLEEKLAEAAMGNAFLLQGGDCAESFKEFNANNIRDTFRILLQMGVVLMFGGQMPVIKVGRLAGQFAKPRSDPFEEKDGVKLPSYRGDNVNGDAFDEKSRIPDPQRMIRAYCQSAATLNLLRAFATGGYAAMQRVTQWNLDFTEHSEQGDRYRELAHRVDEALGFMAAAGLTVDHPIMTTTEFWTSHECLLLPYEQSLTRLDSTSGLYYDCSAHFLWVGERTRQLDGAHVEFLRGVANPLGIKVSDKMNPNELVKLIEIFNPQNKPGRITIITRMGAENMRVKLPHLIRAVRRAGQIVTWVSDPMHGNTIKAPCGLKTRPFDSIRAEVRAFFDVHEQEGSHPGGVHLEMTGQNVTECIGGSRTVTFDDLSSRYHTHCDPRLNASQSLELAFIIAERLRRRRIGSQSTVAPALL*	1	454	465	532	0.853383	0.87406	Y
1483	EQFQKEMPAGEAGAAQEDDDVPDLVA		Potri.017G141100	1380.62	2759.22	2	-0.003382	8	A	G	19.45	12.33	5.45059	MNREKLMKMAGSVRTGGKGTMRRKKKAVHKPSTTDDKKLQSTLKRIGVNTIPAIEEVNIFKDDLVIQFVNPKVQASIPANTWVISGTPQTRKLQDILPGIINQLGPDNLDNLRKLAEQFQKEMPAGEAGAAQEDDDVPDLVAGETFEAVAEEGQK*	1	117	142	156	0.75	0.910256	Y
1484	EQFQKEMPAGEAGAAQEDDDVPDLVAGETFEAVAEEGQK	Oxidation (M)	Potri.017G141100	1384.62	4150.84	3	-0.00846	14	A	-	88.28	80.77	73.6918	MNREKLMKMAGSVRTGGKGTMRRKKKAVHKPSTTDDKKLQSTLKRIGVNTIPAIEEVNIFKDDLVIQFVNPKVQASIPANTWVISGTPQTRKLQDILPGIINQLGPDNLDNLRKLAEQFQKEMPAGEAGAAQEDDDVPDLVAGETFEAVAEEGQK*	1	117	155	156	0.75	0.99359	Y
1484	EQFQKEMPAGEAGAAQEDDDVPDLVAGETFEAVAEEGQK		Potri.017G141100	1379.62	4135.85	3	0.998177	10	A	-	63.72	57.71	49.6353	MNREKLMKMAGSVRTGGKGTMRRKKKAVHKPSTTDDKKLQSTLKRIGVNTIPAIEEVNIFKDDLVIQFVNPKVQASIPANTWVISGTPQTRKLQDILPGIINQLGPDNLDNLRKLAEQFQKEMPAGEAGAAQEDDDVPDLVAGETFEAVAEEGQK*	1	117	155	156	0.75	0.99359	Y
1485	EQIGESTRRQEEEEEEEKEKEGSSGFGFK		Potri.010G175000	847.888	3387.52	4	-0.01041	7	K	S	9.12	8.09	6.57283	MTKKALLIGCNYPGTKAELKGCINDVKRMYQCLVDRYGFSEDNVTILIDTDDSYTQPTGRNVRQALKDLVRSAEPGDMLFVHYSGHGTRLPAETGEDDDTGYDECIVPCDMNLITDDDFRDFVDQIPQGCRITVVSDSCHSGGLIDETKEQIGESTRRQEEEEEEEKEKEGSSGFGFKSFLKQTVKDAFESRGVHIPSGLHPIRHVKEEDFDDRAVEGDYGEREYVKSRSLPLSTLIEILKQKTGKDDIDVGKLRPALFDVFGEDASPKVKKFMKVIMDKLQLGDGESGGGGLFGMVGNLAQEFLKQKLEQNEGYAQPALETEVGSKQEVYAGATKRALPDGGILISGCQTDQTSADASPGGNSAEAYGALSNAIQTILGEADGDISNQELVLRARKILKKQGFTQRPGLYCSDHHVEAPFVC*	1	150	178	424	0.353774	0.419811	Y
1486	EQIQKQSTGAGATAADAAAQDDDDDVPDLVPGETFEAAAEEGKAAAS		Potri.015G029800	1545.03	4632.08	3	0.991874	10	A	-	19.96	14.39	7.95719	MDREKLMKMASAVRTGGKGSVRRKKKAIHKTTTTDDKRLQSTLKRIGVNAIPAIEEVNIFKDDMVIQFLNPKVQASIAANTWVVSGAPQTKKLQDILPQVLSHLGPDNLDNLKKLAEQIQKQSTGAGATAADAAAQDDDDDVPDLVPGETFEAAAEEGKAAAS*	1	117	163	164	0.713415	0.993902	Y
1487	EQKVTVK		Potri.010G236500	416.25	830.486	2	-4e-05	6	K	G	42.77	14.63	7.25212	MSQTVVLKVGMSCEGCVGAVKRVLGKMEGVESYDIDLKEQKVTVKGNVQPDAVLQTVSKTGKKTAFWEAEAPAEPAKPAETVAAA*	1	39	45	86	0.453488	0.523256	Y
1487	EQKVTVK		Potri.008G023800	416.25	830.486	2	-4e-05	6	K	G	42.77	14.63	7.25212	MSQTVVLKVGMSCGGCVGAVKRVLGKMEGVESYDIDLKEQKVTVKGNVQPDAVLQTVSKTGKKTTFWEAEAPAEPATAETLAAA*	1	39	45	85	0.458824	0.529412	Y
1488	EQKVTVKGNVQPD		Potri.010G236500	721.385	1440.76	2	-0.001307	10	K	A	32.55	13.67	9.62266	MSQTVVLKVGMSCEGCVGAVKRVLGKMEGVESYDIDLKEQKVTVKGNVQPDAVLQTVSKTGKKTAFWEAEAPAEPAKPAETVAAA*	1	39	51	86	0.453488	0.593023	Y
1488	EQKVTVKGNVQPD		Potri.008G023800	721.385	1440.76	2	-0.001307	10	K	A	32.55	13.67	9.62266	MSQTVVLKVGMSCGGCVGAVKRVLGKMEGVESYDIDLKEQKVTVKGNVQPDAVLQTVSKTGKKTTFWEAEAPAEPATAETLAAA*	1	39	51	85	0.458824	0.6	Y
1489	EQMTPLSDFEDKL		Potri.007G065600	776.861	1551.71	2	-0.00468	8	K	-	25.88	15.88	8.21984	MVKFTAEELRRIMDFKHNIRNMSVIAHVDHGKSTLTDSLVAAAGIIAQEVAGDVRMTDTRADEAERGITIKSTGISLYYEMSDESLKRYKGERHGNEYLINLIDSPGHVDFSSEVTAALRITDGALVVVDCIEGVCVQTETVLRQALGERIRPVLTVNKMDRCFLELQVDGEEAFQTFSRVIENANVIMATYEDPLLGDCQVYPEKGTVAFSAGLHGWAFTLTNFAQMYASKFGVDESKMMERLWGENFFDPATKKWTTKNTGSATCKRGFVQFCYEPIKQIIKTCMNDQKDKLWPMLQKLGVVMKSDEKDLMGKPLMKRVMQTWLPASTALLEMMIFHLPSPATAQRYRVENLYEGPLDDAYANAIRNCDPNGPLMLYVSKMIPASDKGRFFAFGRVFAGKVTTGLKVRIMGPNYVPGEKKDLYVKSVQRTVIWMGKRQETVEDVPCGNTVALVGLDQFITKNATLTNEKEVDAHPIRAMKFSVSPVVRVAVQCKVASDLPKLVEGLKRLAKSDPMVVCSIEESGEHIIAGAGELHLEICLKDLQDDFMGGAEIIKSDPVVSFRETVIDKSCRVVMSKSPNKHNRLYMEARPMEEGLAEAIDDGRIGPRDDPKIRGKILSEEFGWDKDLAKKIWCFGPETTGPNMVVDMCKGVQYLNEIKDSVVAGFQWASKEGALAEENMRGICFEVCDVVLHSDAIHRGGGQVIPTARRVIYASQLTAKPRLLEPVYMVEIQAPEQALGGIYSVLNQKRGHVFEEIQRPGTPLYNIKAYLPVVESFGFSGTLRAATSGQAFPQCVFDHWDTMSSDPMEAGTQAAQLVTEIRKRKGLKEQMTPLSDFEDKL*	1	831	843	844	0.984597	0.998815	Y
1489	EQMTPLSDFEDKL		Potri.007G065700	776.861	1551.71	2	-0.00468	8	K	-	25.88	15.88	8.21984	MVKFTAEELRRIMDFKHNIRNMSVIAHVDHGKSTLTDSLVAAAGIIAQEVAGDVRMTDTRADEAERGITIKSTGISLYYEMSDESLKRFKGERHGNEYLINLIDSPGHVDFSSEVTAALRITDGALVVVDCIEGVCVQTETVLRQALGERIRPVLTVNKMDRCFLELQVDGEEAFQTFSRVIENANVIMATYEDPLLGDCQVYPEKGTVAFSAGLHGWAFTLTNFAQMYASKFGVDESKMMERLWGENFFDPATKKWTTKNTGSATCKRGFVQFCYEPIKQIIKTCMNDQKDKLWPMLQKLGVVMKSDEKDLMGKPLMKRVMQTWLPASTALLEMMIFHLPSPATAQRYRVENLYEGPLDDAYANAIRNCDPNGPLMLYVSKMIPASDKGRFFAFGRVFAGKVTTGLKVRIMGPNYVPGEKKDLYVKSVQRTVIWMGKRQETVEDVPCGNTVALVGLDQFITKNATLTNEKEVDAHPIRAMKFSVSPVVRVAVQCKVASDLPKLVEGLKRLAKSDPMVVCSIEESGEHIIAGAGELHLEICLKDLQDDFMGGAEIIKSDPVVSFRETVIDKSCRVVMSKSPNKHNRLYMEARPMEEGLAEAIDDGRIGPRDDPKIRGKILSEEFGWDKDLAKKIWCFGPETTGPNMVVDMCKGVQYLNEIKDSVVAGFQWASKEGALAEENMRGICFEVCDVVLHSDAIHRGGGQVIPTARRVIYASQLTAKPRLLEPVYMVEIQAPEQALGGIYSVLNQKRGHVFEEIQRPGTPLYNIKAYLPVVESFGFSGTLRAATSGQAFPQCVFDHWDTMSSDPMEAGTQAAQLVAEIRKRKGLKEQMTPLSDFEDKL*	1	831	843	844	0.984597	0.998815	Y
1489	EQMTPLSDFEDKL		Potri.005G098100	776.861	1551.71	2	-0.00468	8	K	-	25.88	15.88	8.21984	MVKFTAEELRRIMDYKHNIRNMSVIAHVDHGKSTLTDSLVAAAGIIAQEVAGDVRMTDTRADEAERGITIKSTGISLYYEMADEALKNFKGERQGNEYLINLIDSPGHVDFSSEVTAALRITDGALVVVDCIEGVCVQTETVLRQALGERIRPVLTVNKMDRCFLELQVDGEEAYQTFSRVIENANVIMATYEDPLLGDCQVYPEKGTVAFSAGLHGWAFTLTNFANMYASKFKVDEGKMMERLWGENFFDPATKKWSSKNTGSPTCKRGFVQFCYEPIKQIINTCMNDQKDKLWPMLQKLGVVMKSEEKDLMGKALMKRVMQTWLPASTALLEMMIFHLPSPAKAQKYRVENLYEGPLDDVYANAIRNCDPEGPLMLYVSKMIPASDKGRFFAFGRVFSGKVSTGLKVRIMGPNFVPGEKKDLYVKSVQRTVIWMGKRQETVEDVPCGNTVAMVGLDQFITKNATLTNEKEVDAHPIRAMKFSVSPVVRVAVQCKVASDLPKLVEGLKRLAKSDPMVVCSIEESGEHIIAGAGELHLEICLKDLQEDFMGGAEIIKSDPVVSFRETVLEKSCRVVMSKSPNKHNRLYMEARPMEEGLAEAIDDGRIGPRDDPKNRAKILSEEFGWDKDLAKKIWCFGPETTGPNMVVDMCKGVQYLNEIKDSVVAGFQWASKEGALAEENMRGICFEVCDVVLHADAIHRGGGQVIPTARRVIYASQITAKPRLLEPVYLVEIQAPEQALGGIYSVLNQKRGHVFEEMQRPGTPLYNIKAYLPVIESFGFSGTLRAATSGQAFPQCVFDHWDMMSSDPLEAGTQAAQLVTDIRKRKGLKEQMTPLSDFEDKL*	1	831	843	844	0.984597	0.998815	Y
[truncated: 16,722,356 more chars]
